# Multi-objective Evaluation and Optimization of Stochastic Gradient Boosting Machines for Genomic Prediction and Selection in Wheat (*Triticum aestivum*) Breeding

**DOI:** 10.1101/2025.07.24.665873

**Authors:** Henry Munroe, Bright Osatohanmwen, Reza Sharifi

**Author notes:** Corresponding author: Reza Sharifi.

## Abstract

Machine learning (ML) models with stochastic and non-deterministic characteristics are increasingly used for genomic prediction in plant breeding, but evaluation often neglects important aspects like prediction stability and ranking performance. This study addresses this gap by evaluating how two hyperparameters of a Gradient Boosting Machine (GBM), learning rate (v) and boosting rounds (ntrees), impact stability and multi-objective predictive performance for cross-season, cross-environment prediction in a MAGIC wheat population. Using a grid search of 36 parameter combinations, we evaluated four agronomic traits with five metrics: Pearson’s r, Area Under the Curve (AUC), Normalized Discounted Cumulative Gain (NDCG), and the Intraclass Correlation Coefficient (ICC) and Fleiss’ κ for stability. Our findings show that a low learning rate combined with a high number of boosting rounds substantially improves prediction stability (ICC > 0.98) and selection stability (Fleiss’ κ > 0.80), while reducing train-test performance gaps. This combination produced concurrent improvements for predictive accuracy (r) and ranking efficiency (NDCG), though optimal settings were trait-dependent. Conversely, classification accuracy (AUC) was poor and performed relatively better with higher learning rates, revealing a conflict in optimization hyperparameters. Despite moderate Pearson’s r and poor AUC in this challenging cross-season, cross-environment prediction scenario, NDCG remained high (> 0.85), indicating strong ability to rank top-performing entries. Ultimately, prioritizing stability when tuning GBMs effectively yields reproducible cross-environment predictions with improved accuracy and top-end ranking performance.

## Supplementary material for "Multi-objective Evaluation and Optimization of Stochastic Gradient Boosting Machines for Genomic Prediction and Selection in Wheat (*Triticum aestivum*) Breeding": File S3 (part 1 of 3)

### Sheet: Pairwise_overallmodel_ICC
contrast	estimate	SE	df	t.ratio	p.value
LearningRate0.0025 BoostRounds100 - LearningRate0.042 BoostRounds100	0.0876802	0.00556226	677	15.7634	0
LearningRate0.0025 BoostRounds100 - LearningRate0.0815 BoostRounds100	0.150986	0.00556226	677	27.1448	0
LearningRate0.0025 BoostRounds100 - LearningRate0.121 BoostRounds100	0.202443	0.00556226	677	36.3958	0
LearningRate0.0025 BoostRounds100 - LearningRate0.1605 BoostRounds100	0.252447	0.00556226	677	45.3857	0
LearningRate0.0025 BoostRounds100 - LearningRate0.2 BoostRounds100	0.29288	0.00556226	677	52.6548	0
LearningRate0.0025 BoostRounds100 - LearningRate0.0815 BoostRounds1080	0.0806403	0.00556226	677	14.4978	0
LearningRate0.0025 BoostRounds100 - LearningRate0.121 BoostRounds1080	0.127501	0.00556226	677	22.9226	0
LearningRate0.0025 BoostRounds100 - LearningRate0.1605 BoostRounds1080	0.174736	0.00556226	677	31.4146	0
LearningRate0.0025 BoostRounds100 - LearningRate0.2 BoostRounds1080	0.22628	0.00556226	677	40.6812	0
LearningRate0.0025 BoostRounds100 - LearningRate0.0815 BoostRounds2060	0.0719132	0.00556226	677	12.9288	0
LearningRate0.0025 BoostRounds100 - LearningRate0.121 BoostRounds2060	0.120803	0.00556226	677	21.7183	0
LearningRate0.0025 BoostRounds100 - LearningRate0.1605 BoostRounds2060	0.16978	0.00556226	677	30.5236	0
LearningRate0.0025 BoostRounds100 - LearningRate0.2 BoostRounds2060	0.222513	0.00556226	677	40.0041	0
LearningRate0.0025 BoostRounds100 - LearningRate0.0815 BoostRounds3040	0.0693383	0.00556226	677	12.4658	0
LearningRate0.0025 BoostRounds100 - LearningRate0.121 BoostRounds3040	0.119486	0.00556226	677	21.4816	0
LearningRate0.0025 BoostRounds100 - LearningRate0.1605 BoostRounds3040	0.169108	0.00556226	677	30.4028	0
LearningRate0.0025 BoostRounds100 - LearningRate0.2 BoostRounds3040	0.222225	0.00556226	677	39.9522	0
LearningRate0.0025 BoostRounds100 - LearningRate0.0815 BoostRounds4020	0.0686608	0.00556226	677	12.344	0
LearningRate0.0025 BoostRounds100 - LearningRate0.121 BoostRounds4020	0.119216	0.00556226	677	21.433	0
LearningRate0.0025 BoostRounds100 - LearningRate0.1605 BoostRounds4020	0.169006	0.00556226	677	30.3845	0
LearningRate0.0025 BoostRounds100 - LearningRate0.2 BoostRounds4020	0.222191	0.00556226	677	39.9461	0
LearningRate0.0025 BoostRounds100 - LearningRate0.0815 BoostRounds5000	0.0683936	0.00556226	677	12.296	0
LearningRate0.0025 BoostRounds100 - LearningRate0.121 BoostRounds5000	0.119146	0.00556226	677	21.4204	0
LearningRate0.0025 BoostRounds100 - LearningRate0.1605 BoostRounds5000	0.168989	0.00556226	677	30.3814	0
LearningRate0.0025 BoostRounds100 - LearningRate0.2 BoostRounds5000	0.222187	0.00556226	677	39.9455	0
LearningRate0.042 BoostRounds100 - LearningRate0.0815 BoostRounds100	0.0633062	0.00556226	677	11.3814	0
LearningRate0.042 BoostRounds100 - LearningRate0.121 BoostRounds100	0.114763	0.00556226	677	20.6323	0
LearningRate0.042 BoostRounds100 - LearningRate0.1605 BoostRounds100	0.164767	0.00556226	677	29.6223	0
LearningRate0.042 BoostRounds100 - LearningRate0.2 BoostRounds100	0.2052	0.00556226	677	36.8914	0
LearningRate0.042 BoostRounds100 - LearningRate0.0025 BoostRounds1080	-0.103154	0.00556226	677	-18.5454	0
LearningRate0.042 BoostRounds100 - LearningRate0.042 BoostRounds1080	-0.049367	0.00556226	677	-8.87534	0
LearningRate0.042 BoostRounds100 - LearningRate0.121 BoostRounds1080	0.0398212	0.00556226	677	7.15918	0
LearningRate0.042 BoostRounds100 - LearningRate0.1605 BoostRounds1080	0.087056	0.00556226	677	15.6512	0
LearningRate0.042 BoostRounds100 - LearningRate0.2 BoostRounds1080	0.138599	0.00556226	677	24.9178	0
LearningRate0.042 BoostRounds100 - LearningRate0.0025 BoostRounds2060	-0.104273	0.00556226	677	-18.7464	0
LearningRate0.042 BoostRounds100 - LearningRate0.042 BoostRounds2060	-0.0577014	0.00556226	677	-10.3737	0
LearningRate0.042 BoostRounds100 - LearningRate0.1605 BoostRounds2060	0.0821001	0.00556226	677	14.7602	0
LearningRate0.042 BoostRounds100 - LearningRate0.2 BoostRounds2060	0.134833	0.00556226	677	24.2407	0
LearningRate0.042 BoostRounds100 - LearningRate0.0025 BoostRounds3040	-0.105103	0.00556226	677	-18.8958	0
LearningRate0.042 BoostRounds100 - LearningRate0.042 BoostRounds3040	-0.0608966	0.00556226	677	-10.9482	0
LearningRate0.042 BoostRounds100 - LearningRate0.1605 BoostRounds3040	0.0814279	0.00556226	677	14.6394	0
LearningRate0.042 BoostRounds100 - LearningRate0.2 BoostRounds3040	0.134545	0.00556226	677	24.1888	0
LearningRate0.042 BoostRounds100 - LearningRate0.0025 BoostRounds4020	-0.10556	0.00556226	677	-18.978	0
LearningRate0.042 BoostRounds100 - LearningRate0.042 BoostRounds4020	-0.0624459	0.00556226	677	-11.2267	0
LearningRate0.042 BoostRounds100 - LearningRate0.1605 BoostRounds4020	0.0813262	0.00556226	677	14.6211	0
LearningRate0.042 BoostRounds100 - LearningRate0.2 BoostRounds4020	0.13451	0.00556226	677	24.1827	0
LearningRate0.042 BoostRounds100 - LearningRate0.0025 BoostRounds5000	-0.105954	0.00556226	677	-19.0487	0
LearningRate0.042 BoostRounds100 - LearningRate0.042 BoostRounds5000	-0.0633607	0.00556226	677	-11.3912	0
LearningRate0.042 BoostRounds100 - LearningRate0.1605 BoostRounds5000	0.0813091	0.00556226	677	14.618	0
LearningRate0.042 BoostRounds100 - LearningRate0.2 BoostRounds5000	0.134507	0.00556226	677	24.1821	0
LearningRate0.0815 BoostRounds100 - LearningRate0.121 BoostRounds100	0.0514563	0.00556226	677	9.25097	0
LearningRate0.0815 BoostRounds100 - LearningRate0.1605 BoostRounds100	0.101461	0.00556226	677	18.2409	0
LearningRate0.0815 BoostRounds100 - LearningRate0.2 BoostRounds100	0.141893	0.00556226	677	25.51	0
LearningRate0.0815 BoostRounds100 - LearningRate0.0025 BoostRounds1080	-0.16646	0.00556226	677	-29.9267	0
LearningRate0.0815 BoostRounds100 - LearningRate0.042 BoostRounds1080	-0.112673	0.00556226	677	-20.2567	0
LearningRate0.0815 BoostRounds100 - LearningRate0.0815 BoostRounds1080	-0.0703461	0.00556226	677	-12.647	0
LearningRate0.0815 BoostRounds100 - LearningRate0.2 BoostRounds1080	0.0752931	0.00556226	677	13.5364	0
LearningRate0.0815 BoostRounds100 - LearningRate0.0025 BoostRounds2060	-0.167579	0.00556226	677	-30.1278	0
LearningRate0.0815 BoostRounds100 - LearningRate0.042 BoostRounds2060	-0.121008	0.00556226	677	-21.7551	0
LearningRate0.0815 BoostRounds100 - LearningRate0.0815 BoostRounds2060	-0.0790732	0.00556226	677	-14.216	0
LearningRate0.0815 BoostRounds100 - LearningRate0.2 BoostRounds2060	0.0715269	0.00556226	677	12.8593	0
LearningRate0.0815 BoostRounds100 - LearningRate0.0025 BoostRounds3040	-0.16841	0.00556226	677	-30.2772	0
LearningRate0.0815 BoostRounds100 - LearningRate0.042 BoostRounds3040	-0.124203	0.00556226	677	-22.3295	0
LearningRate0.0815 BoostRounds100 - LearningRate0.0815 BoostRounds3040	-0.0816481	0.00556226	677	-14.6789	0
LearningRate0.0815 BoostRounds100 - LearningRate0.2 BoostRounds3040	0.0712383	0.00556226	677	12.8074	0
LearningRate0.0815 BoostRounds100 - LearningRate0.0025 BoostRounds4020	-0.168867	0.00556226	677	-30.3593	0
LearningRate0.0815 BoostRounds100 - LearningRate0.042 BoostRounds4020	-0.125752	0.00556226	677	-22.6081	0
LearningRate0.0815 BoostRounds100 - LearningRate0.0815 BoostRounds4020	-0.0823256	0.00556226	677	-14.8007	0
LearningRate0.0815 BoostRounds100 - LearningRate0.2 BoostRounds4020	0.0712042	0.00556226	677	12.8013	0
LearningRate0.0815 BoostRounds100 - LearningRate0.0025 BoostRounds5000	-0.16926	0.00556226	677	-30.4301	0
LearningRate0.0815 BoostRounds100 - LearningRate0.042 BoostRounds5000	-0.126667	0.00556226	677	-22.7726	0
LearningRate0.0815 BoostRounds100 - LearningRate0.0815 BoostRounds5000	-0.0825928	0.00556226	677	-14.8488	0
LearningRate0.0815 BoostRounds100 - LearningRate0.2 BoostRounds5000	0.0712009	0.00556226	677	12.8007	0
LearningRate0.121 BoostRounds100 - LearningRate0.1605 BoostRounds100	0.0500044	0.00556226	677	8.98994	0
LearningRate0.121 BoostRounds100 - LearningRate0.2 BoostRounds100	0.0904371	0.00556226	677	16.2591	0
LearningRate0.121 BoostRounds100 - LearningRate0.0025 BoostRounds1080	-0.217917	0.00556226	677	-39.1777	0
LearningRate0.121 BoostRounds100 - LearningRate0.042 BoostRounds1080	-0.164129	0.00556226	677	-29.5077	0
LearningRate0.121 BoostRounds100 - LearningRate0.0815 BoostRounds1080	-0.121802	0.00556226	677	-21.898	0
LearningRate0.121 BoostRounds100 - LearningRate0.121 BoostRounds1080	-0.0749413	0.00556226	677	-13.4732	0
LearningRate0.121 BoostRounds100 - LearningRate0.0025 BoostRounds2060	-0.219035	0.00556226	677	-39.3788	0
LearningRate0.121 BoostRounds100 - LearningRate0.042 BoostRounds2060	-0.172464	0.00556226	677	-31.0061	0
LearningRate0.121 BoostRounds100 - LearningRate0.0815 BoostRounds2060	-0.130529	0.00556226	677	-23.467	0
LearningRate0.121 BoostRounds100 - LearningRate0.121 BoostRounds2060	-0.08164	0.00556226	677	-14.6775	0
LearningRate0.121 BoostRounds100 - LearningRate0.0025 BoostRounds3040	-0.219866	0.00556226	677	-39.5282	0
LearningRate0.121 BoostRounds100 - LearningRate0.042 BoostRounds3040	-0.175659	0.00556226	677	-31.5805	0
LearningRate0.121 BoostRounds100 - LearningRate0.0815 BoostRounds3040	-0.133104	0.00556226	677	-23.9299	0
LearningRate0.121 BoostRounds100 - LearningRate0.121 BoostRounds3040	-0.0829563	0.00556226	677	-14.9141	0
LearningRate0.121 BoostRounds100 - LearningRate0.0025 BoostRounds4020	-0.220323	0.00556226	677	-39.6103	0
LearningRate0.121 BoostRounds100 - LearningRate0.042 BoostRounds4020	-0.177208	0.00556226	677	-31.8591	0
LearningRate0.121 BoostRounds100 - LearningRate0.0815 BoostRounds4020	-0.133782	0.00556226	677	-24.0517	0
LearningRate0.121 BoostRounds100 - LearningRate0.121 BoostRounds4020	-0.0832268	0.00556226	677	-14.9628	0
LearningRate0.121 BoostRounds100 - LearningRate0.0025 BoostRounds5000	-0.220717	0.00556226	677	-39.6811	0
LearningRate0.121 BoostRounds100 - LearningRate0.042 BoostRounds5000	-0.178123	0.00556226	677	-32.0235	0
LearningRate0.121 BoostRounds100 - LearningRate0.0815 BoostRounds5000	-0.134049	0.00556226	677	-24.0997	0
LearningRate0.121 BoostRounds100 - LearningRate0.121 BoostRounds5000	-0.0832966	0.00556226	677	-14.9753	0
LearningRate0.1605 BoostRounds100 - LearningRate0.2 BoostRounds100	0.0404327	0.00556226	677	7.26911	0
LearningRate0.1605 BoostRounds100 - LearningRate0.0025 BoostRounds1080	-0.267921	0.00556226	677	-48.1677	0
LearningRate0.1605 BoostRounds100 - LearningRate0.042 BoostRounds1080	-0.214134	0.00556226	677	-38.4976	0
LearningRate0.1605 BoostRounds100 - LearningRate0.0815 BoostRounds1080	-0.171807	0.00556226	677	-30.8879	0
LearningRate0.1605 BoostRounds100 - LearningRate0.121 BoostRounds1080	-0.124946	0.00556226	677	-22.4631	0
LearningRate0.1605 BoostRounds100 - LearningRate0.1605 BoostRounds1080	-0.0777109	0.00556226	677	-13.9711	0
LearningRate0.1605 BoostRounds100 - LearningRate0.0025 BoostRounds2060	-0.269039	0.00556226	677	-48.3687	0
LearningRate0.1605 BoostRounds100 - LearningRate0.042 BoostRounds2060	-0.222468	0.00556226	677	-39.996	0
LearningRate0.1605 BoostRounds100 - LearningRate0.0815 BoostRounds2060	-0.180534	0.00556226	677	-32.4569	0
LearningRate0.1605 BoostRounds100 - LearningRate0.121 BoostRounds2060	-0.131644	0.00556226	677	-23.6674	0
LearningRate0.1605 BoostRounds100 - LearningRate0.1605 BoostRounds2060	-0.0826668	0.00556226	677	-14.8621	0
LearningRate0.1605 BoostRounds100 - LearningRate0.0025 BoostRounds3040	-0.26987	0.00556226	677	-48.5181	0
LearningRate0.1605 BoostRounds100 - LearningRate0.042 BoostRounds3040	-0.225663	0.00556226	677	-40.5705	0
LearningRate0.1605 BoostRounds100 - LearningRate0.0815 BoostRounds3040	-0.183109	0.00556226	677	-32.9199	0
LearningRate0.1605 BoostRounds100 - LearningRate0.121 BoostRounds3040	-0.132961	0.00556226	677	-23.9041	0
LearningRate0.1605 BoostRounds100 - LearningRate0.1605 BoostRounds3040	-0.083339	0.00556226	677	-14.9829	0
LearningRate0.1605 BoostRounds100 - LearningRate0.0025 BoostRounds4020	-0.270327	0.00556226	677	-48.6003	0
LearningRate0.1605 BoostRounds100 - LearningRate0.042 BoostRounds4020	-0.227213	0.00556226	677	-40.849	0
LearningRate0.1605 BoostRounds100 - LearningRate0.0815 BoostRounds4020	-0.183786	0.00556226	677	-33.0416	0
LearningRate0.1605 BoostRounds100 - LearningRate0.121 BoostRounds4020	-0.133231	0.00556226	677	-23.9527	0
LearningRate0.1605 BoostRounds100 - LearningRate0.1605 BoostRounds4020	-0.0834407	0.00556226	677	-15.0012	0
LearningRate0.1605 BoostRounds100 - LearningRate0.0025 BoostRounds5000	-0.270721	0.00556226	677	-48.671	0
LearningRate0.1605 BoostRounds100 - LearningRate0.042 BoostRounds5000	-0.228128	0.00556226	677	-41.0135	0
LearningRate0.1605 BoostRounds100 - LearningRate0.0815 BoostRounds5000	-0.184053	0.00556226	677	-33.0897	0
LearningRate0.1605 BoostRounds100 - LearningRate0.121 BoostRounds5000	-0.133301	0.00556226	677	-23.9652	0
LearningRate0.1605 BoostRounds100 - LearningRate0.1605 BoostRounds5000	-0.0834578	0.00556226	677	-15.0043	0
LearningRate0.2 BoostRounds100 - LearningRate0.0025 BoostRounds1080	-0.308354	0.00556226	677	-55.4368	0
LearningRate0.2 BoostRounds100 - LearningRate0.042 BoostRounds1080	-0.254567	0.00556226	677	-45.7667	0
LearningRate0.2 BoostRounds100 - LearningRate0.0815 BoostRounds1080	-0.212239	0.00556226	677	-38.157	0
LearningRate0.2 BoostRounds100 - LearningRate0.121 BoostRounds1080	-0.165378	0.00556226	677	-29.7322	0
LearningRate0.2 BoostRounds100 - LearningRate0.1605 BoostRounds1080	-0.118144	0.00556226	677	-21.2402	0
LearningRate0.2 BoostRounds100 - LearningRate0.2 BoostRounds1080	-0.0666003	0.00556226	677	-11.9736	0
LearningRate0.2 BoostRounds100 - LearningRate0.0025 BoostRounds2060	-0.309472	0.00556226	677	-55.6378	0
LearningRate0.2 BoostRounds100 - LearningRate0.042 BoostRounds2060	-0.262901	0.00556226	677	-47.2651	0
LearningRate0.2 BoostRounds100 - LearningRate0.0815 BoostRounds2060	-0.220967	0.00556226	677	-39.726	0
LearningRate0.2 BoostRounds100 - LearningRate0.121 BoostRounds2060	-0.172077	0.00556226	677	-30.9365	0
LearningRate0.2 BoostRounds100 - LearningRate0.1605 BoostRounds2060	-0.1231	0.00556226	677	-22.1312	0
LearningRate0.2 BoostRounds100 - LearningRate0.2 BoostRounds2060	-0.0703665	0.00556226	677	-12.6507	0
LearningRate0.2 BoostRounds100 - LearningRate0.0025 BoostRounds3040	-0.310303	0.00556226	677	-55.7872	0
LearningRate0.2 BoostRounds100 - LearningRate0.042 BoostRounds3040	-0.266096	0.00556226	677	-47.8396	0
LearningRate0.2 BoostRounds100 - LearningRate0.0815 BoostRounds3040	-0.223542	0.00556226	677	-40.189	0
LearningRate0.2 BoostRounds100 - LearningRate0.121 BoostRounds3040	-0.173393	0.00556226	677	-31.1732	0
LearningRate0.2 BoostRounds100 - LearningRate0.1605 BoostRounds3040	-0.123772	0.00556226	677	-22.252	0
LearningRate0.2 BoostRounds100 - LearningRate0.2 BoostRounds3040	-0.0706551	0.00556226	677	-12.7026	0
LearningRate0.2 BoostRounds100 - LearningRate0.0025 BoostRounds4020	-0.31076	0.00556226	677	-55.8694	0
LearningRate0.2 BoostRounds100 - LearningRate0.042 BoostRounds4020	-0.267645	0.00556226	677	-48.1181	0
LearningRate0.2 BoostRounds100 - LearningRate0.0815 BoostRounds4020	-0.224219	0.00556226	677	-40.3108	0
LearningRate0.2 BoostRounds100 - LearningRate0.121 BoostRounds4020	-0.173664	0.00556226	677	-31.2218	0
LearningRate0.2 BoostRounds100 - LearningRate0.1605 BoostRounds4020	-0.123873	0.00556226	677	-22.2703	0
LearningRate0.2 BoostRounds100 - LearningRate0.2 BoostRounds4020	-0.0706892	0.00556226	677	-12.7087	0
LearningRate0.2 BoostRounds100 - LearningRate0.0025 BoostRounds5000	-0.311154	0.00556226	677	-55.9401	0
LearningRate0.2 BoostRounds100 - LearningRate0.042 BoostRounds5000	-0.26856	0.00556226	677	-48.2826	0
LearningRate0.2 BoostRounds100 - LearningRate0.0815 BoostRounds5000	-0.224486	0.00556226	677	-40.3588	0
LearningRate0.2 BoostRounds100 - LearningRate0.121 BoostRounds5000	-0.173734	0.00556226	677	-31.2344	0
LearningRate0.2 BoostRounds100 - LearningRate0.1605 BoostRounds5000	-0.12389	0.00556226	677	-22.2734	0
LearningRate0.2 BoostRounds100 - LearningRate0.2 BoostRounds5000	-0.0706925	0.00556226	677	-12.7093	0
LearningRate0.0025 BoostRounds1080 - LearningRate0.042 BoostRounds1080	0.0537872	0.00556226	677	9.67003	0
LearningRate0.0025 BoostRounds1080 - LearningRate0.0815 BoostRounds1080	0.0961143	0.00556226	677	17.2797	0
LearningRate0.0025 BoostRounds1080 - LearningRate0.121 BoostRounds1080	0.142975	0.00556226	677	25.7045	0
LearningRate0.0025 BoostRounds1080 - LearningRate0.1605 BoostRounds1080	0.19021	0.00556226	677	34.1966	0
LearningRate0.0025 BoostRounds1080 - LearningRate0.2 BoostRounds1080	0.241754	0.00556226	677	43.4632	0
LearningRate0.0025 BoostRounds1080 - LearningRate0.042 BoostRounds2060	0.0454528	0.00556226	677	8.17165	0
LearningRate0.0025 BoostRounds1080 - LearningRate0.0815 BoostRounds2060	0.0873872	0.00556226	677	15.7107	0
LearningRate0.0025 BoostRounds1080 - LearningRate0.121 BoostRounds2060	0.136277	0.00556226	677	24.5002	0
LearningRate0.0025 BoostRounds1080 - LearningRate0.1605 BoostRounds2060	0.185254	0.00556226	677	33.3056	0
LearningRate0.0025 BoostRounds1080 - LearningRate0.2 BoostRounds2060	0.237987	0.00556226	677	42.7861	0
LearningRate0.0025 BoostRounds1080 - LearningRate0.042 BoostRounds3040	0.0422576	0.00556226	677	7.5972	0
LearningRate0.0025 BoostRounds1080 - LearningRate0.0815 BoostRounds3040	0.0848123	0.00556226	677	15.2478	0
LearningRate0.0025 BoostRounds1080 - LearningRate0.121 BoostRounds3040	0.13496	0.00556226	677	24.2636	0
LearningRate0.0025 BoostRounds1080 - LearningRate0.1605 BoostRounds3040	0.184582	0.00556226	677	33.1847	0
LearningRate0.0025 BoostRounds1080 - LearningRate0.2 BoostRounds3040	0.237699	0.00556226	677	42.7342	0
LearningRate0.0025 BoostRounds1080 - LearningRate0.042 BoostRounds4020	0.0407083	0.00556226	677	7.31867	0
LearningRate0.0025 BoostRounds1080 - LearningRate0.0815 BoostRounds4020	0.0841349	0.00556226	677	15.126	0
LearningRate0.0025 BoostRounds1080 - LearningRate0.121 BoostRounds4020	0.13469	0.00556226	677	24.2149	0
LearningRate0.0025 BoostRounds1080 - LearningRate0.1605 BoostRounds4020	0.18448	0.00556226	677	33.1664	0
LearningRate0.0025 BoostRounds1080 - LearningRate0.2 BoostRounds4020	0.237665	0.00556226	677	42.728	0
LearningRate0.0025 BoostRounds1080 - LearningRate0.042 BoostRounds5000	0.0397935	0.00556226	677	7.15419	0
LearningRate0.0025 BoostRounds1080 - LearningRate0.0815 BoostRounds5000	0.0838676	0.00556226	677	15.078	0
LearningRate0.0025 BoostRounds1080 - LearningRate0.121 BoostRounds5000	0.13462	0.00556226	677	24.2024	0
LearningRate0.0025 BoostRounds1080 - LearningRate0.1605 BoostRounds5000	0.184463	0.00556226	677	33.1634	0
LearningRate0.0025 BoostRounds1080 - LearningRate0.2 BoostRounds5000	0.237661	0.00556226	677	42.7275	0
LearningRate0.042 BoostRounds1080 - LearningRate0.0815 BoostRounds1080	0.0423271	0.00556226	677	7.60969	0
LearningRate0.042 BoostRounds1080 - LearningRate0.121 BoostRounds1080	0.0891882	0.00556226	677	16.0345	0
LearningRate0.042 BoostRounds1080 - LearningRate0.1605 BoostRounds1080	0.136423	0.00556226	677	24.5265	0
LearningRate0.042 BoostRounds1080 - LearningRate0.2 BoostRounds1080	0.187966	0.00556226	677	33.7931	0
LearningRate0.042 BoostRounds1080 - LearningRate0.0025 BoostRounds2060	-0.0549056	0.00556226	677	-9.87109	0
LearningRate0.042 BoostRounds1080 - LearningRate0.121 BoostRounds2060	0.0824895	0.00556226	677	14.8302	0
LearningRate0.042 BoostRounds1080 - LearningRate0.1605 BoostRounds2060	0.131467	0.00556226	677	23.6355	0
LearningRate0.042 BoostRounds1080 - LearningRate0.2 BoostRounds2060	0.1842	0.00556226	677	33.116	0
LearningRate0.042 BoostRounds1080 - LearningRate0.0025 BoostRounds3040	-0.0557365	0.00556226	677	-10.0205	0
LearningRate0.042 BoostRounds1080 - LearningRate0.121 BoostRounds3040	0.0811732	0.00556226	677	14.5936	0
LearningRate0.042 BoostRounds1080 - LearningRate0.1605 BoostRounds3040	0.130795	0.00556226	677	23.5147	0
LearningRate0.042 BoostRounds1080 - LearningRate0.2 BoostRounds3040	0.183911	0.00556226	677	33.0642	0
LearningRate0.042 BoostRounds1080 - LearningRate0.0025 BoostRounds4020	-0.0561935	0.00556226	677	-10.1026	0
LearningRate0.042 BoostRounds1080 - LearningRate0.121 BoostRounds4020	0.0809026	0.00556226	677	14.5449	0
LearningRate0.042 BoostRounds1080 - LearningRate0.1605 BoostRounds4020	0.130693	0.00556226	677	23.4964	0
LearningRate0.042 BoostRounds1080 - LearningRate0.2 BoostRounds4020	0.183877	0.00556226	677	33.058	0
LearningRate0.042 BoostRounds1080 - LearningRate0.0025 BoostRounds5000	-0.0565871	0.00556226	677	-10.1734	0
LearningRate0.042 BoostRounds1080 - LearningRate0.121 BoostRounds5000	0.0808329	0.00556226	677	14.5324	0
LearningRate0.042 BoostRounds1080 - LearningRate0.1605 BoostRounds5000	0.130676	0.00556226	677	23.4933	0
LearningRate0.042 BoostRounds1080 - LearningRate0.2 BoostRounds5000	0.183874	0.00556226	677	33.0574	0
LearningRate0.0815 BoostRounds1080 - LearningRate0.121 BoostRounds1080	0.0468611	0.00556226	677	8.42483	0
LearningRate0.0815 BoostRounds1080 - LearningRate0.1605 BoostRounds1080	0.0940959	0.00556226	677	16.9168	0
LearningRate0.0815 BoostRounds1080 - LearningRate0.2 BoostRounds1080	0.145639	0.00556226	677	26.1835	0
LearningRate0.0815 BoostRounds1080 - LearningRate0.0025 BoostRounds2060	-0.0972327	0.00556226	677	-17.4808	0
LearningRate0.0815 BoostRounds1080 - LearningRate0.042 BoostRounds2060	-0.0506615	0.00556226	677	-9.10807	0
LearningRate0.0815 BoostRounds1080 - LearningRate0.121 BoostRounds2060	0.0401624	0.00556226	677	7.22051	0
LearningRate0.0815 BoostRounds1080 - LearningRate0.1605 BoostRounds2060	0.08914	0.00556226	677	16.0258	0
LearningRate0.0815 BoostRounds1080 - LearningRate0.2 BoostRounds2060	0.141873	0.00556226	677	25.5064	0
LearningRate0.0815 BoostRounds1080 - LearningRate0.0025 BoostRounds3040	-0.0980636	0.00556226	677	-17.6302	0
LearningRate0.0815 BoostRounds1080 - LearningRate0.042 BoostRounds3040	-0.0538567	0.00556226	677	-9.68252	0
LearningRate0.0815 BoostRounds1080 - LearningRate0.1605 BoostRounds3040	0.0884678	0.00556226	677	15.905	0
LearningRate0.0815 BoostRounds1080 - LearningRate0.2 BoostRounds3040	0.141584	0.00556226	677	25.4545	0
LearningRate0.0815 BoostRounds1080 - LearningRate0.0025 BoostRounds4020	-0.0985205	0.00556226	677	-17.7123	0
LearningRate0.0815 BoostRounds1080 - LearningRate0.042 BoostRounds4020	-0.055406	0.00556226	677	-9.96105	0
LearningRate0.0815 BoostRounds1080 - LearningRate0.1605 BoostRounds4020	0.088366	0.00556226	677	15.8867	0
LearningRate0.0815 BoostRounds1080 - LearningRate0.2 BoostRounds4020	0.14155	0.00556226	677	25.4483	0
LearningRate0.0815 BoostRounds1080 - LearningRate0.0025 BoostRounds5000	-0.0989142	0.00556226	677	-17.7831	0
LearningRate0.0815 BoostRounds1080 - LearningRate0.042 BoostRounds5000	-0.0563208	0.00556226	677	-10.1255	0
LearningRate0.0815 BoostRounds1080 - LearningRate0.1605 BoostRounds5000	0.088349	0.00556226	677	15.8836	0
LearningRate0.0815 BoostRounds1080 - LearningRate0.2 BoostRounds5000	0.141547	0.00556226	677	25.4477	0
LearningRate0.121 BoostRounds1080 - LearningRate0.1605 BoostRounds1080	0.0472348	0.00556226	677	8.49201	0
LearningRate0.121 BoostRounds1080 - LearningRate0.2 BoostRounds1080	0.0987781	0.00556226	677	17.7586	0
LearningRate0.121 BoostRounds1080 - LearningRate0.0025 BoostRounds2060	-0.144094	0.00556226	677	-25.9056	0
LearningRate0.121 BoostRounds1080 - LearningRate0.042 BoostRounds2060	-0.0975226	0.00556226	677	-17.5329	0
LearningRate0.121 BoostRounds1080 - LearningRate0.0815 BoostRounds2060	-0.0555882	0.00556226	677	-9.99381	0
LearningRate0.121 BoostRounds1080 - LearningRate0.1605 BoostRounds2060	0.0422789	0.00556226	677	7.60102	0
LearningRate0.121 BoostRounds1080 - LearningRate0.2 BoostRounds2060	0.0950119	0.00556226	677	17.0815	0
LearningRate0.121 BoostRounds1080 - LearningRate0.0025 BoostRounds3040	-0.144925	0.00556226	677	-26.055	0
LearningRate0.121 BoostRounds1080 - LearningRate0.042 BoostRounds3040	-0.100718	0.00556226	677	-18.1073	0
LearningRate0.121 BoostRounds1080 - LearningRate0.0815 BoostRounds3040	-0.0581631	0.00556226	677	-10.4567	0
LearningRate0.121 BoostRounds1080 - LearningRate0.1605 BoostRounds3040	0.0416067	0.00556226	677	7.48018	0
LearningRate0.121 BoostRounds1080 - LearningRate0.2 BoostRounds3040	0.0947233	0.00556226	677	17.0296	0
LearningRate0.121 BoostRounds1080 - LearningRate0.0025 BoostRounds4020	-0.145382	0.00556226	677	-26.1371	0
LearningRate0.121 BoostRounds1080 - LearningRate0.042 BoostRounds4020	-0.102267	0.00556226	677	-18.3859	0
LearningRate0.121 BoostRounds1080 - LearningRate0.0815 BoostRounds4020	-0.0588406	0.00556226	677	-10.5785	0
LearningRate0.121 BoostRounds1080 - LearningRate0.1605 BoostRounds4020	0.041505	0.00556226	677	7.46188	0
LearningRate0.121 BoostRounds1080 - LearningRate0.2 BoostRounds4020	0.0946892	0.00556226	677	17.0235	0
LearningRate0.121 BoostRounds1080 - LearningRate0.0025 BoostRounds5000	-0.145775	0.00556226	677	-26.2079	0
LearningRate0.121 BoostRounds1080 - LearningRate0.042 BoostRounds5000	-0.103182	0.00556226	677	-18.5504	0
LearningRate0.121 BoostRounds1080 - LearningRate0.0815 BoostRounds5000	-0.0591078	0.00556226	677	-10.6266	0
LearningRate0.121 BoostRounds1080 - LearningRate0.1605 BoostRounds5000	0.0414879	0.00556226	677	7.45882	0
LearningRate0.121 BoostRounds1080 - LearningRate0.2 BoostRounds5000	0.0946859	0.00556226	677	17.0229	0
LearningRate0.1605 BoostRounds1080 - LearningRate0.2 BoostRounds1080	0.0515433	0.00556226	677	9.26661	0
LearningRate0.1605 BoostRounds1080 - LearningRate0.0025 BoostRounds2060	-0.191329	0.00556226	677	-34.3976	0
LearningRate0.1605 BoostRounds1080 - LearningRate0.042 BoostRounds2060	-0.144757	0.00556226	677	-26.0249	0
LearningRate0.1605 BoostRounds1080 - LearningRate0.0815 BoostRounds2060	-0.102823	0.00556226	677	-18.4858	0
LearningRate0.1605 BoostRounds1080 - LearningRate0.121 BoostRounds2060	-0.0539335	0.00556226	677	-9.69632	0
LearningRate0.1605 BoostRounds1080 - LearningRate0.2 BoostRounds2060	0.0477771	0.00556226	677	8.58952	0
LearningRate0.1605 BoostRounds1080 - LearningRate0.0025 BoostRounds3040	-0.192159	0.00556226	677	-34.547	0
LearningRate0.1605 BoostRounds1080 - LearningRate0.042 BoostRounds3040	-0.147953	0.00556226	677	-26.5994	0
LearningRate0.1605 BoostRounds1080 - LearningRate0.0815 BoostRounds3040	-0.105398	0.00556226	677	-18.9488	0
LearningRate0.1605 BoostRounds1080 - LearningRate0.121 BoostRounds3040	-0.0552497	0.00556226	677	-9.93296	0
LearningRate0.1605 BoostRounds1080 - LearningRate0.2 BoostRounds3040	0.0474885	0.00556226	677	8.53763	0
LearningRate0.1605 BoostRounds1080 - LearningRate0.0025 BoostRounds4020	-0.192616	0.00556226	677	-34.6292	0
LearningRate0.1605 BoostRounds1080 - LearningRate0.042 BoostRounds4020	-0.149502	0.00556226	677	-26.8779	0
LearningRate0.1605 BoostRounds1080 - LearningRate0.0815 BoostRounds4020	-0.106075	0.00556226	677	-19.0705	0
LearningRate0.1605 BoostRounds1080 - LearningRate0.121 BoostRounds4020	-0.0555203	0.00556226	677	-9.98161	0
LearningRate0.1605 BoostRounds1080 - LearningRate0.2 BoostRounds4020	0.0474544	0.00556226	677	8.53149	0
LearningRate0.1605 BoostRounds1080 - LearningRate0.0025 BoostRounds5000	-0.19301	0.00556226	677	-34.6999	0
LearningRate0.1605 BoostRounds1080 - LearningRate0.042 BoostRounds5000	-0.150417	0.00556226	677	-27.0424	0
LearningRate0.1605 BoostRounds1080 - LearningRate0.0815 BoostRounds5000	-0.106343	0.00556226	677	-19.1186	0
LearningRate0.1605 BoostRounds1080 - LearningRate0.121 BoostRounds5000	-0.0555901	0.00556226	677	-9.99415	0
LearningRate0.1605 BoostRounds1080 - LearningRate0.2 BoostRounds5000	0.0474511	0.00556226	677	8.5309	0
LearningRate0.2 BoostRounds1080 - LearningRate0.0025 BoostRounds2060	-0.242872	0.00556226	677	-43.6642	0
LearningRate0.2 BoostRounds1080 - LearningRate0.042 BoostRounds2060	-0.196301	0.00556226	677	-35.2915	0
LearningRate0.2 BoostRounds1080 - LearningRate0.0815 BoostRounds2060	-0.154366	0.00556226	677	-27.7524	0
LearningRate0.2 BoostRounds1080 - LearningRate0.121 BoostRounds2060	-0.105477	0.00556226	677	-18.9629	0
LearningRate0.2 BoostRounds1080 - LearningRate0.1605 BoostRounds2060	-0.0564992	0.00556226	677	-10.1576	0
LearningRate0.2 BoostRounds1080 - LearningRate0.0025 BoostRounds3040	-0.243703	0.00556226	677	-43.8136	0
LearningRate0.2 BoostRounds1080 - LearningRate0.042 BoostRounds3040	-0.199496	0.00556226	677	-35.866	0
LearningRate0.2 BoostRounds1080 - LearningRate0.0815 BoostRounds3040	-0.156941	0.00556226	677	-28.2154	0
LearningRate0.2 BoostRounds1080 - LearningRate0.121 BoostRounds3040	-0.106793	0.00556226	677	-19.1996	0
LearningRate0.2 BoostRounds1080 - LearningRate0.1605 BoostRounds3040	-0.0571714	0.00556226	677	-10.2784	0
LearningRate0.2 BoostRounds1080 - LearningRate0.0025 BoostRounds4020	-0.24416	0.00556226	677	-43.8958	0
LearningRate0.2 BoostRounds1080 - LearningRate0.042 BoostRounds4020	-0.201045	0.00556226	677	-36.1445	0
LearningRate0.2 BoostRounds1080 - LearningRate0.0815 BoostRounds4020	-0.157619	0.00556226	677	-28.3372	0
LearningRate0.2 BoostRounds1080 - LearningRate0.121 BoostRounds4020	-0.107064	0.00556226	677	-19.2482	0
LearningRate0.2 BoostRounds1080 - LearningRate0.1605 BoostRounds4020	-0.0572732	0.00556226	677	-10.2967	0
LearningRate0.2 BoostRounds1080 - LearningRate0.0025 BoostRounds5000	-0.244553	0.00556226	677	-43.9665	0
LearningRate0.2 BoostRounds1080 - LearningRate0.042 BoostRounds5000	-0.20196	0.00556226	677	-36.309	0
LearningRate0.2 BoostRounds1080 - LearningRate0.0815 BoostRounds5000	-0.157886	0.00556226	677	-28.3852	0
LearningRate0.2 BoostRounds1080 - LearningRate0.121 BoostRounds5000	-0.107133	0.00556226	677	-19.2608	0
LearningRate0.2 BoostRounds1080 - LearningRate0.1605 BoostRounds5000	-0.0572902	0.00556226	677	-10.2998	0
LearningRate0.0025 BoostRounds2060 - LearningRate0.042 BoostRounds2060	0.0465712	0.00556226	677	8.3727	0
LearningRate0.0025 BoostRounds2060 - LearningRate0.0815 BoostRounds2060	0.0885055	0.00556226	677	15.9118	0
LearningRate0.0025 BoostRounds2060 - LearningRate0.121 BoostRounds2060	0.137395	0.00556226	677	24.7013	0
LearningRate0.0025 BoostRounds2060 - LearningRate0.1605 BoostRounds2060	0.186373	0.00556226	677	33.5066	0
LearningRate0.0025 BoostRounds2060 - LearningRate0.2 BoostRounds2060	0.239106	0.00556226	677	42.9871	0
LearningRate0.0025 BoostRounds2060 - LearningRate0.042 BoostRounds3040	0.0433759	0.00556226	677	7.79826	0
LearningRate0.0025 BoostRounds2060 - LearningRate0.0815 BoostRounds3040	0.0859306	0.00556226	677	15.4489	0
LearningRate0.0025 BoostRounds2060 - LearningRate0.121 BoostRounds3040	0.136079	0.00556226	677	24.4647	0
LearningRate0.0025 BoostRounds2060 - LearningRate0.1605 BoostRounds3040	0.1857	0.00556226	677	33.3858	0
LearningRate0.0025 BoostRounds2060 - LearningRate0.2 BoostRounds3040	0.238817	0.00556226	677	42.9352	0
LearningRate0.0025 BoostRounds2060 - LearningRate0.042 BoostRounds4020	0.0418267	0.00556226	677	7.51972	0
LearningRate0.0025 BoostRounds2060 - LearningRate0.0815 BoostRounds4020	0.0852532	0.00556226	677	15.3271	0
LearningRate0.0025 BoostRounds2060 - LearningRate0.121 BoostRounds4020	0.135808	0.00556226	677	24.416	0
LearningRate0.0025 BoostRounds2060 - LearningRate0.1605 BoostRounds4020	0.185599	0.00556226	677	33.3675	0
LearningRate0.0025 BoostRounds2060 - LearningRate0.2 BoostRounds4020	0.238783	0.00556226	677	42.9291	0
LearningRate0.0025 BoostRounds2060 - LearningRate0.042 BoostRounds5000	0.0409118	0.00556226	677	7.35525	0
LearningRate0.0025 BoostRounds2060 - LearningRate0.0815 BoostRounds5000	0.084986	0.00556226	677	15.279	0
LearningRate0.0025 BoostRounds2060 - LearningRate0.121 BoostRounds5000	0.135738	0.00556226	677	24.4035	0
LearningRate0.0025 BoostRounds2060 - LearningRate0.1605 BoostRounds5000	0.185582	0.00556226	677	33.3644	0
LearningRate0.0025 BoostRounds2060 - LearningRate0.2 BoostRounds5000	0.23878	0.00556226	677	42.9285	0
LearningRate0.042 BoostRounds2060 - LearningRate0.0815 BoostRounds2060	0.0419344	0.00556226	677	7.53909	0
LearningRate0.042 BoostRounds2060 - LearningRate0.121 BoostRounds2060	0.0908239	0.00556226	677	16.3286	0
LearningRate0.042 BoostRounds2060 - LearningRate0.1605 BoostRounds2060	0.139801	0.00556226	677	25.1339	0
LearningRate0.042 BoostRounds2060 - LearningRate0.2 BoostRounds2060	0.192535	0.00556226	677	34.6144	0
LearningRate0.042 BoostRounds2060 - LearningRate0.0025 BoostRounds3040	-0.0474021	0.00556226	677	-8.5221	0
LearningRate0.042 BoostRounds2060 - LearningRate0.121 BoostRounds3040	0.0895076	0.00556226	677	16.0919	0
LearningRate0.042 BoostRounds2060 - LearningRate0.1605 BoostRounds3040	0.139129	0.00556226	677	25.0131	0
LearningRate0.042 BoostRounds2060 - LearningRate0.2 BoostRounds3040	0.192246	0.00556226	677	34.5625	0
LearningRate0.042 BoostRounds2060 - LearningRate0.0025 BoostRounds4020	-0.0478591	0.00556226	677	-8.60424	0
LearningRate0.042 BoostRounds2060 - LearningRate0.121 BoostRounds4020	0.089237	0.00556226	677	16.0433	0
LearningRate0.042 BoostRounds2060 - LearningRate0.1605 BoostRounds4020	0.139028	0.00556226	677	24.9948	0
LearningRate0.042 BoostRounds2060 - LearningRate0.2 BoostRounds4020	0.192212	0.00556226	677	34.5564	0
LearningRate0.042 BoostRounds2060 - LearningRate0.0025 BoostRounds5000	-0.0482527	0.00556226	677	-8.67502	0
LearningRate0.042 BoostRounds2060 - LearningRate0.121 BoostRounds5000	0.0891673	0.00556226	677	16.0308	0
LearningRate0.042 BoostRounds2060 - LearningRate0.1605 BoostRounds5000	0.139011	0.00556226	677	24.9917	0
LearningRate0.042 BoostRounds2060 - LearningRate0.2 BoostRounds5000	0.192208	0.00556226	677	34.5558	0
LearningRate0.0815 BoostRounds2060 - LearningRate0.121 BoostRounds2060	0.0488895	0.00556226	677	8.7895	0
LearningRate0.0815 BoostRounds2060 - LearningRate0.1605 BoostRounds2060	0.0978671	0.00556226	677	17.5948	0
LearningRate0.0815 BoostRounds2060 - LearningRate0.2 BoostRounds2060	0.1506	0.00556226	677	27.0753	0
LearningRate0.0815 BoostRounds2060 - LearningRate0.0025 BoostRounds3040	-0.0893365	0.00556226	677	-16.0612	0
LearningRate0.0815 BoostRounds2060 - LearningRate0.042 BoostRounds3040	-0.0451296	0.00556226	677	-8.11353	0
LearningRate0.0815 BoostRounds2060 - LearningRate0.121 BoostRounds3040	0.0475732	0.00556226	677	8.55286	0
LearningRate0.0815 BoostRounds2060 - LearningRate0.1605 BoostRounds3040	0.0971949	0.00556226	677	17.474	0
LearningRate0.0815 BoostRounds2060 - LearningRate0.2 BoostRounds3040	0.150312	0.00556226	677	27.0235	0
LearningRate0.0815 BoostRounds2060 - LearningRate0.0025 BoostRounds4020	-0.0897934	0.00556226	677	-16.1433	0
LearningRate0.0815 BoostRounds2060 - LearningRate0.042 BoostRounds4020	-0.0466789	0.00556226	677	-8.39207	0
LearningRate0.0815 BoostRounds2060 - LearningRate0.121 BoostRounds4020	0.0473027	0.00556226	677	8.50421	0
LearningRate0.0815 BoostRounds2060 - LearningRate0.1605 BoostRounds4020	0.0970931	0.00556226	677	17.4557	0
LearningRate0.0815 BoostRounds2060 - LearningRate0.2 BoostRounds4020	0.150277	0.00556226	677	27.0173	0
LearningRate0.0815 BoostRounds2060 - LearningRate0.0025 BoostRounds5000	-0.0901871	0.00556226	677	-16.2141	0
LearningRate0.0815 BoostRounds2060 - LearningRate0.042 BoostRounds5000	-0.0475937	0.00556226	677	-8.55655	0
LearningRate0.0815 BoostRounds2060 - LearningRate0.121 BoostRounds5000	0.0472329	0.00556226	677	8.49167	0
LearningRate0.0815 BoostRounds2060 - LearningRate0.1605 BoostRounds5000	0.0970761	0.00556226	677	17.4526	0
LearningRate0.0815 BoostRounds2060 - LearningRate0.2 BoostRounds5000	0.150274	0.00556226	677	27.0167	0
LearningRate0.121 BoostRounds2060 - LearningRate0.1605 BoostRounds2060	0.0489776	0.00556226	677	8.80534	0
LearningRate0.121 BoostRounds2060 - LearningRate0.2 BoostRounds2060	0.101711	0.00556226	677	18.2858	0
LearningRate0.121 BoostRounds2060 - LearningRate0.0025 BoostRounds3040	-0.138226	0.00556226	677	-24.8507	0
LearningRate0.121 BoostRounds2060 - LearningRate0.042 BoostRounds3040	-0.0940191	0.00556226	677	-16.903	0
LearningRate0.121 BoostRounds2060 - LearningRate0.0815 BoostRounds3040	-0.0514644	0.00556226	677	-9.25243	0
LearningRate0.121 BoostRounds2060 - LearningRate0.1605 BoostRounds3040	0.0483054	0.00556226	677	8.68449	0
LearningRate0.121 BoostRounds2060 - LearningRate0.2 BoostRounds3040	0.101422	0.00556226	677	18.234	0
LearningRate0.121 BoostRounds2060 - LearningRate0.0025 BoostRounds4020	-0.138683	0.00556226	677	-24.9328	0
LearningRate0.121 BoostRounds2060 - LearningRate0.042 BoostRounds4020	-0.0955684	0.00556226	677	-17.1816	0
LearningRate0.121 BoostRounds2060 - LearningRate0.0815 BoostRounds4020	-0.0521419	0.00556226	677	-9.37422	0
LearningRate0.121 BoostRounds2060 - LearningRate0.1605 BoostRounds4020	0.0482037	0.00556226	677	8.6662	0
LearningRate0.121 BoostRounds2060 - LearningRate0.2 BoostRounds4020	0.101388	0.00556226	677	18.2278	0
LearningRate0.121 BoostRounds2060 - LearningRate0.0025 BoostRounds5000	-0.139077	0.00556226	677	-25.0036	0
LearningRate0.121 BoostRounds2060 - LearningRate0.042 BoostRounds5000	-0.0964832	0.00556226	677	-17.346	0
LearningRate0.121 BoostRounds2060 - LearningRate0.0815 BoostRounds5000	-0.0524091	0.00556226	677	-9.42226	0
LearningRate0.121 BoostRounds2060 - LearningRate0.1605 BoostRounds5000	0.0481866	0.00556226	677	8.66314	0
LearningRate0.121 BoostRounds2060 - LearningRate0.2 BoostRounds5000	0.101385	0.00556226	677	18.2272	0
LearningRate0.1605 BoostRounds2060 - LearningRate0.2 BoostRounds2060	0.0527331	0.00556226	677	9.48051	0
LearningRate0.1605 BoostRounds2060 - LearningRate0.0025 BoostRounds3040	-0.187204	0.00556226	677	-33.656	0
LearningRate0.1605 BoostRounds2060 - LearningRate0.042 BoostRounds3040	-0.142997	0.00556226	677	-25.7084	0
LearningRate0.1605 BoostRounds2060 - LearningRate0.0815 BoostRounds3040	-0.100442	0.00556226	677	-18.0578	0
LearningRate0.1605 BoostRounds2060 - LearningRate0.121 BoostRounds3040	-0.0502938	0.00556226	677	-9.04197	0
LearningRate0.1605 BoostRounds2060 - LearningRate0.2 BoostRounds3040	0.0524445	0.00556226	677	9.42862	0
LearningRate0.1605 BoostRounds2060 - LearningRate0.0025 BoostRounds4020	-0.187661	0.00556226	677	-33.7382	0
LearningRate0.1605 BoostRounds2060 - LearningRate0.042 BoostRounds4020	-0.144546	0.00556226	677	-25.9869	0
LearningRate0.1605 BoostRounds2060 - LearningRate0.0815 BoostRounds4020	-0.101119	0.00556226	677	-18.1796	0
LearningRate0.1605 BoostRounds2060 - LearningRate0.121 BoostRounds4020	-0.0505644	0.00556226	677	-9.09062	0
LearningRate0.1605 BoostRounds2060 - LearningRate0.2 BoostRounds4020	0.0524103	0.00556226	677	9.42248	0
LearningRate0.1605 BoostRounds2060 - LearningRate0.0025 BoostRounds5000	-0.188054	0.00556226	677	-33.8089	0
LearningRate0.1605 BoostRounds2060 - LearningRate0.042 BoostRounds5000	-0.145461	0.00556226	677	-26.1514	0
LearningRate0.1605 BoostRounds2060 - LearningRate0.0815 BoostRounds5000	-0.101387	0.00556226	677	-18.2276	0
LearningRate0.1605 BoostRounds2060 - LearningRate0.121 BoostRounds5000	-0.0506342	0.00556226	677	-9.10316	0
LearningRate0.1605 BoostRounds2060 - LearningRate0.2 BoostRounds5000	0.052407	0.00556226	677	9.42189	0
LearningRate0.2 BoostRounds2060 - LearningRate0.0025 BoostRounds3040	-0.239937	0.00556226	677	-43.1365	0
LearningRate0.2 BoostRounds2060 - LearningRate0.042 BoostRounds3040	-0.19573	0.00556226	677	-35.1889	0
LearningRate0.2 BoostRounds2060 - LearningRate0.0815 BoostRounds3040	-0.153175	0.00556226	677	-27.5383	0
LearningRate0.2 BoostRounds2060 - LearningRate0.121 BoostRounds3040	-0.103027	0.00556226	677	-18.5225	0
LearningRate0.2 BoostRounds2060 - LearningRate0.1605 BoostRounds3040	-0.0534052	0.00556226	677	-9.60135	0
LearningRate0.2 BoostRounds2060 - LearningRate0.0025 BoostRounds4020	-0.240394	0.00556226	677	-43.2187	0
LearningRate0.2 BoostRounds2060 - LearningRate0.042 BoostRounds4020	-0.197279	0.00556226	677	-35.4674	0
LearningRate0.2 BoostRounds2060 - LearningRate0.0815 BoostRounds4020	-0.153852	0.00556226	677	-27.6601	0
LearningRate0.2 BoostRounds2060 - LearningRate0.121 BoostRounds4020	-0.103297	0.00556226	677	-18.5711	0
LearningRate0.2 BoostRounds2060 - LearningRate0.1605 BoostRounds4020	-0.053507	0.00556226	677	-9.61964	0
LearningRate0.2 BoostRounds2060 - LearningRate0.0025 BoostRounds5000	-0.240787	0.00556226	677	-43.2894	0
LearningRate0.2 BoostRounds2060 - LearningRate0.042 BoostRounds5000	-0.198194	0.00556226	677	-35.6319	0
LearningRate0.2 BoostRounds2060 - LearningRate0.0815 BoostRounds5000	-0.15412	0.00556226	677	-27.7081	0
LearningRate0.2 BoostRounds2060 - LearningRate0.121 BoostRounds5000	-0.103367	0.00556226	677	-18.5837	0
LearningRate0.2 BoostRounds2060 - LearningRate0.1605 BoostRounds5000	-0.053524	0.00556226	677	-9.6227	0
LearningRate0.0025 BoostRounds3040 - LearningRate0.042 BoostRounds3040	0.0442069	0.00556226	677	7.94765	0
LearningRate0.0025 BoostRounds3040 - LearningRate0.0815 BoostRounds3040	0.0867616	0.00556226	677	15.5983	0
LearningRate0.0025 BoostRounds3040 - LearningRate0.121 BoostRounds3040	0.13691	0.00556226	677	24.614	0
LearningRate0.0025 BoostRounds3040 - LearningRate0.1605 BoostRounds3040	0.186531	0.00556226	677	33.5352	0
LearningRate0.0025 BoostRounds3040 - LearningRate0.2 BoostRounds3040	0.239648	0.00556226	677	43.0846	0
LearningRate0.0025 BoostRounds3040 - LearningRate0.042 BoostRounds4020	0.0426576	0.00556226	677	7.66911	0
LearningRate0.0025 BoostRounds3040 - LearningRate0.0815 BoostRounds4020	0.0860841	0.00556226	677	15.4765	0
LearningRate0.0025 BoostRounds3040 - LearningRate0.121 BoostRounds4020	0.136639	0.00556226	677	24.5654	0
LearningRate0.0025 BoostRounds3040 - LearningRate0.1605 BoostRounds4020	0.18643	0.00556226	677	33.5169	0
LearningRate0.0025 BoostRounds3040 - LearningRate0.2 BoostRounds4020	0.239614	0.00556226	677	43.0785	0
LearningRate0.0025 BoostRounds3040 - LearningRate0.042 BoostRounds5000	0.0417428	0.00556226	677	7.50464	0
LearningRate0.0025 BoostRounds3040 - LearningRate0.0815 BoostRounds5000	0.0858169	0.00556226	677	15.4284	0
LearningRate0.0025 BoostRounds3040 - LearningRate0.121 BoostRounds5000	0.136569	0.00556226	677	24.5529	0
LearningRate0.0025 BoostRounds3040 - LearningRate0.1605 BoostRounds5000	0.186413	0.00556226	677	33.5138	0
LearningRate0.0025 BoostRounds3040 - LearningRate0.2 BoostRounds5000	0.239611	0.00556226	677	43.0779	0
LearningRate0.042 BoostRounds3040 - LearningRate0.0815 BoostRounds3040	0.0425547	0.00556226	677	7.6506	0
LearningRate0.042 BoostRounds3040 - LearningRate0.121 BoostRounds3040	0.0927028	0.00556226	677	16.6664	0
LearningRate0.042 BoostRounds3040 - LearningRate0.1605 BoostRounds3040	0.142325	0.00556226	677	25.5875	0
LearningRate0.042 BoostRounds3040 - LearningRate0.2 BoostRounds3040	0.195441	0.00556226	677	35.137	0
LearningRate0.042 BoostRounds3040 - LearningRate0.0025 BoostRounds4020	-0.0446638	0.00556226	677	-8.0298	0
LearningRate0.042 BoostRounds3040 - LearningRate0.0815 BoostRounds4020	0.0418772	0.00556226	677	7.52881	0
LearningRate0.042 BoostRounds3040 - LearningRate0.121 BoostRounds4020	0.0924323	0.00556226	677	16.6177	0
LearningRate0.042 BoostRounds3040 - LearningRate0.1605 BoostRounds4020	0.142223	0.00556226	677	25.5692	0
LearningRate0.042 BoostRounds3040 - LearningRate0.2 BoostRounds4020	0.195407	0.00556226	677	35.1308	0
LearningRate0.042 BoostRounds3040 - LearningRate0.0025 BoostRounds5000	-0.0450575	0.00556226	677	-8.10057	0
LearningRate0.042 BoostRounds3040 - LearningRate0.0815 BoostRounds5000	0.04161	0.00556226	677	7.48077	0
LearningRate0.042 BoostRounds3040 - LearningRate0.121 BoostRounds5000	0.0923625	0.00556226	677	16.6052	0
LearningRate0.042 BoostRounds3040 - LearningRate0.1605 BoostRounds5000	0.142206	0.00556226	677	25.5662	0
LearningRate0.042 BoostRounds3040 - LearningRate0.2 BoostRounds5000	0.195404	0.00556226	677	35.1303	0
LearningRate0.0815 BoostRounds3040 - LearningRate0.121 BoostRounds3040	0.0501482	0.00556226	677	9.01579	0
LearningRate0.0815 BoostRounds3040 - LearningRate0.1605 BoostRounds3040	0.0997698	0.00556226	677	17.9369	0
LearningRate0.0815 BoostRounds3040 - LearningRate0.2 BoostRounds3040	0.152886	0.00556226	677	27.4864	0
LearningRate0.0815 BoostRounds3040 - LearningRate0.0025 BoostRounds4020	-0.0872185	0.00556226	677	-15.6804	0
LearningRate0.0815 BoostRounds3040 - LearningRate0.042 BoostRounds4020	-0.0441039	0.00556226	677	-7.92914	0
LearningRate0.0815 BoostRounds3040 - LearningRate0.121 BoostRounds4020	0.0498776	0.00556226	677	8.96714	0
LearningRate0.0815 BoostRounds3040 - LearningRate0.1605 BoostRounds4020	0.0996681	0.00556226	677	17.9186	0
LearningRate0.0815 BoostRounds3040 - LearningRate0.2 BoostRounds4020	0.152852	0.00556226	677	27.4802	0
LearningRate0.0815 BoostRounds3040 - LearningRate0.0025 BoostRounds5000	-0.0876121	0.00556226	677	-15.7512	0
LearningRate0.0815 BoostRounds3040 - LearningRate0.042 BoostRounds5000	-0.0450188	0.00556226	677	-8.09361	0
LearningRate0.0815 BoostRounds3040 - LearningRate0.121 BoostRounds5000	0.0498079	0.00556226	677	8.95461	0
LearningRate0.0815 BoostRounds3040 - LearningRate0.1605 BoostRounds5000	0.0996511	0.00556226	677	17.9156	0
LearningRate0.0815 BoostRounds3040 - LearningRate0.2 BoostRounds5000	0.152849	0.00556226	677	27.4797	0
LearningRate0.121 BoostRounds3040 - LearningRate0.1605 BoostRounds3040	0.0496217	0.00556226	677	8.92113	0
LearningRate0.121 BoostRounds3040 - LearningRate0.2 BoostRounds3040	0.102738	0.00556226	677	18.4706	0
LearningRate0.121 BoostRounds3040 - LearningRate0.0025 BoostRounds4020	-0.137367	0.00556226	677	-24.6962	0
LearningRate0.121 BoostRounds3040 - LearningRate0.042 BoostRounds4020	-0.0942521	0.00556226	677	-16.9449	0
LearningRate0.121 BoostRounds3040 - LearningRate0.0815 BoostRounds4020	-0.0508256	0.00556226	677	-9.13758	0
LearningRate0.121 BoostRounds3040 - LearningRate0.1605 BoostRounds4020	0.0495199	0.00556226	677	8.90284	0
LearningRate0.121 BoostRounds3040 - LearningRate0.2 BoostRounds4020	0.102704	0.00556226	677	18.4645	0
LearningRate0.121 BoostRounds3040 - LearningRate0.0025 BoostRounds5000	-0.13776	0.00556226	677	-24.767	0
LearningRate0.121 BoostRounds3040 - LearningRate0.042 BoostRounds5000	-0.095167	0.00556226	677	-17.1094	0
LearningRate0.121 BoostRounds3040 - LearningRate0.0815 BoostRounds5000	-0.0510928	0.00556226	677	-9.18562	0
LearningRate0.121 BoostRounds3040 - LearningRate0.1605 BoostRounds5000	0.0495029	0.00556226	677	8.89978	0
LearningRate0.121 BoostRounds3040 - LearningRate0.2 BoostRounds5000	0.102701	0.00556226	677	18.4639	0
LearningRate0.1605 BoostRounds3040 - LearningRate0.2 BoostRounds3040	0.0531166	0.00556226	677	9.54946	0
LearningRate0.1605 BoostRounds3040 - LearningRate0.0025 BoostRounds4020	-0.186988	0.00556226	677	-33.6173	0
LearningRate0.1605 BoostRounds3040 - LearningRate0.042 BoostRounds4020	-0.143874	0.00556226	677	-25.8661	0
LearningRate0.1605 BoostRounds3040 - LearningRate0.0815 BoostRounds4020	-0.100447	0.00556226	677	-18.0587	0
LearningRate0.1605 BoostRounds3040 - LearningRate0.121 BoostRounds4020	-0.0498922	0.00556226	677	-8.96978	0
LearningRate0.1605 BoostRounds3040 - LearningRate0.2 BoostRounds4020	0.0530825	0.00556226	677	9.54332	0
LearningRate0.1605 BoostRounds3040 - LearningRate0.0025 BoostRounds5000	-0.187382	0.00556226	677	-33.6881	0
LearningRate0.1605 BoostRounds3040 - LearningRate0.042 BoostRounds5000	-0.144789	0.00556226	677	-26.0305	0
LearningRate0.1605 BoostRounds3040 - LearningRate0.0815 BoostRounds5000	-0.100714	0.00556226	677	-18.1068	0
LearningRate0.1605 BoostRounds3040 - LearningRate0.121 BoostRounds5000	-0.049962	0.00556226	677	-8.98232	0
LearningRate0.1605 BoostRounds3040 - LearningRate0.2 BoostRounds5000	0.0530792	0.00556226	677	9.54273	0
LearningRate0.2 BoostRounds3040 - LearningRate0.0025 BoostRounds4020	-0.240105	0.00556226	677	-43.1668	0
LearningRate0.2 BoostRounds3040 - LearningRate0.042 BoostRounds4020	-0.19699	0.00556226	677	-35.4155	0
LearningRate0.2 BoostRounds3040 - LearningRate0.0815 BoostRounds4020	-0.153564	0.00556226	677	-27.6082	0
LearningRate0.2 BoostRounds3040 - LearningRate0.121 BoostRounds4020	-0.103009	0.00556226	677	-18.5192	0
LearningRate0.2 BoostRounds3040 - LearningRate0.1605 BoostRounds4020	-0.0532184	0.00556226	677	-9.56776	0
LearningRate0.2 BoostRounds3040 - LearningRate0.0025 BoostRounds5000	-0.240499	0.00556226	677	-43.2376	0
LearningRate0.2 BoostRounds3040 - LearningRate0.042 BoostRounds5000	-0.197905	0.00556226	677	-35.58	0
LearningRate0.2 BoostRounds3040 - LearningRate0.0815 BoostRounds5000	-0.153831	0.00556226	677	-27.6562	0
LearningRate0.2 BoostRounds3040 - LearningRate0.121 BoostRounds5000	-0.103079	0.00556226	677	-18.5318	0
LearningRate0.2 BoostRounds3040 - LearningRate0.1605 BoostRounds5000	-0.0532354	0.00556226	677	-9.57082	0
LearningRate0.0025 BoostRounds4020 - LearningRate0.042 BoostRounds4020	0.0431145	0.00556226	677	7.75126	0
LearningRate0.0025 BoostRounds4020 - LearningRate0.0815 BoostRounds4020	0.0865411	0.00556226	677	15.5586	0
LearningRate0.0025 BoostRounds4020 - LearningRate0.121 BoostRounds4020	0.137096	0.00556226	677	24.6475	0
LearningRate0.0025 BoostRounds4020 - LearningRate0.1605 BoostRounds4020	0.186887	0.00556226	677	33.599	0
LearningRate0.0025 BoostRounds4020 - LearningRate0.2 BoostRounds4020	0.240071	0.00556226	677	43.1606	0
LearningRate0.0025 BoostRounds4020 - LearningRate0.042 BoostRounds5000	0.0421997	0.00556226	677	7.58679	0
LearningRate0.0025 BoostRounds4020 - LearningRate0.0815 BoostRounds5000	0.0862739	0.00556226	677	15.5106	0
LearningRate0.0025 BoostRounds4020 - LearningRate0.121 BoostRounds5000	0.137026	0.00556226	677	24.635	0
LearningRate0.0025 BoostRounds4020 - LearningRate0.1605 BoostRounds5000	0.18687	0.00556226	677	33.596	0
LearningRate0.0025 BoostRounds4020 - LearningRate0.2 BoostRounds5000	0.240068	0.00556226	677	43.1601	0
LearningRate0.042 BoostRounds4020 - LearningRate0.0815 BoostRounds4020	0.0434265	0.00556226	677	7.80735	0
LearningRate0.042 BoostRounds4020 - LearningRate0.121 BoostRounds4020	0.0939816	0.00556226	677	16.8963	0
LearningRate0.042 BoostRounds4020 - LearningRate0.1605 BoostRounds4020	0.143772	0.00556226	677	25.8478	0
LearningRate0.042 BoostRounds4020 - LearningRate0.2 BoostRounds4020	0.196956	0.00556226	677	35.4094	0
LearningRate0.042 BoostRounds4020 - LearningRate0.0025 BoostRounds5000	-0.0435082	0.00556226	677	-7.82203	0
LearningRate0.042 BoostRounds4020 - LearningRate0.0815 BoostRounds5000	0.0431593	0.00556226	677	7.75931	0
LearningRate0.042 BoostRounds4020 - LearningRate0.121 BoostRounds5000	0.0939118	0.00556226	677	16.8837	0
LearningRate0.042 BoostRounds4020 - LearningRate0.1605 BoostRounds5000	0.143755	0.00556226	677	25.8447	0
LearningRate0.042 BoostRounds4020 - LearningRate0.2 BoostRounds5000	0.196953	0.00556226	677	35.4088	0
LearningRate0.0815 BoostRounds4020 - LearningRate0.121 BoostRounds4020	0.050555	0.00556226	677	9.08893	0
LearningRate0.0815 BoostRounds4020 - LearningRate0.1605 BoostRounds4020	0.100346	0.00556226	677	18.0404	0
LearningRate0.0815 BoostRounds4020 - LearningRate0.2 BoostRounds4020	0.15353	0.00556226	677	27.602	0
LearningRate0.0815 BoostRounds4020 - LearningRate0.0025 BoostRounds5000	-0.0869347	0.00556226	677	-15.6294	0
LearningRate0.0815 BoostRounds4020 - LearningRate0.042 BoostRounds5000	-0.0443414	0.00556226	677	-7.97182	0
LearningRate0.0815 BoostRounds4020 - LearningRate0.121 BoostRounds5000	0.0504853	0.00556226	677	9.0764	0
LearningRate0.0815 BoostRounds4020 - LearningRate0.1605 BoostRounds5000	0.100328	0.00556226	677	18.0374	0
LearningRate0.0815 BoostRounds4020 - LearningRate0.2 BoostRounds5000	0.153526	0.00556226	677	27.6014	0
LearningRate0.121 BoostRounds4020 - LearningRate0.1605 BoostRounds4020	0.0497905	0.00556226	677	8.95148	0
LearningRate0.121 BoostRounds4020 - LearningRate0.2 BoostRounds4020	0.102975	0.00556226	677	18.5131	0
LearningRate0.121 BoostRounds4020 - LearningRate0.0025 BoostRounds5000	-0.13749	0.00556226	677	-24.7183	0
LearningRate0.121 BoostRounds4020 - LearningRate0.042 BoostRounds5000	-0.0948964	0.00556226	677	-17.0608	0
LearningRate0.121 BoostRounds4020 - LearningRate0.0815 BoostRounds5000	-0.0508222	0.00556226	677	-9.13697	0
LearningRate0.121 BoostRounds4020 - LearningRate0.1605 BoostRounds5000	0.0497735	0.00556226	677	8.94842	0
LearningRate0.121 BoostRounds4020 - LearningRate0.2 BoostRounds5000	0.102971	0.00556226	677	18.5125	0
LearningRate0.1605 BoostRounds4020 - LearningRate0.2 BoostRounds4020	0.0531842	0.00556226	677	9.56162	0
LearningRate0.1605 BoostRounds4020 - LearningRate0.0025 BoostRounds5000	-0.18728	0.00556226	677	-33.6698	0
LearningRate0.1605 BoostRounds4020 - LearningRate0.042 BoostRounds5000	-0.144687	0.00556226	677	-26.0122	0
LearningRate0.1605 BoostRounds4020 - LearningRate0.0815 BoostRounds5000	-0.100613	0.00556226	677	-18.0885	0
LearningRate0.1605 BoostRounds4020 - LearningRate0.121 BoostRounds5000	-0.0498602	0.00556226	677	-8.96402	0
LearningRate0.1605 BoostRounds4020 - LearningRate0.2 BoostRounds5000	0.0531809	0.00556226	677	9.56103	0
LearningRate0.2 BoostRounds4020 - LearningRate0.0025 BoostRounds5000	-0.240464	0.00556226	677	-43.2314	0
LearningRate0.2 BoostRounds4020 - LearningRate0.042 BoostRounds5000	-0.197871	0.00556226	677	-35.5739	0
LearningRate0.2 BoostRounds4020 - LearningRate0.0815 BoostRounds5000	-0.153797	0.00556226	677	-27.6501	0
LearningRate0.2 BoostRounds4020 - LearningRate0.121 BoostRounds5000	-0.103044	0.00556226	677	-18.5256	0
LearningRate0.2 BoostRounds4020 - LearningRate0.1605 BoostRounds5000	-0.0532012	0.00556226	677	-9.56468	0
LearningRate0.0025 BoostRounds5000 - LearningRate0.042 BoostRounds5000	0.0425933	0.00556226	677	7.65756	0
LearningRate0.0025 BoostRounds5000 - LearningRate0.0815 BoostRounds5000	0.0866675	0.00556226	677	15.5813	0
LearningRate0.0025 BoostRounds5000 - LearningRate0.121 BoostRounds5000	0.13742	0.00556226	677	24.7058	0
LearningRate0.0025 BoostRounds5000 - LearningRate0.1605 BoostRounds5000	0.187263	0.00556226	677	33.6667	0
LearningRate0.0025 BoostRounds5000 - LearningRate0.2 BoostRounds5000	0.240461	0.00556226	677	43.2308	0
LearningRate0.042 BoostRounds5000 - LearningRate0.0815 BoostRounds5000	0.0440742	0.00556226	677	7.92379	0
LearningRate0.042 BoostRounds5000 - LearningRate0.121 BoostRounds5000	0.0948267	0.00556226	677	17.0482	0
LearningRate0.042 BoostRounds5000 - LearningRate0.1605 BoostRounds5000	0.14467	0.00556226	677	26.0092	0
LearningRate0.042 BoostRounds5000 - LearningRate0.2 BoostRounds5000	0.197868	0.00556226	677	35.5733	0
LearningRate0.0815 BoostRounds5000 - LearningRate0.121 BoostRounds5000	0.0507525	0.00556226	677	9.12444	0
LearningRate0.0815 BoostRounds5000 - LearningRate0.1605 BoostRounds5000	0.100596	0.00556226	677	18.0854	0
LearningRate0.0815 BoostRounds5000 - LearningRate0.2 BoostRounds5000	0.153794	0.00556226	677	27.6495	0
LearningRate0.121 BoostRounds5000 - LearningRate0.1605 BoostRounds5000	0.0498432	0.00556226	677	8.96096	0
LearningRate0.121 BoostRounds5000 - LearningRate0.2 BoostRounds5000	0.103041	0.00556226	677	18.525	0
LearningRate0.1605 BoostRounds5000 - LearningRate0.2 BoostRounds5000	0.053198	0.00556226	677	9.56409	0
LearningRate0.042 BoostRounds2060 - LearningRate0.0815 BoostRounds3040	0.0393594	0.00556226	677	7.07616	8.51421e-10
LearningRate0.0815 BoostRounds1080 - LearningRate0.121 BoostRounds3040	0.0388461	0.00556226	677	6.98387	2.83764e-09
LearningRate0.042 BoostRounds2060 - LearningRate0.0815 BoostRounds4020	0.038682	0.00556226	677	6.95437	3.77024e-09
LearningRate0.0815 BoostRounds1080 - LearningRate0.121 BoostRounds4020	0.0385756	0.00556226	677	6.93523	4.47805e-09
LearningRate0.0815 BoostRounds1080 - LearningRate0.121 BoostRounds5000	0.0385058	0.00556226	677	6.92269	4.99172e-09
LearningRate0.042 BoostRounds2060 - LearningRate0.0815 BoostRounds5000	0.0384148	0.00556226	677	6.90633	5.72775e-09
LearningRate0.0025 BoostRounds100 - LearningRate0.042 BoostRounds1080	0.0383132	0.00556226	677	6.88806	6.64654e-09
LearningRate0.042 BoostRounds1080 - LearningRate0.0815 BoostRounds2060	0.0336	0.00556226	677	6.0407	1.56764e-06
LearningRate0.121 BoostRounds100 - LearningRate0.1605 BoostRounds5000	-0.0334534	0.00556226	677	-6.01435	1.82872e-06
LearningRate0.121 BoostRounds100 - LearningRate0.1605 BoostRounds4020	-0.0334364	0.00556226	677	-6.01129	1.86165e-06
LearningRate0.121 BoostRounds100 - LearningRate0.1605 BoostRounds3040	-0.0333346	0.00556226	677	-5.99299	2.07089e-06
LearningRate0.042 BoostRounds100 - LearningRate0.121 BoostRounds2060	0.0331225	0.00556226	677	5.95486	2.58306e-06
LearningRate0.121 BoostRounds100 - LearningRate0.1605 BoostRounds2060	-0.0326624	0.00556226	677	-5.87215	4.1532e-06
LearningRate0.0815 BoostRounds100 - LearningRate0.121 BoostRounds5000	-0.0318403	0.00556226	677	-5.72434	9.55437e-06
LearningRate0.042 BoostRounds100 - LearningRate0.121 BoostRounds3040	0.0318063	0.00556226	677	5.71822	9.88511e-06
LearningRate0.0815 BoostRounds100 - LearningRate0.121 BoostRounds4020	-0.0317705	0.00556226	677	-5.7118	1.02446e-05
LearningRate0.042 BoostRounds100 - LearningRate0.121 BoostRounds4020	0.0315357	0.00556226	677	5.66958	1.2943e-05
LearningRate0.0815 BoostRounds100 - LearningRate0.121 BoostRounds3040	-0.0314999	0.00556226	677	-5.66315	1.34098e-05
LearningRate0.042 BoostRounds100 - LearningRate0.121 BoostRounds5000	0.0314659	0.00556226	677	5.65704	1.38692e-05
LearningRate0.042 BoostRounds1080 - LearningRate0.0815 BoostRounds3040	0.031025	0.00556226	677	5.57777	2.13963e-05
LearningRate0.042 BoostRounds1080 - LearningRate0.0815 BoostRounds4020	0.0303476	0.00556226	677	5.45598	4.11733e-05
LearningRate0.1605 BoostRounds100 - LearningRate0.2 BoostRounds5000	-0.0302598	0.00556226	677	-5.4402	4.47718e-05
LearningRate0.1605 BoostRounds100 - LearningRate0.2 BoostRounds4020	-0.0302565	0.00556226	677	-5.43961	4.49128e-05
LearningRate0.1605 BoostRounds100 - LearningRate0.2 BoostRounds3040	-0.0302224	0.00556226	677	-5.43347	4.63978e-05
LearningRate0.0815 BoostRounds100 - LearningRate0.121 BoostRounds2060	-0.0301837	0.00556226	677	-5.42652	4.8136e-05
LearningRate0.042 BoostRounds1080 - LearningRate0.0815 BoostRounds5000	0.0300804	0.00556226	677	5.40794	5.30947e-05
LearningRate0.0025 BoostRounds100 - LearningRate0.042 BoostRounds2060	0.0299788	0.00556226	677	5.38968	5.84495e-05
LearningRate0.1605 BoostRounds100 - LearningRate0.2 BoostRounds2060	-0.0299338	0.00556226	677	-5.38158	6.09874e-05
LearningRate0.121 BoostRounds100 - LearningRate0.1605 BoostRounds1080	-0.0277065	0.00556226	677	-4.98116	0.000459585
LearningRate0.0025 BoostRounds100 - LearningRate0.042 BoostRounds3040	0.0267836	0.00556226	677	4.81523	0.00101036
LearningRate0.1605 BoostRounds100 - LearningRate0.2 BoostRounds1080	-0.0261676	0.00556226	677	-4.70449	0.00168055
LearningRate0.0025 BoostRounds100 - LearningRate0.042 BoostRounds4020	0.0252343	0.00556226	677	4.5367	0.00353597
LearningRate0.0025 BoostRounds100 - LearningRate0.042 BoostRounds5000	0.0243195	0.00556226	677	4.37222	0.00709296
LearningRate0.121 BoostRounds100 - LearningRate0.2 BoostRounds1080	0.0238368	0.00556226	677	4.28545	0.0100998
LearningRate0.0815 BoostRounds100 - LearningRate0.1605 BoostRounds1080	0.0237498	0.00556226	677	4.26981	0.010753
LearningRate0.0815 BoostRounds100 - LearningRate0.121 BoostRounds1080	-0.023485	0.00556226	677	-4.2222	0.0129861
LearningRate0.121 BoostRounds100 - LearningRate0.2 BoostRounds2060	0.0200706	0.00556226	677	3.60836	0.109842
LearningRate0.121 BoostRounds100 - LearningRate0.2 BoostRounds3040	0.019782	0.00556226	677	3.55647	0.127913
LearningRate0.121 BoostRounds100 - LearningRate0.2 BoostRounds4020	0.0197479	0.00556226	677	3.55033	0.130198
LearningRate0.121 BoostRounds100 - LearningRate0.2 BoostRounds5000	0.0197446	0.00556226	677	3.54974	0.13042
LearningRate0.042 BoostRounds100 - LearningRate0.0815 BoostRounds5000	-0.0192866	0.00556226	677	-3.46739	0.164244
LearningRate0.042 BoostRounds100 - LearningRate0.0815 BoostRounds4020	-0.0190193	0.00556226	677	-3.41936	0.186787
LearningRate0.0815 BoostRounds100 - LearningRate0.1605 BoostRounds2060	0.0187939	0.00556226	677	3.37882	0.207477
LearningRate0.042 BoostRounds100 - LearningRate0.0815 BoostRounds3040	-0.0183419	0.00556226	677	-3.29756	0.253604
LearningRate0.0025 BoostRounds100 - LearningRate0.0025 BoostRounds5000	-0.0182739	0.00556226	677	-3.28533	0.261082
LearningRate0.0815 BoostRounds100 - LearningRate0.1605 BoostRounds3040	0.0181217	0.00556226	677	3.25798	0.278306
LearningRate0.0815 BoostRounds100 - LearningRate0.1605 BoostRounds4020	0.01802	0.00556226	677	3.23968	0.290203
LearningRate0.0815 BoostRounds100 - LearningRate0.1605 BoostRounds5000	0.0180029	0.00556226	677	3.23662	0.292222
LearningRate0.0025 BoostRounds100 - LearningRate0.0025 BoostRounds4020	-0.0178802	0.00556226	677	-3.21456	0.307018
LearningRate0.0025 BoostRounds100 - LearningRate0.0025 BoostRounds3040	-0.0174233	0.00556226	677	-3.13242	0.365676
LearningRate0.0025 BoostRounds100 - LearningRate0.0025 BoostRounds2060	-0.0165924	0.00556226	677	-2.98302	0.48392
LearningRate0.042 BoostRounds100 - LearningRate0.0815 BoostRounds2060	-0.015767	0.00556226	677	-2.83463	0.60825
LearningRate0.0025 BoostRounds100 - LearningRate0.0025 BoostRounds1080	-0.015474	0.00556226	677	-2.78197	0.651809
LearningRate0.042 BoostRounds1080 - LearningRate0.042 BoostRounds5000	-0.0139938	0.00556226	677	-2.51584	0.842628
LearningRate0.042 BoostRounds1080 - LearningRate0.042 BoostRounds4020	-0.0130789	0.00556226	677	-2.35137	0.921394
LearningRate0.0815 BoostRounds1080 - LearningRate0.0815 BoostRounds5000	-0.0122467	0.00556226	677	-2.20175	0.964713
LearningRate0.0815 BoostRounds1080 - LearningRate0.0815 BoostRounds4020	-0.0119795	0.00556226	677	-2.15371	0.973765
LearningRate0.042 BoostRounds1080 - LearningRate0.042 BoostRounds3040	-0.0115296	0.00556226	677	-2.07283	0.984816
LearningRate0.0815 BoostRounds1080 - LearningRate0.0815 BoostRounds3040	-0.011302	0.00556226	677	-2.03192	0.988763
LearningRate0.0815 BoostRounds1080 - LearningRate0.0815 BoostRounds2060	-0.0087271	0.00556226	677	-1.56898	0.999911
LearningRate0.121 BoostRounds1080 - LearningRate0.121 BoostRounds5000	-0.00835527	0.00556226	677	-1.50214	0.999966
LearningRate0.042 BoostRounds1080 - LearningRate0.042 BoostRounds2060	-0.00833441	0.00556226	677	-1.49838	0.999968
LearningRate0.121 BoostRounds1080 - LearningRate0.121 BoostRounds4020	-0.00828552	0.00556226	677	-1.4896	0.999972
LearningRate0.121 BoostRounds1080 - LearningRate0.121 BoostRounds3040	-0.00801495	0.00556226	677	-1.44095	0.999987
LearningRate0.042 BoostRounds100 - LearningRate0.0815 BoostRounds1080	-0.00703987	0.00556226	677	-1.26565	0.999999
LearningRate0.121 BoostRounds1080 - LearningRate0.121 BoostRounds2060	-0.0066987	0.00556226	677	-1.20431	1
LearningRate0.1605 BoostRounds1080 - LearningRate0.1605 BoostRounds5000	-0.00574686	0.00556226	677	-1.03319	1
LearningRate0.1605 BoostRounds1080 - LearningRate0.1605 BoostRounds4020	-0.00572984	0.00556226	677	-1.03013	1
LearningRate0.042 BoostRounds2060 - LearningRate0.042 BoostRounds5000	-0.00565936	0.00556226	677	-1.01746	1
LearningRate0.1605 BoostRounds1080 - LearningRate0.1605 BoostRounds3040	-0.00562807	0.00556226	677	-1.01183	1
LearningRate0.1605 BoostRounds1080 - LearningRate0.1605 BoostRounds2060	-0.00495591	0.00556226	677	-0.890989	1
LearningRate0.042 BoostRounds2060 - LearningRate0.042 BoostRounds4020	-0.00474451	0.00556226	677	-0.852981	1
LearningRate0.0025 BoostRounds1080 - LearningRate0.0025 BoostRounds2060	-0.00111832	0.00556226	677	-0.201055	1
LearningRate0.0025 BoostRounds1080 - LearningRate0.0025 BoostRounds3040	-0.00194928	0.00556226	677	-0.350448	1
LearningRate0.0025 BoostRounds1080 - LearningRate0.0025 BoostRounds4020	-0.00240621	0.00556226	677	-0.432596	1
LearningRate0.0025 BoostRounds1080 - LearningRate0.0025 BoostRounds5000	-0.00279986	0.00556226	677	-0.503368	1
LearningRate0.2 BoostRounds1080 - LearningRate0.2 BoostRounds2060	-0.00376619	0.00556226	677	-0.677097	1
LearningRate0.2 BoostRounds1080 - LearningRate0.2 BoostRounds3040	-0.00405479	0.00556226	677	-0.728982	1
LearningRate0.2 BoostRounds1080 - LearningRate0.2 BoostRounds4020	-0.00408894	0.00556226	677	-0.735122	1
LearningRate0.2 BoostRounds1080 - LearningRate0.2 BoostRounds5000	-0.00409224	0.00556226	677	-0.735715	1
LearningRate0.0025 BoostRounds2060 - LearningRate0.0025 BoostRounds3040	-0.000830962	0.00556226	677	-0.149393	1
LearningRate0.0025 BoostRounds2060 - LearningRate0.0025 BoostRounds4020	-0.00128789	0.00556226	677	-0.231541	1
LearningRate0.0025 BoostRounds2060 - LearningRate0.0025 BoostRounds5000	-0.00168154	0.00556226	677	-0.302312	1
LearningRate0.042 BoostRounds2060 - LearningRate0.042 BoostRounds3040	-0.00319522	0.00556226	677	-0.574446	1
LearningRate0.0815 BoostRounds2060 - LearningRate0.0815 BoostRounds3040	-0.00257494	0.00556226	677	-0.462931	1
LearningRate0.0815 BoostRounds2060 - LearningRate0.0815 BoostRounds4020	-0.00325237	0.00556226	677	-0.584721	1
LearningRate0.0815 BoostRounds2060 - LearningRate0.0815 BoostRounds5000	-0.00351958	0.00556226	677	-0.63276	1
LearningRate0.121 BoostRounds2060 - LearningRate0.121 BoostRounds3040	-0.00131625	0.00556226	677	-0.236639	1
LearningRate0.121 BoostRounds2060 - LearningRate0.121 BoostRounds4020	-0.00158682	0.00556226	677	-0.285284	1
LearningRate0.121 BoostRounds2060 - LearningRate0.121 BoostRounds5000	-0.00165657	0.00556226	677	-0.297823	1
LearningRate0.1605 BoostRounds2060 - LearningRate0.1605 BoostRounds3040	-0.00067216	0.00556226	677	-0.120843	1
LearningRate0.1605 BoostRounds2060 - LearningRate0.1605 BoostRounds4020	-0.000773929	0.00556226	677	-0.139139	1
LearningRate0.1605 BoostRounds2060 - LearningRate0.1605 BoostRounds5000	-0.00079095	0.00556226	677	-0.142199	1
LearningRate0.2 BoostRounds2060 - LearningRate0.2 BoostRounds3040	-0.000288598	0.00556226	677	-0.0518851	1
LearningRate0.2 BoostRounds2060 - LearningRate0.2 BoostRounds4020	-0.000322753	0.00556226	677	-0.0580254	1
LearningRate0.2 BoostRounds2060 - LearningRate0.2 BoostRounds5000	-0.00032605	0.00556226	677	-0.0586183	1
LearningRate0.0025 BoostRounds3040 - LearningRate0.0025 BoostRounds4020	-0.00045693	0.00556226	677	-0.0821482	1
LearningRate0.0025 BoostRounds3040 - LearningRate0.0025 BoostRounds5000	-0.000850578	0.00556226	677	-0.152919	1
LearningRate0.042 BoostRounds3040 - LearningRate0.042 BoostRounds4020	-0.00154928	0.00556226	677	-0.278535	1
LearningRate0.042 BoostRounds3040 - LearningRate0.042 BoostRounds5000	-0.00246414	0.00556226	677	-0.443011	1
LearningRate0.0815 BoostRounds3040 - LearningRate0.0815 BoostRounds4020	-0.00067743	0.00556226	677	-0.12179	1
LearningRate0.0815 BoostRounds3040 - LearningRate0.0815 BoostRounds5000	-0.000944638	0.00556226	677	-0.16983	1
LearningRate0.121 BoostRounds3040 - LearningRate0.121 BoostRounds4020	-0.000270577	0.00556226	677	-0.0486452	1
LearningRate0.121 BoostRounds3040 - LearningRate0.121 BoostRounds5000	-0.000340324	0.00556226	677	-0.0611845	1
LearningRate0.1605 BoostRounds3040 - LearningRate0.1605 BoostRounds4020	-0.000101769	0.00556226	677	-0.0182963	1
LearningRate0.1605 BoostRounds3040 - LearningRate0.1605 BoostRounds5000	-0.00011879	0.00556226	677	-0.0213565	1
LearningRate0.2 BoostRounds3040 - LearningRate0.2 BoostRounds4020	-3.41541e-05	0.00556226	677	-0.00614032	1
LearningRate0.2 BoostRounds3040 - LearningRate0.2 BoostRounds5000	-3.74516e-05	0.00556226	677	-0.00673316	1
LearningRate0.0025 BoostRounds4020 - LearningRate0.0025 BoostRounds5000	-0.000393648	0.00556226	677	-0.0707713	1
LearningRate0.042 BoostRounds4020 - LearningRate0.042 BoostRounds5000	-0.000914856	0.00556226	677	-0.164476	1
LearningRate0.0815 BoostRounds4020 - LearningRate0.0815 BoostRounds5000	-0.000267208	0.00556226	677	-0.0480394	1
LearningRate0.121 BoostRounds4020 - LearningRate0.121 BoostRounds5000	-6.97465e-05	0.00556226	677	-0.0125392	1
LearningRate0.1605 BoostRounds4020 - LearningRate0.1605 BoostRounds5000	-1.70212e-05	0.00556226	677	-0.00306012	1
LearningRate0.2 BoostRounds4020 - LearningRate0.2 BoostRounds5000	-3.29753e-06	0.00556226	677	-0.000592839	1

### Sheet: Pairwise_overallmodel_Adj_Fleis
contrast	estimate	SE	df	t.ratio	p.value
LearningRate0.0025 BoostRounds100 - LearningRate0.0815 BoostRounds100	0.141851	0.0159106	677	8.9155	0
LearningRate0.0025 BoostRounds100 - LearningRate0.121 BoostRounds100	0.18383	0.0159106	677	11.5539	0
LearningRate0.0025 BoostRounds100 - LearningRate0.1605 BoostRounds100	0.233478	0.0159106	677	14.6744	0
LearningRate0.0025 BoostRounds100 - LearningRate0.2 BoostRounds100	0.264457	0.0159106	677	16.6214	0
LearningRate0.0025 BoostRounds100 - LearningRate0.0025 BoostRounds1080	-0.191003	0.0159106	677	-12.0047	0
LearningRate0.0025 BoostRounds100 - LearningRate0.1605 BoostRounds1080	0.135786	0.0159106	677	8.53432	0
LearningRate0.0025 BoostRounds100 - LearningRate0.2 BoostRounds1080	0.193759	0.0159106	677	12.178	0
LearningRate0.0025 BoostRounds100 - LearningRate0.0025 BoostRounds2060	-0.1913	0.0159106	677	-12.0234	0
LearningRate0.0025 BoostRounds100 - LearningRate0.1605 BoostRounds2060	0.132576	0.0159106	677	8.33251	0
LearningRate0.0025 BoostRounds100 - LearningRate0.2 BoostRounds2060	0.192392	0.0159106	677	12.092	0
LearningRate0.0025 BoostRounds100 - LearningRate0.0025 BoostRounds3040	-0.209257	0.0159106	677	-13.152	0
LearningRate0.0025 BoostRounds100 - LearningRate0.1605 BoostRounds3040	0.132457	0.0159106	677	8.32504	0
LearningRate0.0025 BoostRounds100 - LearningRate0.2 BoostRounds3040	0.191262	0.0159106	677	12.021	0
LearningRate0.0025 BoostRounds100 - LearningRate0.0025 BoostRounds4020	-0.214311	0.0159106	677	-13.4697	0
LearningRate0.0025 BoostRounds100 - LearningRate0.1605 BoostRounds4020	0.132278	0.0159106	677	8.31383	0
LearningRate0.0025 BoostRounds100 - LearningRate0.2 BoostRounds4020	0.191262	0.0159106	677	12.021	0
LearningRate0.0025 BoostRounds100 - LearningRate0.0025 BoostRounds5000	-0.2177	0.0159106	677	-13.6827	0
LearningRate0.0025 BoostRounds100 - LearningRate0.1605 BoostRounds5000	0.132219	0.0159106	677	8.31009	0
LearningRate0.0025 BoostRounds100 - LearningRate0.2 BoostRounds5000	0.191262	0.0159106	677	12.021	0
LearningRate0.042 BoostRounds100 - LearningRate0.1605 BoostRounds100	0.158341	0.0159106	677	9.95186	0
LearningRate0.042 BoostRounds100 - LearningRate0.2 BoostRounds100	0.189319	0.0159106	677	11.8989	0
LearningRate0.042 BoostRounds100 - LearningRate0.0025 BoostRounds1080	-0.266141	0.0159106	677	-16.7272	0
LearningRate0.042 BoostRounds100 - LearningRate0.042 BoostRounds1080	-0.130573	0.0159106	677	-8.20664	0
LearningRate0.042 BoostRounds100 - LearningRate0.2 BoostRounds1080	0.118622	0.0159106	677	7.45549	0
LearningRate0.042 BoostRounds100 - LearningRate0.0025 BoostRounds2060	-0.266438	0.0159106	677	-16.7459	0
LearningRate0.042 BoostRounds100 - LearningRate0.042 BoostRounds2060	-0.139908	0.0159106	677	-8.79337	0
LearningRate0.042 BoostRounds100 - LearningRate0.2 BoostRounds2060	0.117254	0.0159106	677	7.36954	0
LearningRate0.042 BoostRounds100 - LearningRate0.0025 BoostRounds3040	-0.284395	0.0159106	677	-17.8745	0
LearningRate0.042 BoostRounds100 - LearningRate0.042 BoostRounds3040	-0.14633	0.0159106	677	-9.19697	0
LearningRate0.042 BoostRounds100 - LearningRate0.2 BoostRounds3040	0.116124	0.0159106	677	7.29853	0
LearningRate0.042 BoostRounds100 - LearningRate0.0025 BoostRounds4020	-0.289449	0.0159106	677	-18.1921	0
LearningRate0.042 BoostRounds100 - LearningRate0.042 BoostRounds4020	-0.148589	0.0159106	677	-9.33898	0
LearningRate0.042 BoostRounds100 - LearningRate0.2 BoostRounds4020	0.116124	0.0159106	677	7.29853	0
LearningRate0.042 BoostRounds100 - LearningRate0.0025 BoostRounds5000	-0.292838	0.0159106	677	-18.4052	0
LearningRate0.042 BoostRounds100 - LearningRate0.042 BoostRounds5000	-0.151562	0.0159106	677	-9.52584	0
LearningRate0.042 BoostRounds100 - LearningRate0.2 BoostRounds5000	0.116124	0.0159106	677	7.29853	0
LearningRate0.0815 BoostRounds100 - LearningRate0.2 BoostRounds100	0.122605	0.0159106	677	7.70587	0
LearningRate0.0815 BoostRounds100 - LearningRate0.0025 BoostRounds1080	-0.332854	0.0159106	677	-20.9202	0
LearningRate0.0815 BoostRounds100 - LearningRate0.042 BoostRounds1080	-0.197286	0.0159106	677	-12.3997	0
LearningRate0.0815 BoostRounds100 - LearningRate0.0815 BoostRounds1080	-0.115114	0.0159106	677	-7.235	0
LearningRate0.0815 BoostRounds100 - LearningRate0.0025 BoostRounds2060	-0.333151	0.0159106	677	-20.9389	0
LearningRate0.0815 BoostRounds100 - LearningRate0.042 BoostRounds2060	-0.206622	0.0159106	677	-12.9864	0
LearningRate0.0815 BoostRounds100 - LearningRate0.0815 BoostRounds2060	-0.1276	0.0159106	677	-8.01979	0
LearningRate0.0815 BoostRounds100 - LearningRate0.0025 BoostRounds3040	-0.351108	0.0159106	677	-22.0675	0
LearningRate0.0815 BoostRounds100 - LearningRate0.042 BoostRounds3040	-0.213043	0.0159106	677	-13.39	0
LearningRate0.0815 BoostRounds100 - LearningRate0.0815 BoostRounds3040	-0.133308	0.0159106	677	-8.37855	0
LearningRate0.0815 BoostRounds100 - LearningRate0.0025 BoostRounds4020	-0.356162	0.0159106	677	-22.3852	0
LearningRate0.0815 BoostRounds100 - LearningRate0.042 BoostRounds4020	-0.215303	0.0159106	677	-13.532	0
LearningRate0.0815 BoostRounds100 - LearningRate0.0815 BoostRounds4020	-0.132357	0.0159106	677	-8.31876	0
LearningRate0.0815 BoostRounds100 - LearningRate0.0025 BoostRounds5000	-0.359551	0.0159106	677	-22.5982	0
LearningRate0.0815 BoostRounds100 - LearningRate0.042 BoostRounds5000	-0.218276	0.0159106	677	-13.7188	0
LearningRate0.0815 BoostRounds100 - LearningRate0.0815 BoostRounds5000	-0.132714	0.0159106	677	-8.34118	0
LearningRate0.121 BoostRounds100 - LearningRate0.0025 BoostRounds1080	-0.374832	0.0159106	677	-23.5586	0
LearningRate0.121 BoostRounds100 - LearningRate0.042 BoostRounds1080	-0.239265	0.0159106	677	-15.038	0
LearningRate0.121 BoostRounds100 - LearningRate0.0815 BoostRounds1080	-0.157092	0.0159106	677	-9.87339	0
LearningRate0.121 BoostRounds100 - LearningRate0.0025 BoostRounds2060	-0.37513	0.0159106	677	-23.5773	0
LearningRate0.121 BoostRounds100 - LearningRate0.042 BoostRounds2060	-0.2486	0.0159106	677	-15.6248	0
LearningRate0.121 BoostRounds100 - LearningRate0.0815 BoostRounds2060	-0.169578	0.0159106	677	-10.6582	0
LearningRate0.121 BoostRounds100 - LearningRate0.0025 BoostRounds3040	-0.393086	0.0159106	677	-24.7059	0
LearningRate0.121 BoostRounds100 - LearningRate0.042 BoostRounds3040	-0.255022	0.0159106	677	-16.0284	0
LearningRate0.121 BoostRounds100 - LearningRate0.0815 BoostRounds3040	-0.175286	0.0159106	677	-11.0169	0
LearningRate0.121 BoostRounds100 - LearningRate0.0025 BoostRounds4020	-0.398141	0.0159106	677	-25.0235	0
LearningRate0.121 BoostRounds100 - LearningRate0.042 BoostRounds4020	-0.257281	0.0159106	677	-16.1704	0
LearningRate0.121 BoostRounds100 - LearningRate0.0815 BoostRounds4020	-0.174335	0.0159106	677	-10.9571	0
LearningRate0.121 BoostRounds100 - LearningRate0.0025 BoostRounds5000	-0.40153	0.0159106	677	-25.2366	0
LearningRate0.121 BoostRounds100 - LearningRate0.042 BoostRounds5000	-0.260254	0.0159106	677	-16.3572	0
LearningRate0.121 BoostRounds100 - LearningRate0.0815 BoostRounds5000	-0.174692	0.0159106	677	-10.9796	0
LearningRate0.1605 BoostRounds100 - LearningRate0.0025 BoostRounds1080	-0.424481	0.0159106	677	-26.6791	0
LearningRate0.1605 BoostRounds100 - LearningRate0.042 BoostRounds1080	-0.288914	0.0159106	677	-18.1585	0
LearningRate0.1605 BoostRounds100 - LearningRate0.0815 BoostRounds1080	-0.206741	0.0159106	677	-12.9939	0
LearningRate0.1605 BoostRounds100 - LearningRate0.121 BoostRounds1080	-0.152692	0.0159106	677	-9.59684	0
LearningRate0.1605 BoostRounds100 - LearningRate0.0025 BoostRounds2060	-0.424778	0.0159106	677	-26.6978	0
LearningRate0.1605 BoostRounds100 - LearningRate0.042 BoostRounds2060	-0.298249	0.0159106	677	-18.7452	0
LearningRate0.1605 BoostRounds100 - LearningRate0.0815 BoostRounds2060	-0.219227	0.0159106	677	-13.7786	0
LearningRate0.1605 BoostRounds100 - LearningRate0.121 BoostRounds2060	-0.157568	0.0159106	677	-9.90328	0
LearningRate0.1605 BoostRounds100 - LearningRate0.0025 BoostRounds3040	-0.442735	0.0159106	677	-27.8264	0
LearningRate0.1605 BoostRounds100 - LearningRate0.042 BoostRounds3040	-0.30467	0.0159106	677	-19.1488	0
LearningRate0.1605 BoostRounds100 - LearningRate0.0815 BoostRounds3040	-0.224935	0.0159106	677	-14.1374	0
LearningRate0.1605 BoostRounds100 - LearningRate0.121 BoostRounds3040	-0.157686	0.0159106	677	-9.91076	0
LearningRate0.1605 BoostRounds100 - LearningRate0.0025 BoostRounds4020	-0.447789	0.0159106	677	-28.144	0
LearningRate0.1605 BoostRounds100 - LearningRate0.042 BoostRounds4020	-0.30693	0.0159106	677	-19.2908	0
LearningRate0.1605 BoostRounds100 - LearningRate0.0815 BoostRounds4020	-0.223984	0.0159106	677	-14.0776	0
LearningRate0.1605 BoostRounds100 - LearningRate0.121 BoostRounds4020	-0.159173	0.0159106	677	-10.0042	0
LearningRate0.1605 BoostRounds100 - LearningRate0.0025 BoostRounds5000	-0.451178	0.0159106	677	-28.357	0
LearningRate0.1605 BoostRounds100 - LearningRate0.042 BoostRounds5000	-0.309903	0.0159106	677	-19.4777	0
LearningRate0.1605 BoostRounds100 - LearningRate0.0815 BoostRounds5000	-0.224341	0.0159106	677	-14.1	0
LearningRate0.1605 BoostRounds100 - LearningRate0.121 BoostRounds5000	-0.158816	0.0159106	677	-9.98176	0
LearningRate0.2 BoostRounds100 - LearningRate0.0025 BoostRounds1080	-0.455459	0.0159106	677	-28.6261	0
LearningRate0.2 BoostRounds100 - LearningRate0.042 BoostRounds1080	-0.319892	0.0159106	677	-20.1055	0
LearningRate0.2 BoostRounds100 - LearningRate0.0815 BoostRounds1080	-0.237719	0.0159106	677	-14.9409	0
LearningRate0.2 BoostRounds100 - LearningRate0.121 BoostRounds1080	-0.18367	0.0159106	677	-11.5439	0
LearningRate0.2 BoostRounds100 - LearningRate0.1605 BoostRounds1080	-0.12867	0.0159106	677	-8.08706	0
LearningRate0.2 BoostRounds100 - LearningRate0.0025 BoostRounds2060	-0.455757	0.0159106	677	-28.6448	0
LearningRate0.2 BoostRounds100 - LearningRate0.042 BoostRounds2060	-0.329227	0.0159106	677	-20.6923	0
LearningRate0.2 BoostRounds100 - LearningRate0.0815 BoostRounds2060	-0.250205	0.0159106	677	-15.7257	0
LearningRate0.2 BoostRounds100 - LearningRate0.121 BoostRounds2060	-0.188546	0.0159106	677	-11.8503	0
LearningRate0.2 BoostRounds100 - LearningRate0.1605 BoostRounds2060	-0.131881	0.0159106	677	-8.28886	0
LearningRate0.2 BoostRounds100 - LearningRate0.0025 BoostRounds3040	-0.473714	0.0159106	677	-29.7734	0
LearningRate0.2 BoostRounds100 - LearningRate0.042 BoostRounds3040	-0.335649	0.0159106	677	-21.0959	0
LearningRate0.2 BoostRounds100 - LearningRate0.0815 BoostRounds3040	-0.255914	0.0159106	677	-16.0844	0
LearningRate0.2 BoostRounds100 - LearningRate0.121 BoostRounds3040	-0.188665	0.0159106	677	-11.8578	0
LearningRate0.2 BoostRounds100 - LearningRate0.1605 BoostRounds3040	-0.132	0.0159106	677	-8.29633	0
LearningRate0.2 BoostRounds100 - LearningRate0.0025 BoostRounds4020	-0.478768	0.0159106	677	-30.091	0
LearningRate0.2 BoostRounds100 - LearningRate0.042 BoostRounds4020	-0.337908	0.0159106	677	-21.2379	0
LearningRate0.2 BoostRounds100 - LearningRate0.0815 BoostRounds4020	-0.254962	0.0159106	677	-16.0246	0
LearningRate0.2 BoostRounds100 - LearningRate0.121 BoostRounds4020	-0.190151	0.0159106	677	-11.9512	0
LearningRate0.2 BoostRounds100 - LearningRate0.1605 BoostRounds4020	-0.132178	0.0159106	677	-8.30755	0
LearningRate0.2 BoostRounds100 - LearningRate0.0025 BoostRounds5000	-0.482157	0.0159106	677	-30.304	0
LearningRate0.2 BoostRounds100 - LearningRate0.042 BoostRounds5000	-0.340881	0.0159106	677	-21.4247	0
LearningRate0.2 BoostRounds100 - LearningRate0.0815 BoostRounds5000	-0.255319	0.0159106	677	-16.0471	0
LearningRate0.2 BoostRounds100 - LearningRate0.121 BoostRounds5000	-0.189795	0.0159106	677	-11.9288	0
LearningRate0.2 BoostRounds100 - LearningRate0.1605 BoostRounds5000	-0.132238	0.0159106	677	-8.31128	0
LearningRate0.0025 BoostRounds1080 - LearningRate0.042 BoostRounds1080	0.135568	0.0159106	677	8.52056	0
LearningRate0.0025 BoostRounds1080 - LearningRate0.0815 BoostRounds1080	0.217741	0.0159106	677	13.6852	0
LearningRate0.0025 BoostRounds1080 - LearningRate0.121 BoostRounds1080	0.271789	0.0159106	677	17.0822	0
LearningRate0.0025 BoostRounds1080 - LearningRate0.1605 BoostRounds1080	0.326789	0.0159106	677	20.539	0
LearningRate0.0025 BoostRounds1080 - LearningRate0.2 BoostRounds1080	0.384762	0.0159106	677	24.1827	0
LearningRate0.0025 BoostRounds1080 - LearningRate0.042 BoostRounds2060	0.126232	0.0159106	677	7.93384	0
LearningRate0.0025 BoostRounds1080 - LearningRate0.0815 BoostRounds2060	0.205254	0.0159106	677	12.9004	0
LearningRate0.0025 BoostRounds1080 - LearningRate0.121 BoostRounds2060	0.266914	0.0159106	677	16.7758	0
LearningRate0.0025 BoostRounds1080 - LearningRate0.1605 BoostRounds2060	0.323578	0.0159106	677	20.3372	0
LearningRate0.0025 BoostRounds1080 - LearningRate0.2 BoostRounds2060	0.383395	0.0159106	677	24.0967	0
LearningRate0.0025 BoostRounds1080 - LearningRate0.042 BoostRounds3040	0.119811	0.0159106	677	7.53023	0
LearningRate0.0025 BoostRounds1080 - LearningRate0.0815 BoostRounds3040	0.199546	0.0159106	677	12.5417	0
LearningRate0.0025 BoostRounds1080 - LearningRate0.121 BoostRounds3040	0.266795	0.0159106	677	16.7683	0
LearningRate0.0025 BoostRounds1080 - LearningRate0.1605 BoostRounds3040	0.323459	0.0159106	677	20.3298	0
LearningRate0.0025 BoostRounds1080 - LearningRate0.2 BoostRounds3040	0.382265	0.0159106	677	24.0257	0
LearningRate0.0025 BoostRounds1080 - LearningRate0.042 BoostRounds4020	0.117551	0.0159106	677	7.38822	0
LearningRate0.0025 BoostRounds1080 - LearningRate0.0815 BoostRounds4020	0.200497	0.0159106	677	12.6015	0
LearningRate0.0025 BoostRounds1080 - LearningRate0.121 BoostRounds4020	0.265308	0.0159106	677	16.6749	0
LearningRate0.0025 BoostRounds1080 - LearningRate0.1605 BoostRounds4020	0.323281	0.0159106	677	20.3185	0
LearningRate0.0025 BoostRounds1080 - LearningRate0.2 BoostRounds4020	0.382265	0.0159106	677	24.0257	0
LearningRate0.0025 BoostRounds1080 - LearningRate0.042 BoostRounds5000	0.114578	0.0159106	677	7.20137	0
LearningRate0.0025 BoostRounds1080 - LearningRate0.0815 BoostRounds5000	0.200141	0.0159106	677	12.579	0
LearningRate0.0025 BoostRounds1080 - LearningRate0.121 BoostRounds5000	0.265665	0.0159106	677	16.6973	0
LearningRate0.0025 BoostRounds1080 - LearningRate0.1605 BoostRounds5000	0.323222	0.0159106	677	20.3148	0
LearningRate0.0025 BoostRounds1080 - LearningRate0.2 BoostRounds5000	0.382265	0.0159106	677	24.0257	0
LearningRate0.042 BoostRounds1080 - LearningRate0.121 BoostRounds1080	0.136222	0.0159106	677	8.56167	0
LearningRate0.042 BoostRounds1080 - LearningRate0.1605 BoostRounds1080	0.191222	0.0159106	677	12.0185	0
LearningRate0.042 BoostRounds1080 - LearningRate0.2 BoostRounds1080	0.249195	0.0159106	677	15.6621	0
LearningRate0.042 BoostRounds1080 - LearningRate0.0025 BoostRounds2060	-0.135865	0.0159106	677	-8.53925	0
LearningRate0.042 BoostRounds1080 - LearningRate0.121 BoostRounds2060	0.131346	0.0159106	677	8.25523	0
LearningRate0.042 BoostRounds1080 - LearningRate0.1605 BoostRounds2060	0.188011	0.0159106	677	11.8167	0
LearningRate0.042 BoostRounds1080 - LearningRate0.2 BoostRounds2060	0.247827	0.0159106	677	15.5762	0
LearningRate0.042 BoostRounds1080 - LearningRate0.0025 BoostRounds3040	-0.153822	0.0159106	677	-9.66785	0
LearningRate0.042 BoostRounds1080 - LearningRate0.121 BoostRounds3040	0.131227	0.0159106	677	8.24775	0
LearningRate0.042 BoostRounds1080 - LearningRate0.1605 BoostRounds3040	0.187892	0.0159106	677	11.8092	0
LearningRate0.042 BoostRounds1080 - LearningRate0.2 BoostRounds3040	0.246697	0.0159106	677	15.5052	0
LearningRate0.042 BoostRounds1080 - LearningRate0.0025 BoostRounds4020	-0.158876	0.0159106	677	-9.9855	0
LearningRate0.042 BoostRounds1080 - LearningRate0.121 BoostRounds4020	0.129741	0.0159106	677	8.15433	0
LearningRate0.042 BoostRounds1080 - LearningRate0.1605 BoostRounds4020	0.187714	0.0159106	677	11.798	0
LearningRate0.042 BoostRounds1080 - LearningRate0.2 BoostRounds4020	0.246697	0.0159106	677	15.5052	0
LearningRate0.042 BoostRounds1080 - LearningRate0.0025 BoostRounds5000	-0.162265	0.0159106	677	-10.1985	0
LearningRate0.042 BoostRounds1080 - LearningRate0.121 BoostRounds5000	0.130097	0.0159106	677	8.17675	0
LearningRate0.042 BoostRounds1080 - LearningRate0.1605 BoostRounds5000	0.187654	0.0159106	677	11.7942	0
LearningRate0.042 BoostRounds1080 - LearningRate0.2 BoostRounds5000	0.246697	0.0159106	677	15.5052	0
LearningRate0.0815 BoostRounds1080 - LearningRate0.2 BoostRounds1080	0.167022	0.0159106	677	10.4975	0
LearningRate0.0815 BoostRounds1080 - LearningRate0.0025 BoostRounds2060	-0.218038	0.0159106	677	-13.7039	0
LearningRate0.0815 BoostRounds1080 - LearningRate0.2 BoostRounds2060	0.165654	0.0159106	677	10.4115	0
LearningRate0.0815 BoostRounds1080 - LearningRate0.0025 BoostRounds3040	-0.235995	0.0159106	677	-14.8325	0
LearningRate0.0815 BoostRounds1080 - LearningRate0.2 BoostRounds3040	0.164524	0.0159106	677	10.3405	0
LearningRate0.0815 BoostRounds1080 - LearningRate0.0025 BoostRounds4020	-0.241049	0.0159106	677	-15.1502	0
LearningRate0.0815 BoostRounds1080 - LearningRate0.2 BoostRounds4020	0.164524	0.0159106	677	10.3405	0
LearningRate0.0815 BoostRounds1080 - LearningRate0.0025 BoostRounds5000	-0.244438	0.0159106	677	-15.3632	0
LearningRate0.0815 BoostRounds1080 - LearningRate0.2 BoostRounds5000	0.164524	0.0159106	677	10.3405	0
LearningRate0.121 BoostRounds1080 - LearningRate0.0025 BoostRounds2060	-0.272086	0.0159106	677	-17.1009	0
LearningRate0.121 BoostRounds1080 - LearningRate0.042 BoostRounds2060	-0.145557	0.0159106	677	-9.14839	0
LearningRate0.121 BoostRounds1080 - LearningRate0.0025 BoostRounds3040	-0.290043	0.0159106	677	-18.2295	0
LearningRate0.121 BoostRounds1080 - LearningRate0.042 BoostRounds3040	-0.151978	0.0159106	677	-9.552	0
LearningRate0.121 BoostRounds1080 - LearningRate0.0025 BoostRounds4020	-0.295097	0.0159106	677	-18.5472	0
LearningRate0.121 BoostRounds1080 - LearningRate0.042 BoostRounds4020	-0.154238	0.0159106	677	-9.69401	0
LearningRate0.121 BoostRounds1080 - LearningRate0.0025 BoostRounds5000	-0.298486	0.0159106	677	-18.7602	0
LearningRate0.121 BoostRounds1080 - LearningRate0.042 BoostRounds5000	-0.157211	0.0159106	677	-9.88086	0
LearningRate0.1605 BoostRounds1080 - LearningRate0.0025 BoostRounds2060	-0.327086	0.0159106	677	-20.5577	0
LearningRate0.1605 BoostRounds1080 - LearningRate0.042 BoostRounds2060	-0.200557	0.0159106	677	-12.6052	0
LearningRate0.1605 BoostRounds1080 - LearningRate0.0815 BoostRounds2060	-0.121535	0.0159106	677	-7.63861	0
LearningRate0.1605 BoostRounds1080 - LearningRate0.0025 BoostRounds3040	-0.345043	0.0159106	677	-21.6863	0
LearningRate0.1605 BoostRounds1080 - LearningRate0.042 BoostRounds3040	-0.206978	0.0159106	677	-13.0088	0
LearningRate0.1605 BoostRounds1080 - LearningRate0.0815 BoostRounds3040	-0.127243	0.0159106	677	-7.99737	0
LearningRate0.1605 BoostRounds1080 - LearningRate0.0025 BoostRounds4020	-0.350097	0.0159106	677	-22.004	0
LearningRate0.1605 BoostRounds1080 - LearningRate0.042 BoostRounds4020	-0.209238	0.0159106	677	-13.1508	0
LearningRate0.1605 BoostRounds1080 - LearningRate0.0815 BoostRounds4020	-0.126292	0.0159106	677	-7.93757	0
LearningRate0.1605 BoostRounds1080 - LearningRate0.0025 BoostRounds5000	-0.353486	0.0159106	677	-22.217	0
LearningRate0.1605 BoostRounds1080 - LearningRate0.042 BoostRounds5000	-0.212211	0.0159106	677	-13.3377	0
LearningRate0.1605 BoostRounds1080 - LearningRate0.0815 BoostRounds5000	-0.126649	0.0159106	677	-7.96	0
LearningRate0.2 BoostRounds1080 - LearningRate0.0025 BoostRounds2060	-0.385059	0.0159106	677	-24.2014	0
LearningRate0.2 BoostRounds1080 - LearningRate0.042 BoostRounds2060	-0.25853	0.0159106	677	-16.2489	0
LearningRate0.2 BoostRounds1080 - LearningRate0.0815 BoostRounds2060	-0.179508	0.0159106	677	-11.2823	0
LearningRate0.2 BoostRounds1080 - LearningRate0.121 BoostRounds2060	-0.117849	0.0159106	677	-7.40691	0
LearningRate0.2 BoostRounds1080 - LearningRate0.0025 BoostRounds3040	-0.403016	0.0159106	677	-25.33	0
LearningRate0.2 BoostRounds1080 - LearningRate0.042 BoostRounds3040	-0.264951	0.0159106	677	-16.6525	0
LearningRate0.2 BoostRounds1080 - LearningRate0.0815 BoostRounds3040	-0.185216	0.0159106	677	-11.641	0
LearningRate0.2 BoostRounds1080 - LearningRate0.121 BoostRounds3040	-0.117968	0.0159106	677	-7.41438	0
LearningRate0.2 BoostRounds1080 - LearningRate0.0025 BoostRounds4020	-0.40807	0.0159106	677	-25.6476	0
LearningRate0.2 BoostRounds1080 - LearningRate0.042 BoostRounds4020	-0.267211	0.0159106	677	-16.7945	0
LearningRate0.2 BoostRounds1080 - LearningRate0.0815 BoostRounds4020	-0.184265	0.0159106	677	-11.5812	0
LearningRate0.2 BoostRounds1080 - LearningRate0.121 BoostRounds4020	-0.119454	0.0159106	677	-7.50781	0
LearningRate0.2 BoostRounds1080 - LearningRate0.0025 BoostRounds5000	-0.411459	0.0159106	677	-25.8606	0
LearningRate0.2 BoostRounds1080 - LearningRate0.042 BoostRounds5000	-0.270184	0.0159106	677	-16.9813	0
LearningRate0.2 BoostRounds1080 - LearningRate0.0815 BoostRounds5000	-0.184622	0.0159106	677	-11.6037	0
LearningRate0.2 BoostRounds1080 - LearningRate0.121 BoostRounds5000	-0.119097	0.0159106	677	-7.48539	0
LearningRate0.0025 BoostRounds2060 - LearningRate0.042 BoostRounds2060	0.12653	0.0159106	677	7.95252	0
LearningRate0.0025 BoostRounds2060 - LearningRate0.0815 BoostRounds2060	0.205551	0.0159106	677	12.9191	0
LearningRate0.0025 BoostRounds2060 - LearningRate0.121 BoostRounds2060	0.267211	0.0159106	677	16.7945	0
LearningRate0.0025 BoostRounds2060 - LearningRate0.1605 BoostRounds2060	0.323876	0.0159106	677	20.3559	0
LearningRate0.0025 BoostRounds2060 - LearningRate0.2 BoostRounds2060	0.383692	0.0159106	677	24.1154	0
LearningRate0.0025 BoostRounds2060 - LearningRate0.042 BoostRounds3040	0.120108	0.0159106	677	7.54892	0
LearningRate0.0025 BoostRounds2060 - LearningRate0.0815 BoostRounds3040	0.199843	0.0159106	677	12.5604	0
LearningRate0.0025 BoostRounds2060 - LearningRate0.121 BoostRounds3040	0.267092	0.0159106	677	16.787	0
LearningRate0.0025 BoostRounds2060 - LearningRate0.1605 BoostRounds3040	0.323757	0.0159106	677	20.3484	0
LearningRate0.0025 BoostRounds2060 - LearningRate0.2 BoostRounds3040	0.382562	0.0159106	677	24.0444	0
LearningRate0.0025 BoostRounds2060 - LearningRate0.042 BoostRounds4020	0.117849	0.0159106	677	7.40691	0
LearningRate0.0025 BoostRounds2060 - LearningRate0.0815 BoostRounds4020	0.200795	0.0159106	677	12.6201	0
LearningRate0.0025 BoostRounds2060 - LearningRate0.121 BoostRounds4020	0.265605	0.0159106	677	16.6936	0
LearningRate0.0025 BoostRounds2060 - LearningRate0.1605 BoostRounds4020	0.323578	0.0159106	677	20.3372	0
LearningRate0.0025 BoostRounds2060 - LearningRate0.2 BoostRounds4020	0.382562	0.0159106	677	24.0444	0
LearningRate0.0025 BoostRounds2060 - LearningRate0.042 BoostRounds5000	0.114876	0.0159106	677	7.22005	0
LearningRate0.0025 BoostRounds2060 - LearningRate0.0815 BoostRounds5000	0.200438	0.0159106	677	12.5977	0
LearningRate0.0025 BoostRounds2060 - LearningRate0.121 BoostRounds5000	0.265962	0.0159106	677	16.716	0
LearningRate0.0025 BoostRounds2060 - LearningRate0.1605 BoostRounds5000	0.323519	0.0159106	677	20.3335	0
LearningRate0.0025 BoostRounds2060 - LearningRate0.2 BoostRounds5000	0.382562	0.0159106	677	24.0444	0
LearningRate0.042 BoostRounds2060 - LearningRate0.121 BoostRounds2060	0.140681	0.0159106	677	8.84195	0
LearningRate0.042 BoostRounds2060 - LearningRate0.1605 BoostRounds2060	0.197346	0.0159106	677	12.4034	0
LearningRate0.042 BoostRounds2060 - LearningRate0.2 BoostRounds2060	0.257162	0.0159106	677	16.1629	0
LearningRate0.042 BoostRounds2060 - LearningRate0.0025 BoostRounds3040	-0.144486	0.0159106	677	-9.08112	0
LearningRate0.042 BoostRounds2060 - LearningRate0.121 BoostRounds3040	0.140562	0.0159106	677	8.83448	0
LearningRate0.042 BoostRounds2060 - LearningRate0.1605 BoostRounds3040	0.197227	0.0159106	677	12.3959	0
LearningRate0.042 BoostRounds2060 - LearningRate0.2 BoostRounds3040	0.256032	0.0159106	677	16.0919	0
LearningRate0.042 BoostRounds2060 - LearningRate0.0025 BoostRounds4020	-0.149541	0.0159106	677	-9.39878	0
LearningRate0.042 BoostRounds2060 - LearningRate0.121 BoostRounds4020	0.139076	0.0159106	677	8.74105	0
LearningRate0.042 BoostRounds2060 - LearningRate0.1605 BoostRounds4020	0.197049	0.0159106	677	12.3847	0
LearningRate0.042 BoostRounds2060 - LearningRate0.2 BoostRounds4020	0.256032	0.0159106	677	16.0919	0
LearningRate0.042 BoostRounds2060 - LearningRate0.0025 BoostRounds5000	-0.15293	0.0159106	677	-9.61179	0
LearningRate0.042 BoostRounds2060 - LearningRate0.121 BoostRounds5000	0.139432	0.0159106	677	8.76347	0
LearningRate0.042 BoostRounds2060 - LearningRate0.1605 BoostRounds5000	0.196989	0.0159106	677	12.381	0
LearningRate0.042 BoostRounds2060 - LearningRate0.2 BoostRounds5000	0.256032	0.0159106	677	16.0919	0
LearningRate0.0815 BoostRounds2060 - LearningRate0.1605 BoostRounds2060	0.118324	0.0159106	677	7.4368	0
LearningRate0.0815 BoostRounds2060 - LearningRate0.2 BoostRounds2060	0.178141	0.0159106	677	11.1963	0
LearningRate0.0815 BoostRounds2060 - LearningRate0.0025 BoostRounds3040	-0.223508	0.0159106	677	-14.0477	0
LearningRate0.0815 BoostRounds2060 - LearningRate0.1605 BoostRounds3040	0.118205	0.0159106	677	7.42933	0
LearningRate0.0815 BoostRounds2060 - LearningRate0.2 BoostRounds3040	0.177011	0.0159106	677	11.1253	0
LearningRate0.0815 BoostRounds2060 - LearningRate0.0025 BoostRounds4020	-0.228562	0.0159106	677	-14.3654	0
LearningRate0.0815 BoostRounds2060 - LearningRate0.1605 BoostRounds4020	0.118027	0.0159106	677	7.41812	0
LearningRate0.0815 BoostRounds2060 - LearningRate0.2 BoostRounds4020	0.177011	0.0159106	677	11.1253	0
LearningRate0.0815 BoostRounds2060 - LearningRate0.0025 BoostRounds5000	-0.231951	0.0159106	677	-14.5784	0
LearningRate0.0815 BoostRounds2060 - LearningRate0.1605 BoostRounds5000	0.117968	0.0159106	677	7.41438	0
LearningRate0.0815 BoostRounds2060 - LearningRate0.2 BoostRounds5000	0.177011	0.0159106	677	11.1253	0
LearningRate0.121 BoostRounds2060 - LearningRate0.2 BoostRounds2060	0.116481	0.0159106	677	7.32095	0
LearningRate0.121 BoostRounds2060 - LearningRate0.0025 BoostRounds3040	-0.285168	0.0159106	677	-17.9231	0
LearningRate0.121 BoostRounds2060 - LearningRate0.042 BoostRounds3040	-0.147103	0.0159106	677	-9.24556	0
LearningRate0.121 BoostRounds2060 - LearningRate0.2 BoostRounds3040	0.115351	0.0159106	677	7.24995	0
LearningRate0.121 BoostRounds2060 - LearningRate0.0025 BoostRounds4020	-0.290222	0.0159106	677	-18.2407	0
LearningRate0.121 BoostRounds2060 - LearningRate0.042 BoostRounds4020	-0.149362	0.0159106	677	-9.38756	0
LearningRate0.121 BoostRounds2060 - LearningRate0.2 BoostRounds4020	0.115351	0.0159106	677	7.24995	0
LearningRate0.121 BoostRounds2060 - LearningRate0.0025 BoostRounds5000	-0.293611	0.0159106	677	-18.4537	0
LearningRate0.121 BoostRounds2060 - LearningRate0.042 BoostRounds5000	-0.152335	0.0159106	677	-9.57442	0
LearningRate0.121 BoostRounds2060 - LearningRate0.2 BoostRounds5000	0.115351	0.0159106	677	7.24995	0
LearningRate0.1605 BoostRounds2060 - LearningRate0.0025 BoostRounds3040	-0.341832	0.0159106	677	-21.4845	0
LearningRate0.1605 BoostRounds2060 - LearningRate0.042 BoostRounds3040	-0.203768	0.0159106	677	-12.807	0
LearningRate0.1605 BoostRounds2060 - LearningRate0.0815 BoostRounds3040	-0.124032	0.0159106	677	-7.79557	0
LearningRate0.1605 BoostRounds2060 - LearningRate0.0025 BoostRounds4020	-0.346886	0.0159106	677	-21.8022	0
LearningRate0.1605 BoostRounds2060 - LearningRate0.042 BoostRounds4020	-0.206027	0.0159106	677	-12.949	0
LearningRate0.1605 BoostRounds2060 - LearningRate0.0815 BoostRounds4020	-0.123081	0.0159106	677	-7.73577	0
LearningRate0.1605 BoostRounds2060 - LearningRate0.0025 BoostRounds5000	-0.350276	0.0159106	677	-22.0152	0
LearningRate0.1605 BoostRounds2060 - LearningRate0.042 BoostRounds5000	-0.209	0.0159106	677	-13.1359	0
LearningRate0.1605 BoostRounds2060 - LearningRate0.0815 BoostRounds5000	-0.123438	0.0159106	677	-7.75819	0
LearningRate0.2 BoostRounds2060 - LearningRate0.0025 BoostRounds3040	-0.401649	0.0159106	677	-25.244	0
LearningRate0.2 BoostRounds2060 - LearningRate0.042 BoostRounds3040	-0.263584	0.0159106	677	-16.5665	0
LearningRate0.2 BoostRounds2060 - LearningRate0.0815 BoostRounds3040	-0.183849	0.0159106	677	-11.5551	0
LearningRate0.2 BoostRounds2060 - LearningRate0.121 BoostRounds3040	-0.1166	0.0159106	677	-7.32843	0
LearningRate0.2 BoostRounds2060 - LearningRate0.0025 BoostRounds4020	-0.406703	0.0159106	677	-25.5617	0
LearningRate0.2 BoostRounds2060 - LearningRate0.042 BoostRounds4020	-0.265843	0.0159106	677	-16.7085	0
LearningRate0.2 BoostRounds2060 - LearningRate0.0815 BoostRounds4020	-0.182897	0.0159106	677	-11.4953	0
LearningRate0.2 BoostRounds2060 - LearningRate0.121 BoostRounds4020	-0.118086	0.0159106	677	-7.42186	0
LearningRate0.2 BoostRounds2060 - LearningRate0.0025 BoostRounds5000	-0.410092	0.0159106	677	-25.7747	0
LearningRate0.2 BoostRounds2060 - LearningRate0.042 BoostRounds5000	-0.268816	0.0159106	677	-16.8954	0
LearningRate0.2 BoostRounds2060 - LearningRate0.0815 BoostRounds5000	-0.183254	0.0159106	677	-11.5177	0
LearningRate0.2 BoostRounds2060 - LearningRate0.121 BoostRounds5000	-0.11773	0.0159106	677	-7.39943	0
LearningRate0.0025 BoostRounds3040 - LearningRate0.042 BoostRounds3040	0.138065	0.0159106	677	8.67752	0
LearningRate0.0025 BoostRounds3040 - LearningRate0.0815 BoostRounds3040	0.2178	0.0159106	677	13.689	0
LearningRate0.0025 BoostRounds3040 - LearningRate0.121 BoostRounds3040	0.285049	0.0159106	677	17.9156	0
LearningRate0.0025 BoostRounds3040 - LearningRate0.1605 BoostRounds3040	0.341714	0.0159106	677	21.477	0
LearningRate0.0025 BoostRounds3040 - LearningRate0.2 BoostRounds3040	0.400519	0.0159106	677	25.173	0
LearningRate0.0025 BoostRounds3040 - LearningRate0.042 BoostRounds4020	0.135805	0.0159106	677	8.53551	0
LearningRate0.0025 BoostRounds3040 - LearningRate0.0815 BoostRounds4020	0.218751	0.0159106	677	13.7487	0
LearningRate0.0025 BoostRounds3040 - LearningRate0.121 BoostRounds4020	0.283562	0.0159106	677	17.8222	0
LearningRate0.0025 BoostRounds3040 - LearningRate0.1605 BoostRounds4020	0.341535	0.0159106	677	21.4658	0
LearningRate0.0025 BoostRounds3040 - LearningRate0.2 BoostRounds4020	0.400519	0.0159106	677	25.173	0
LearningRate0.0025 BoostRounds3040 - LearningRate0.042 BoostRounds5000	0.132832	0.0159106	677	8.34865	0
LearningRate0.0025 BoostRounds3040 - LearningRate0.0815 BoostRounds5000	0.218395	0.0159106	677	13.7263	0
LearningRate0.0025 BoostRounds3040 - LearningRate0.121 BoostRounds5000	0.283919	0.0159106	677	17.8446	0
LearningRate0.0025 BoostRounds3040 - LearningRate0.1605 BoostRounds5000	0.341476	0.0159106	677	21.4621	0
LearningRate0.0025 BoostRounds3040 - LearningRate0.2 BoostRounds5000	0.400519	0.0159106	677	25.173	0
LearningRate0.042 BoostRounds3040 - LearningRate0.121 BoostRounds3040	0.146984	0.0159106	677	9.23808	0
LearningRate0.042 BoostRounds3040 - LearningRate0.1605 BoostRounds3040	0.203649	0.0159106	677	12.7995	0
LearningRate0.042 BoostRounds3040 - LearningRate0.2 BoostRounds3040	0.262454	0.0159106	677	16.4955	0
LearningRate0.042 BoostRounds3040 - LearningRate0.0025 BoostRounds4020	-0.143119	0.0159106	677	-8.99517	0
LearningRate0.042 BoostRounds3040 - LearningRate0.121 BoostRounds4020	0.145497	0.0159106	677	9.14465	0
LearningRate0.042 BoostRounds3040 - LearningRate0.1605 BoostRounds4020	0.20347	0.0159106	677	12.7883	0
LearningRate0.042 BoostRounds3040 - LearningRate0.2 BoostRounds4020	0.262454	0.0159106	677	16.4955	0
LearningRate0.042 BoostRounds3040 - LearningRate0.0025 BoostRounds5000	-0.146508	0.0159106	677	-9.20818	0
LearningRate0.042 BoostRounds3040 - LearningRate0.121 BoostRounds5000	0.145854	0.0159106	677	9.16708	0
LearningRate0.042 BoostRounds3040 - LearningRate0.1605 BoostRounds5000	0.203411	0.0159106	677	12.7846	0
LearningRate0.042 BoostRounds3040 - LearningRate0.2 BoostRounds5000	0.262454	0.0159106	677	16.4955	0
LearningRate0.0815 BoostRounds3040 - LearningRate0.1605 BoostRounds3040	0.123914	0.0159106	677	7.78809	0
LearningRate0.0815 BoostRounds3040 - LearningRate0.2 BoostRounds3040	0.182719	0.0159106	677	11.4841	0
LearningRate0.0815 BoostRounds3040 - LearningRate0.0025 BoostRounds4020	-0.222854	0.0159106	677	-14.0066	0
LearningRate0.0815 BoostRounds3040 - LearningRate0.1605 BoostRounds4020	0.123735	0.0159106	677	7.77688	0
LearningRate0.0815 BoostRounds3040 - LearningRate0.2 BoostRounds4020	0.182719	0.0159106	677	11.4841	0
LearningRate0.0815 BoostRounds3040 - LearningRate0.0025 BoostRounds5000	-0.226243	0.0159106	677	-14.2196	0
LearningRate0.0815 BoostRounds3040 - LearningRate0.1605 BoostRounds5000	0.123676	0.0159106	677	7.77314	0
LearningRate0.0815 BoostRounds3040 - LearningRate0.2 BoostRounds5000	0.182719	0.0159106	677	11.4841	0
LearningRate0.121 BoostRounds3040 - LearningRate0.2 BoostRounds3040	0.11547	0.0159106	677	7.25742	0
LearningRate0.121 BoostRounds3040 - LearningRate0.0025 BoostRounds4020	-0.290103	0.0159106	677	-18.2333	0
LearningRate0.121 BoostRounds3040 - LearningRate0.042 BoostRounds4020	-0.149243	0.0159106	677	-9.38009	0
LearningRate0.121 BoostRounds3040 - LearningRate0.2 BoostRounds4020	0.11547	0.0159106	677	7.25742	0
LearningRate0.121 BoostRounds3040 - LearningRate0.0025 BoostRounds5000	-0.293492	0.0159106	677	-18.4463	0
LearningRate0.121 BoostRounds3040 - LearningRate0.042 BoostRounds5000	-0.152216	0.0159106	677	-9.56694	0
LearningRate0.121 BoostRounds3040 - LearningRate0.2 BoostRounds5000	0.11547	0.0159106	677	7.25742	0
LearningRate0.1605 BoostRounds3040 - LearningRate0.0025 BoostRounds4020	-0.346768	0.0159106	677	-21.7947	0
LearningRate0.1605 BoostRounds3040 - LearningRate0.042 BoostRounds4020	-0.205908	0.0159106	677	-12.9415	0
LearningRate0.1605 BoostRounds3040 - LearningRate0.0815 BoostRounds4020	-0.122962	0.0159106	677	-7.7283	0
LearningRate0.1605 BoostRounds3040 - LearningRate0.0025 BoostRounds5000	-0.350157	0.0159106	677	-22.0077	0
LearningRate0.1605 BoostRounds3040 - LearningRate0.042 BoostRounds5000	-0.208881	0.0159106	677	-13.1284	0
LearningRate0.1605 BoostRounds3040 - LearningRate0.0815 BoostRounds5000	-0.123319	0.0159106	677	-7.75072	0
LearningRate0.2 BoostRounds3040 - LearningRate0.0025 BoostRounds4020	-0.405573	0.0159106	677	-25.4907	0
LearningRate0.2 BoostRounds3040 - LearningRate0.042 BoostRounds4020	-0.264714	0.0159106	677	-16.6375	0
LearningRate0.2 BoostRounds3040 - LearningRate0.0815 BoostRounds4020	-0.181768	0.0159106	677	-11.4243	0
LearningRate0.2 BoostRounds3040 - LearningRate0.121 BoostRounds4020	-0.116957	0.0159106	677	-7.35085	0
LearningRate0.2 BoostRounds3040 - LearningRate0.0025 BoostRounds5000	-0.408962	0.0159106	677	-25.7037	0
LearningRate0.2 BoostRounds3040 - LearningRate0.042 BoostRounds5000	-0.267686	0.0159106	677	-16.8244	0
LearningRate0.2 BoostRounds3040 - LearningRate0.0815 BoostRounds5000	-0.182124	0.0159106	677	-11.4467	0
LearningRate0.2 BoostRounds3040 - LearningRate0.121 BoostRounds5000	-0.1166	0.0159106	677	-7.32843	0
LearningRate0.0025 BoostRounds4020 - LearningRate0.042 BoostRounds4020	0.140859	0.0159106	677	8.85316	0
LearningRate0.0025 BoostRounds4020 - LearningRate0.0815 BoostRounds4020	0.223805	0.0159106	677	14.0664	0
LearningRate0.0025 BoostRounds4020 - LearningRate0.121 BoostRounds4020	0.288616	0.0159106	677	18.1398	0
LearningRate0.0025 BoostRounds4020 - LearningRate0.1605 BoostRounds4020	0.346589	0.0159106	677	21.7835	0
LearningRate0.0025 BoostRounds4020 - LearningRate0.2 BoostRounds4020	0.405573	0.0159106	677	25.4907	0
LearningRate0.0025 BoostRounds4020 - LearningRate0.042 BoostRounds5000	0.137886	0.0159106	677	8.66631	0
LearningRate0.0025 BoostRounds4020 - LearningRate0.0815 BoostRounds5000	0.223449	0.0159106	677	14.044	0
LearningRate0.0025 BoostRounds4020 - LearningRate0.121 BoostRounds5000	0.288973	0.0159106	677	18.1622	0
LearningRate0.0025 BoostRounds4020 - LearningRate0.1605 BoostRounds5000	0.34653	0.0159106	677	21.7797	0
LearningRate0.0025 BoostRounds4020 - LearningRate0.2 BoostRounds5000	0.405573	0.0159106	677	25.4907	0
LearningRate0.042 BoostRounds4020 - LearningRate0.121 BoostRounds4020	0.147757	0.0159106	677	9.28666	0
LearningRate0.042 BoostRounds4020 - LearningRate0.1605 BoostRounds4020	0.20573	0.0159106	677	12.9303	0
LearningRate0.042 BoostRounds4020 - LearningRate0.2 BoostRounds4020	0.264714	0.0159106	677	16.6375	0
LearningRate0.042 BoostRounds4020 - LearningRate0.0025 BoostRounds5000	-0.144249	0.0159106	677	-9.06617	0
LearningRate0.042 BoostRounds4020 - LearningRate0.121 BoostRounds5000	0.148114	0.0159106	677	9.30909	0
LearningRate0.042 BoostRounds4020 - LearningRate0.1605 BoostRounds5000	0.20567	0.0159106	677	12.9266	0
LearningRate0.042 BoostRounds4020 - LearningRate0.2 BoostRounds5000	0.264714	0.0159106	677	16.6375	0
LearningRate0.0815 BoostRounds4020 - LearningRate0.1605 BoostRounds4020	0.122784	0.0159106	677	7.71709	0
LearningRate0.0815 BoostRounds4020 - LearningRate0.2 BoostRounds4020	0.181768	0.0159106	677	11.4243	0
LearningRate0.0815 BoostRounds4020 - LearningRate0.0025 BoostRounds5000	-0.227195	0.0159106	677	-14.2794	0
LearningRate0.0815 BoostRounds4020 - LearningRate0.1605 BoostRounds5000	0.122724	0.0159106	677	7.71335	0
LearningRate0.0815 BoostRounds4020 - LearningRate0.2 BoostRounds5000	0.181768	0.0159106	677	11.4243	0
LearningRate0.121 BoostRounds4020 - LearningRate0.2 BoostRounds4020	0.116957	0.0159106	677	7.35085	0
LearningRate0.121 BoostRounds4020 - LearningRate0.0025 BoostRounds5000	-0.292005	0.0159106	677	-18.3528	0
LearningRate0.121 BoostRounds4020 - LearningRate0.042 BoostRounds5000	-0.15073	0.0159106	677	-9.47352	0
LearningRate0.121 BoostRounds4020 - LearningRate0.2 BoostRounds5000	0.116957	0.0159106	677	7.35085	0
LearningRate0.1605 BoostRounds4020 - LearningRate0.0025 BoostRounds5000	-0.349978	0.0159106	677	-21.9965	0
LearningRate0.1605 BoostRounds4020 - LearningRate0.042 BoostRounds5000	-0.208703	0.0159106	677	-13.1172	0
LearningRate0.1605 BoostRounds4020 - LearningRate0.0815 BoostRounds5000	-0.123141	0.0159106	677	-7.73951	0
LearningRate0.2 BoostRounds4020 - LearningRate0.0025 BoostRounds5000	-0.408962	0.0159106	677	-25.7037	0
LearningRate0.2 BoostRounds4020 - LearningRate0.042 BoostRounds5000	-0.267686	0.0159106	677	-16.8244	0
LearningRate0.2 BoostRounds4020 - LearningRate0.0815 BoostRounds5000	-0.182124	0.0159106	677	-11.4467	0
LearningRate0.2 BoostRounds4020 - LearningRate0.121 BoostRounds5000	-0.1166	0.0159106	677	-7.32843	0
LearningRate0.0025 BoostRounds5000 - LearningRate0.042 BoostRounds5000	0.141276	0.0159106	677	8.87932	0
LearningRate0.0025 BoostRounds5000 - LearningRate0.0815 BoostRounds5000	0.226838	0.0159106	677	14.257	0
LearningRate0.0025 BoostRounds5000 - LearningRate0.121 BoostRounds5000	0.292362	0.0159106	677	18.3753	0
LearningRate0.0025 BoostRounds5000 - LearningRate0.1605 BoostRounds5000	0.349919	0.0159106	677	21.9928	0
LearningRate0.0025 BoostRounds5000 - LearningRate0.2 BoostRounds5000	0.408962	0.0159106	677	25.7037	0
LearningRate0.042 BoostRounds5000 - LearningRate0.121 BoostRounds5000	0.151086	0.0159106	677	9.49594	0
LearningRate0.042 BoostRounds5000 - LearningRate0.1605 BoostRounds5000	0.208643	0.0159106	677	13.1134	0
LearningRate0.042 BoostRounds5000 - LearningRate0.2 BoostRounds5000	0.267686	0.0159106	677	16.8244	0
LearningRate0.0815 BoostRounds5000 - LearningRate0.1605 BoostRounds5000	0.123081	0.0159106	677	7.73577	0
LearningRate0.0815 BoostRounds5000 - LearningRate0.2 BoostRounds5000	0.182124	0.0159106	677	11.4467	0
LearningRate0.121 BoostRounds5000 - LearningRate0.2 BoostRounds5000	0.1166	0.0159106	677	7.32843	0
LearningRate0.121 BoostRounds1080 - LearningRate0.2 BoostRounds1080	0.112973	0.0159106	677	7.10047	4.99793e-10
LearningRate0.121 BoostRounds1080 - LearningRate0.2 BoostRounds2060	0.111605	0.0159106	677	7.01451	2.04149e-09
LearningRate0.121 BoostRounds1080 - LearningRate0.2 BoostRounds3040	0.110476	0.0159106	677	6.94351	4.16102e-09
LearningRate0.121 BoostRounds1080 - LearningRate0.2 BoostRounds4020	0.110476	0.0159106	677	6.94351	4.16102e-09
LearningRate0.121 BoostRounds1080 - LearningRate0.2 BoostRounds5000	0.110476	0.0159106	677	6.94351	4.16102e-09
LearningRate0.121 BoostRounds100 - LearningRate0.121 BoostRounds4020	-0.109524	0.0159106	677	-6.88372	6.88175e-09
LearningRate0.121 BoostRounds100 - LearningRate0.121 BoostRounds5000	-0.109168	0.0159106	677	-6.86129	8.20443e-09
LearningRate0.0815 BoostRounds1080 - LearningRate0.1605 BoostRounds1080	0.109049	0.0159106	677	6.85382	8.68936e-09
LearningRate0.042 BoostRounds100 - LearningRate0.121 BoostRounds100	0.108692	0.0159106	677	6.8314	1.02915e-08
LearningRate0.121 BoostRounds100 - LearningRate0.121 BoostRounds3040	-0.108038	0.0159106	677	-6.79029	1.38966e-08
LearningRate0.121 BoostRounds100 - LearningRate0.121 BoostRounds2060	-0.107919	0.0159106	677	-6.78281	1.46596e-08
LearningRate0.0815 BoostRounds1080 - LearningRate0.1605 BoostRounds2060	0.105838	0.0159106	677	6.65202	3.59085e-08
LearningRate0.0815 BoostRounds1080 - LearningRate0.1605 BoostRounds3040	0.105719	0.0159106	677	6.64454	3.77304e-08
LearningRate0.0815 BoostRounds1080 - LearningRate0.1605 BoostRounds4020	0.105541	0.0159106	677	6.63333	4.06276e-08
LearningRate0.0815 BoostRounds1080 - LearningRate0.1605 BoostRounds5000	0.105481	0.0159106	677	6.62959	4.16391e-08
LearningRate0.0815 BoostRounds1080 - LearningRate0.042 BoostRounds5000	-0.103162	0.0159106	677	-6.48385	1.06373e-07
LearningRate0.121 BoostRounds100 - LearningRate0.121 BoostRounds1080	-0.103043	0.0159106	677	-6.47637	1.11511e-07
LearningRate0.1605 BoostRounds100 - LearningRate0.1605 BoostRounds5000	-0.101259	0.0159106	677	-6.36426	2.24349e-07
LearningRate0.1605 BoostRounds100 - LearningRate0.1605 BoostRounds4020	-0.1012	0.0159106	677	-6.36052	2.2958e-07
LearningRate0.1605 BoostRounds100 - LearningRate0.1605 BoostRounds3040	-0.101022	0.0159106	677	-6.34931	2.45994e-07
LearningRate0.1605 BoostRounds100 - LearningRate0.1605 BoostRounds2060	-0.100903	0.0159106	677	-6.34184	2.57565e-07
LearningRate0.0815 BoostRounds1080 - LearningRate0.042 BoostRounds4020	-0.100189	0.0159106	677	-6.29699	3.38938e-07
LearningRate0.0815 BoostRounds1080 - LearningRate0.042 BoostRounds3040	-0.0979297	0.0159106	677	-6.15498	7.97947e-07
LearningRate0.1605 BoostRounds100 - LearningRate0.1605 BoostRounds1080	-0.0976919	0.0159106	677	-6.14004	8.72232e-07
LearningRate0.0815 BoostRounds100 - LearningRate0.1605 BoostRounds100	0.091627	0.0159106	677	5.75885	7.87944e-06
LearningRate0.0815 BoostRounds1080 - LearningRate0.042 BoostRounds2060	-0.0915081	0.0159106	677	-5.75138	8.21605e-06
LearningRate0.0815 BoostRounds2060 - LearningRate0.042 BoostRounds5000	-0.0906757	0.0159106	677	-5.69906	1.09955e-05
LearningRate0.0815 BoostRounds2060 - LearningRate0.042 BoostRounds4020	-0.0877027	0.0159106	677	-5.5122	3.04894e-05
LearningRate0.0815 BoostRounds4020 - LearningRate0.042 BoostRounds5000	-0.0859189	0.0159106	677	-5.40009	5.53361e-05
LearningRate0.042 BoostRounds5000 - LearningRate0.0815 BoostRounds5000	0.0855622	0.0159106	677	5.37767	6.22513e-05
LearningRate0.0815 BoostRounds2060 - LearningRate0.042 BoostRounds3040	-0.0854432	0.0159106	677	-5.3702	6.47363e-05
LearningRate0.0815 BoostRounds3040 - LearningRate0.042 BoostRounds5000	-0.0849676	0.0159106	677	-5.3403	7.56671e-05
LearningRate0.042 BoostRounds4020 - LearningRate0.0815 BoostRounds4020	0.0829459	0.0159106	677	5.21324	0.000145413
LearningRate0.042 BoostRounds4020 - LearningRate0.0815 BoostRounds5000	0.0825892	0.0159106	677	5.19081	0.000162906
LearningRate0.042 BoostRounds1080 - LearningRate0.0815 BoostRounds1080	0.082173	0.0159106	677	5.16466	0.000185872
LearningRate0.0815 BoostRounds3040 - LearningRate0.042 BoostRounds4020	-0.0819946	0.0159106	677	-5.15344	0.000196639
LearningRate0.0025 BoostRounds100 - LearningRate0.121 BoostRounds1080	0.0807864	0.0159106	677	5.07751	0.000286964
LearningRate0.042 BoostRounds3040 - LearningRate0.0815 BoostRounds4020	0.0806865	0.0159106	677	5.07123	0.000296
LearningRate0.121 BoostRounds100 - LearningRate0.2 BoostRounds100	0.080627	0.0159106	677	5.06749	0.000301504
LearningRate0.042 BoostRounds3040 - LearningRate0.0815 BoostRounds5000	0.0803297	0.0159106	677	5.04881	0.000330526
LearningRate0.042 BoostRounds3040 - LearningRate0.0815 BoostRounds3040	0.0797351	0.0159106	677	5.01143	0.000396783
LearningRate0.042 BoostRounds2060 - LearningRate0.0815 BoostRounds2060	0.0790216	0.0159106	677	4.96659	0.000493088
LearningRate0.0025 BoostRounds100 - LearningRate0.042 BoostRounds5000	-0.0764244	0.0159106	677	-4.80335	0.00106776
LearningRate0.0025 BoostRounds100 - LearningRate0.121 BoostRounds2060	0.0759108	0.0159106	677	4.77107	0.00123971
LearningRate0.0025 BoostRounds100 - LearningRate0.121 BoostRounds3040	0.0757918	0.0159106	677	4.76359	0.0012831
LearningRate0.0025 BoostRounds100 - LearningRate0.042 BoostRounds100	0.0751378	0.0159106	677	4.72249	0.00154862
LearningRate0.0025 BoostRounds100 - LearningRate0.121 BoostRounds5000	0.0746621	0.0159106	677	4.69259	0.00177348
LearningRate0.0025 BoostRounds100 - LearningRate0.121 BoostRounds4020	0.0743054	0.0159106	677	4.67017	0.00196197
LearningRate0.042 BoostRounds2060 - LearningRate0.0815 BoostRounds4020	0.0742649	0.0159106	677	4.66762	0.00198452
LearningRate0.042 BoostRounds2060 - LearningRate0.0815 BoostRounds5000	0.0739081	0.0159106	677	4.6452	0.00219402
LearningRate0.0025 BoostRounds100 - LearningRate0.042 BoostRounds4020	-0.0734514	0.0159106	677	-4.6165	0.00249267
LearningRate0.042 BoostRounds2060 - LearningRate0.0815 BoostRounds3040	0.0733135	0.0159106	677	4.60783	0.00259009
LearningRate0.2 BoostRounds100 - LearningRate0.2 BoostRounds5000	-0.0731946	0.0159106	677	-4.60036	0.00267697
LearningRate0.2 BoostRounds100 - LearningRate0.2 BoostRounds4020	-0.0731946	0.0159106	677	-4.60036	0.00267697
LearningRate0.2 BoostRounds100 - LearningRate0.2 BoostRounds3040	-0.0731946	0.0159106	677	-4.60036	0.00267697
LearningRate0.121 BoostRounds1080 - LearningRate0.0815 BoostRounds3040	-0.0722432	0.0159106	677	-4.54056	0.00347724
LearningRate0.2 BoostRounds100 - LearningRate0.2 BoostRounds2060	-0.0720649	0.0159106	677	-4.52935	0.00365027
LearningRate0.121 BoostRounds1080 - LearningRate0.0815 BoostRounds5000	-0.0716486	0.0159106	677	-4.50319	0.00408581
LearningRate0.121 BoostRounds1080 - LearningRate0.0815 BoostRounds4020	-0.0712919	0.0159106	677	-4.48077	0.00449726
LearningRate0.0025 BoostRounds100 - LearningRate0.042 BoostRounds3040	-0.0711919	0.0159106	677	-4.47449	0.00461929
LearningRate0.2 BoostRounds100 - LearningRate0.2 BoostRounds1080	-0.0706973	0.0159106	677	-4.4434	0.00526987
LearningRate0.042 BoostRounds1080 - LearningRate0.0815 BoostRounds2060	0.0696865	0.0159106	677	4.37987	0.00687235
LearningRate0.0815 BoostRounds100 - LearningRate0.121 BoostRounds4020	-0.0675459	0.0159106	677	-4.24533	0.011853
LearningRate0.121 BoostRounds2060 - LearningRate0.0815 BoostRounds3040	-0.0673676	0.0159106	677	-4.23412	0.0123905
LearningRate0.0815 BoostRounds3040 - LearningRate0.121 BoostRounds3040	0.0672486	0.0159106	677	4.22665	0.012761
LearningRate0.0815 BoostRounds100 - LearningRate0.121 BoostRounds5000	-0.0671892	0.0159106	677	-4.22291	0.0129501
LearningRate0.121 BoostRounds2060 - LearningRate0.0815 BoostRounds5000	-0.066773	0.0159106	677	-4.19675	0.0143466
LearningRate0.042 BoostRounds100 - LearningRate0.0815 BoostRounds100	0.0667135	0.0159106	677	4.19301	0.014557
LearningRate0.121 BoostRounds3040 - LearningRate0.0815 BoostRounds5000	-0.0666541	0.0159106	677	-4.18928	0.0147701
LearningRate0.042 BoostRounds100 - LearningRate0.0815 BoostRounds3040	-0.0665946	0.0159106	677	-4.18554	0.0149861
LearningRate0.121 BoostRounds1080 - LearningRate0.0815 BoostRounds2060	-0.0665351	0.0159106	677	-4.1818	0.0152049
LearningRate0.121 BoostRounds2060 - LearningRate0.0815 BoostRounds4020	-0.0664162	0.0159106	677	-4.17433	0.0156513
LearningRate0.121 BoostRounds3040 - LearningRate0.0815 BoostRounds4020	-0.0662973	0.0159106	677	-4.16685	0.0161095
LearningRate0.0815 BoostRounds3040 - LearningRate0.121 BoostRounds5000	0.0661189	0.0159106	677	4.15564	0.0168198
LearningRate0.0815 BoostRounds100 - LearningRate0.121 BoostRounds3040	-0.0660595	0.0159106	677	-4.1519	0.0170627
LearningRate0.042 BoostRounds100 - LearningRate0.0815 BoostRounds5000	-0.066	0.0159106	677	-4.14817	0.0173089
LearningRate0.0815 BoostRounds100 - LearningRate0.121 BoostRounds2060	-0.0659405	0.0159106	677	-4.14443	0.0175582
LearningRate0.0815 BoostRounds3040 - LearningRate0.121 BoostRounds4020	0.0657622	0.0159106	677	4.13322	0.0183259
LearningRate0.042 BoostRounds100 - LearningRate0.0815 BoostRounds4020	-0.0656432	0.0159106	677	-4.12574	0.0188544
LearningRate0.0815 BoostRounds5000 - LearningRate0.121 BoostRounds5000	0.0655243	0.0159106	677	4.11827	0.0193966
LearningRate0.0815 BoostRounds4020 - LearningRate0.121 BoostRounds5000	0.0651676	0.0159106	677	4.09585	0.0211086
LearningRate0.121 BoostRounds4020 - LearningRate0.0815 BoostRounds5000	-0.0651676	0.0159106	677	-4.09585	0.0211086
LearningRate0.042 BoostRounds1080 - LearningRate0.0815 BoostRounds4020	0.0649297	0.0159106	677	4.0809	0.0223242
LearningRate0.0815 BoostRounds4020 - LearningRate0.121 BoostRounds4020	0.0648108	0.0159106	677	4.07343	0.0229553
LearningRate0.0025 BoostRounds100 - LearningRate0.042 BoostRounds2060	-0.0647703	0.0159106	677	-4.07088	0.0231738
LearningRate0.042 BoostRounds1080 - LearningRate0.0815 BoostRounds5000	0.064573	0.0159106	677	4.05848	0.0242656
LearningRate0.042 BoostRounds1080 - LearningRate0.0815 BoostRounds3040	0.0639784	0.0159106	677	4.02111	0.0278384
LearningRate0.0815 BoostRounds2060 - LearningRate0.121 BoostRounds2060	0.0616595	0.0159106	677	3.87536	0.0466276
LearningRate0.2 BoostRounds1080 - LearningRate0.1605 BoostRounds5000	-0.0615405	0.0159106	677	-3.86789	0.0478353
LearningRate0.0815 BoostRounds2060 - LearningRate0.121 BoostRounds3040	0.0615405	0.0159106	677	3.86789	0.0478353
LearningRate0.1605 BoostRounds1080 - LearningRate0.121 BoostRounds4020	-0.0614811	0.0159106	677	-3.86415	0.0484492
LearningRate0.2 BoostRounds1080 - LearningRate0.1605 BoostRounds4020	-0.0614811	0.0159106	677	-3.86415	0.0484492
LearningRate0.2 BoostRounds1080 - LearningRate0.1605 BoostRounds3040	-0.0613027	0.0159106	677	-3.85294	0.0503321
LearningRate0.2 BoostRounds1080 - LearningRate0.1605 BoostRounds2060	-0.0611838	0.0159106	677	-3.84546	0.0516221
LearningRate0.1605 BoostRounds1080 - LearningRate0.121 BoostRounds5000	-0.0611243	0.0159106	677	-3.84173	0.0522777
LearningRate0.0815 BoostRounds100 - LearningRate0.121 BoostRounds1080	-0.0610649	0.0159106	677	-3.83799	0.0529404
LearningRate0.042 BoostRounds100 - LearningRate0.0815 BoostRounds2060	-0.0608865	0.0159106	677	-3.82678	0.0549722
LearningRate0.042 BoostRounds100 - LearningRate0.1605 BoostRounds1080	0.0606486	0.0159106	677	3.81183	0.057785
LearningRate0.0815 BoostRounds2060 - LearningRate0.121 BoostRounds5000	0.0604108	0.0159106	677	3.79688	0.0607197
LearningRate0.2 BoostRounds2060 - LearningRate0.1605 BoostRounds5000	-0.060173	0.0159106	677	-3.78193	0.0637804
LearningRate0.2 BoostRounds2060 - LearningRate0.1605 BoostRounds4020	-0.0601135	0.0159106	677	-3.7782	0.0645657
LearningRate0.0815 BoostRounds2060 - LearningRate0.121 BoostRounds4020	0.0600541	0.0159106	677	3.77446	0.0653592
LearningRate0.1605 BoostRounds1080 - LearningRate0.121 BoostRounds3040	-0.0599946	0.0159106	677	-3.77072	0.0661609
LearningRate0.2 BoostRounds2060 - LearningRate0.1605 BoostRounds3040	-0.0599351	0.0159106	677	-3.76698	0.0669709
LearningRate0.1605 BoostRounds1080 - LearningRate0.121 BoostRounds2060	-0.0598757	0.0159106	677	-3.76325	0.0677892
LearningRate0.1605 BoostRounds2060 - LearningRate0.2 BoostRounds2060	0.0598162	0.0159106	677	3.75951	0.068616
LearningRate0.2 BoostRounds3040 - LearningRate0.1605 BoostRounds5000	-0.0590432	0.0159106	677	-3.71093	0.0801583
LearningRate0.1605 BoostRounds5000 - LearningRate0.2 BoostRounds5000	0.0590432	0.0159106	677	3.71093	0.0801583
LearningRate0.2 BoostRounds4020 - LearningRate0.1605 BoostRounds5000	-0.0590432	0.0159106	677	-3.71093	0.0801583
LearningRate0.1605 BoostRounds4020 - LearningRate0.2 BoostRounds5000	0.0589838	0.0159106	677	3.70719	0.0811095
LearningRate0.2 BoostRounds3040 - LearningRate0.1605 BoostRounds4020	-0.0589838	0.0159106	677	-3.70719	0.0811095
LearningRate0.1605 BoostRounds4020 - LearningRate0.2 BoostRounds4020	0.0589838	0.0159106	677	3.70719	0.0811095
LearningRate0.1605 BoostRounds3040 - LearningRate0.2 BoostRounds5000	0.0588054	0.0159106	677	3.69598	0.0840192
LearningRate0.1605 BoostRounds3040 - LearningRate0.2 BoostRounds4020	0.0588054	0.0159106	677	3.69598	0.0840192
LearningRate0.1605 BoostRounds3040 - LearningRate0.2 BoostRounds3040	0.0588054	0.0159106	677	3.69598	0.0840192
LearningRate0.1605 BoostRounds2060 - LearningRate0.2 BoostRounds4020	0.0586865	0.0159106	677	3.68851	0.0860065
LearningRate0.1605 BoostRounds2060 - LearningRate0.2 BoostRounds5000	0.0586865	0.0159106	677	3.68851	0.0860065
LearningRate0.1605 BoostRounds2060 - LearningRate0.2 BoostRounds3040	0.0586865	0.0159106	677	3.68851	0.0860065
LearningRate0.1605 BoostRounds2060 - LearningRate0.121 BoostRounds4020	-0.0582703	0.0159106	677	-3.66235	0.0932694
LearningRate0.1605 BoostRounds3040 - LearningRate0.121 BoostRounds4020	-0.0581514	0.0159106	677	-3.65487	0.0954343
LearningRate0.121 BoostRounds4020 - LearningRate0.1605 BoostRounds4020	0.057973	0.0159106	677	3.64366	0.0987583
LearningRate0.1605 BoostRounds1080 - LearningRate0.2 BoostRounds1080	0.057973	0.0159106	677	3.64366	0.0987583
LearningRate0.121 BoostRounds4020 - LearningRate0.1605 BoostRounds5000	0.0579135	0.0159106	677	3.63992	0.0998869
LearningRate0.1605 BoostRounds2060 - LearningRate0.121 BoostRounds5000	-0.0579135	0.0159106	677	-3.63992	0.0998869
LearningRate0.1605 BoostRounds3040 - LearningRate0.121 BoostRounds5000	-0.0577946	0.0159106	677	-3.63245	0.102176
LearningRate0.1605 BoostRounds4020 - LearningRate0.121 BoostRounds5000	-0.0576162	0.0159106	677	-3.62124	0.105688
LearningRate0.121 BoostRounds5000 - LearningRate0.1605 BoostRounds5000	0.0575568	0.0159106	677	3.6175	0.10688
LearningRate0.042 BoostRounds100 - LearningRate0.1605 BoostRounds2060	0.0574378	0.0159106	677	3.61003	0.109297
LearningRate0.042 BoostRounds100 - LearningRate0.1605 BoostRounds3040	0.0573189	0.0159106	677	3.60255	0.111757
LearningRate0.042 BoostRounds100 - LearningRate0.1605 BoostRounds4020	0.0571405	0.0159106	677	3.59134	0.11553
LearningRate0.042 BoostRounds100 - LearningRate0.1605 BoostRounds5000	0.0570811	0.0159106	677	3.5876	0.11681
LearningRate0.1605 BoostRounds2060 - LearningRate0.121 BoostRounds3040	-0.0567838	0.0159106	677	-3.56892	0.123379
LearningRate0.121 BoostRounds2060 - LearningRate0.1605 BoostRounds2060	0.0566649	0.0159106	677	3.56144	0.126086
LearningRate0.121 BoostRounds3040 - LearningRate0.1605 BoostRounds3040	0.0566649	0.0159106	677	3.56144	0.126086
LearningRate0.1605 BoostRounds1080 - LearningRate0.2 BoostRounds2060	0.0566054	0.0159106	677	3.55771	0.127458
LearningRate0.121 BoostRounds2060 - LearningRate0.1605 BoostRounds3040	0.0565459	0.0159106	677	3.55397	0.12884
LearningRate0.121 BoostRounds3040 - LearningRate0.1605 BoostRounds4020	0.0564865	0.0159106	677	3.55023	0.130235
LearningRate0.121 BoostRounds3040 - LearningRate0.1605 BoostRounds5000	0.056427	0.0159106	677	3.5465	0.131641
LearningRate0.121 BoostRounds2060 - LearningRate0.1605 BoostRounds4020	0.0563676	0.0159106	677	3.54276	0.133059
LearningRate0.121 BoostRounds2060 - LearningRate0.1605 BoostRounds5000	0.0563081	0.0159106	677	3.53902	0.134489
LearningRate0.1605 BoostRounds1080 - LearningRate0.2 BoostRounds4020	0.0554757	0.0159106	677	3.4867	0.155776
LearningRate0.1605 BoostRounds1080 - LearningRate0.2 BoostRounds5000	0.0554757	0.0159106	677	3.4867	0.155776
LearningRate0.1605 BoostRounds1080 - LearningRate0.2 BoostRounds3040	0.0554757	0.0159106	677	3.4867	0.155776
LearningRate0.0025 BoostRounds100 - LearningRate0.042 BoostRounds1080	-0.0554352	0.0159106	677	-3.48416	0.156873
LearningRate0.121 BoostRounds1080 - LearningRate0.1605 BoostRounds1080	0.055	0.0159106	677	3.45681	0.169031
LearningRate0.0815 BoostRounds1080 - LearningRate0.121 BoostRounds1080	0.0540486	0.0159106	677	3.39701	0.198001
LearningRate0.0815 BoostRounds100 - LearningRate0.2 BoostRounds1080	0.0519081	0.0159106	677	3.26248	0.275426
LearningRate0.121 BoostRounds1080 - LearningRate0.1605 BoostRounds2060	0.0517892	0.0159106	677	3.255	0.280219
LearningRate0.121 BoostRounds1080 - LearningRate0.1605 BoostRounds3040	0.0516703	0.0159106	677	3.24753	0.285063
LearningRate0.121 BoostRounds100 - LearningRate0.1605 BoostRounds5000	-0.0516108	0.0159106	677	-3.24379	0.287504
LearningRate0.121 BoostRounds100 - LearningRate0.1605 BoostRounds4020	-0.0515514	0.0159106	677	-3.24006	0.289957
LearningRate0.121 BoostRounds1080 - LearningRate0.1605 BoostRounds4020	0.0514919	0.0159106	677	3.23632	0.292422
LearningRate0.121 BoostRounds1080 - LearningRate0.1605 BoostRounds5000	0.0514324	0.0159106	677	3.23258	0.2949
LearningRate0.121 BoostRounds100 - LearningRate0.1605 BoostRounds3040	-0.051373	0.0159106	677	-3.22884	0.29739
LearningRate0.121 BoostRounds100 - LearningRate0.1605 BoostRounds2060	-0.0512541	0.0159106	677	-3.22137	0.302407
LearningRate0.0815 BoostRounds100 - LearningRate0.2 BoostRounds2060	0.0505405	0.0159106	677	3.17652	0.333507
LearningRate0.121 BoostRounds100 - LearningRate0.1605 BoostRounds100	0.0496486	0.0159106	677	3.12047	0.37464
LearningRate0.0815 BoostRounds100 - LearningRate0.2 BoostRounds5000	0.0494108	0.0159106	677	3.10552	0.385996
LearningRate0.0815 BoostRounds100 - LearningRate0.2 BoostRounds4020	0.0494108	0.0159106	677	3.10552	0.385996
LearningRate0.0815 BoostRounds100 - LearningRate0.2 BoostRounds3040	0.0494108	0.0159106	677	3.10552	0.385996
LearningRate0.0815 BoostRounds1080 - LearningRate0.121 BoostRounds2060	0.049173	0.0159106	677	3.09057	0.397501
LearningRate0.0815 BoostRounds1080 - LearningRate0.121 BoostRounds3040	0.0490541	0.0159106	677	3.0831	0.403308
LearningRate0.042 BoostRounds100 - LearningRate0.0815 BoostRounds1080	-0.0484	0.0159106	677	-3.04199	0.43583
LearningRate0.121 BoostRounds100 - LearningRate0.1605 BoostRounds1080	-0.0480432	0.0159106	677	-3.01957	0.453942
LearningRate0.0815 BoostRounds1080 - LearningRate0.121 BoostRounds5000	0.0479243	0.0159106	677	3.01209	0.46003
LearningRate0.0815 BoostRounds1080 - LearningRate0.121 BoostRounds4020	0.0475676	0.0159106	677	2.98967	0.47843
LearningRate0.1605 BoostRounds100 - LearningRate0.2 BoostRounds3040	-0.0422162	0.0159106	677	-2.65333	0.751964
LearningRate0.1605 BoostRounds100 - LearningRate0.2 BoostRounds4020	-0.0422162	0.0159106	677	-2.65333	0.751964
LearningRate0.1605 BoostRounds100 - LearningRate0.2 BoostRounds5000	-0.0422162	0.0159106	677	-2.65333	0.751964
LearningRate0.0815 BoostRounds100 - LearningRate0.121 BoostRounds100	0.0419784	0.0159106	677	2.63838	0.762773
LearningRate0.1605 BoostRounds100 - LearningRate0.2 BoostRounds2060	-0.0410865	0.0159106	677	-2.58233	0.801346
LearningRate0.1605 BoostRounds100 - LearningRate0.2 BoostRounds1080	-0.0397189	0.0159106	677	-2.49637	0.853722
LearningRate0.1605 BoostRounds100 - LearningRate0.2 BoostRounds100	0.0309784	0.0159106	677	1.94702	0.994312
LearningRate0.0025 BoostRounds100 - LearningRate0.0815 BoostRounds1080	0.0267378	0.0159106	677	1.6805	0.999622
LearningRate0.0025 BoostRounds1080 - LearningRate0.0025 BoostRounds5000	-0.0266973	0.0159106	677	-1.67795	0.999634
LearningRate0.0025 BoostRounds2060 - LearningRate0.0025 BoostRounds5000	-0.0264	0.0159106	677	-1.65927	0.999708
LearningRate0.0025 BoostRounds1080 - LearningRate0.0025 BoostRounds4020	-0.0233081	0.0159106	677	-1.46494	0.999981
LearningRate0.0025 BoostRounds2060 - LearningRate0.0025 BoostRounds4020	-0.0230108	0.0159106	677	-1.44625	0.999986
LearningRate0.042 BoostRounds1080 - LearningRate0.042 BoostRounds5000	-0.0209892	0.0159106	677	-1.31919	0.999998
LearningRate0.0025 BoostRounds1080 - LearningRate0.0025 BoostRounds3040	-0.0182541	0.0159106	677	-1.14729	1
LearningRate0.0815 BoostRounds1080 - LearningRate0.0815 BoostRounds3040	-0.0181946	0.0159106	677	-1.14355	1
LearningRate0.042 BoostRounds1080 - LearningRate0.042 BoostRounds4020	-0.0180162	0.0159106	677	-1.13234	1
LearningRate0.0025 BoostRounds2060 - LearningRate0.0025 BoostRounds3040	-0.0179568	0.0159106	677	-1.1286	1
LearningRate0.0815 BoostRounds1080 - LearningRate0.0815 BoostRounds5000	-0.0176	0.0159106	677	-1.10618	1
LearningRate0.0815 BoostRounds1080 - LearningRate0.0815 BoostRounds4020	-0.0172432	0.0159106	677	-1.08376	1
LearningRate0.042 BoostRounds1080 - LearningRate0.042 BoostRounds3040	-0.0157568	0.0159106	677	-0.990328	1
LearningRate0.0025 BoostRounds100 - LearningRate0.0815 BoostRounds2060	0.0142513	0.0159106	677	0.895709	1
LearningRate0.0025 BoostRounds100 - LearningRate0.0815 BoostRounds3040	0.00854319	0.0159106	677	0.536949	1
LearningRate0.0025 BoostRounds100 - LearningRate0.0815 BoostRounds4020	0.00949455	0.0159106	677	0.596742	1
LearningRate0.0025 BoostRounds100 - LearningRate0.0815 BoostRounds5000	0.00913779	0.0159106	677	0.574319	1
LearningRate0.042 BoostRounds100 - LearningRate0.121 BoostRounds1080	0.00564865	0.0159106	677	0.355023	1
LearningRate0.042 BoostRounds100 - LearningRate0.121 BoostRounds2060	0.000772973	0.0159106	677	0.0485821	1
LearningRate0.042 BoostRounds100 - LearningRate0.121 BoostRounds3040	0.000654054	0.0159106	677	0.041108	1
LearningRate0.042 BoostRounds100 - LearningRate0.121 BoostRounds4020	-0.000832432	0.0159106	677	-0.0523192	1
LearningRate0.042 BoostRounds100 - LearningRate0.121 BoostRounds5000	-0.000475676	0.0159106	677	-0.0298967	1
LearningRate0.0815 BoostRounds100 - LearningRate0.1605 BoostRounds1080	-0.00606486	0.0159106	677	-0.381183	1
LearningRate0.0815 BoostRounds100 - LearningRate0.1605 BoostRounds2060	-0.00927568	0.0159106	677	-0.582986	1
LearningRate0.0815 BoostRounds100 - LearningRate0.1605 BoostRounds3040	-0.00939459	0.0159106	677	-0.59046	1
LearningRate0.0815 BoostRounds100 - LearningRate0.1605 BoostRounds4020	-0.00957297	0.0159106	677	-0.601671	1
LearningRate0.0815 BoostRounds100 - LearningRate0.1605 BoostRounds5000	-0.00963243	0.0159106	677	-0.605408	1
LearningRate0.121 BoostRounds100 - LearningRate0.2 BoostRounds1080	0.00992973	0.0159106	677	0.624094	1
LearningRate0.121 BoostRounds100 - LearningRate0.2 BoostRounds2060	0.00856216	0.0159106	677	0.538141	1
LearningRate0.121 BoostRounds100 - LearningRate0.2 BoostRounds3040	0.00743243	0.0159106	677	0.467136	1
LearningRate0.121 BoostRounds100 - LearningRate0.2 BoostRounds4020	0.00743243	0.0159106	677	0.467136	1
LearningRate0.121 BoostRounds100 - LearningRate0.2 BoostRounds5000	0.00743243	0.0159106	677	0.467136	1
LearningRate0.0025 BoostRounds1080 - LearningRate0.0025 BoostRounds2060	-0.000297297	0.0159106	677	-0.0186854	1
LearningRate0.042 BoostRounds1080 - LearningRate0.042 BoostRounds2060	-0.00933514	0.0159106	677	-0.586723	1
LearningRate0.0815 BoostRounds1080 - LearningRate0.0815 BoostRounds2060	-0.0124865	0.0159106	677	-0.784788	1
LearningRate0.121 BoostRounds1080 - LearningRate0.121 BoostRounds2060	-0.00487568	0.0159106	677	-0.306441	1
LearningRate0.121 BoostRounds1080 - LearningRate0.121 BoostRounds3040	-0.00499459	0.0159106	677	-0.313915	1
LearningRate0.121 BoostRounds1080 - LearningRate0.121 BoostRounds4020	-0.00648108	0.0159106	677	-0.407343	1
LearningRate0.121 BoostRounds1080 - LearningRate0.121 BoostRounds5000	-0.00612432	0.0159106	677	-0.38492	1
LearningRate0.1605 BoostRounds1080 - LearningRate0.1605 BoostRounds2060	-0.00321081	0.0159106	677	-0.201803	1
LearningRate0.1605 BoostRounds1080 - LearningRate0.1605 BoostRounds3040	-0.00332973	0.0159106	677	-0.209277	1
LearningRate0.1605 BoostRounds1080 - LearningRate0.1605 BoostRounds4020	-0.00350811	0.0159106	677	-0.220488	1
LearningRate0.1605 BoostRounds1080 - LearningRate0.1605 BoostRounds5000	-0.00356757	0.0159106	677	-0.224225	1
LearningRate0.2 BoostRounds1080 - LearningRate0.2 BoostRounds2060	-0.00136757	0.0159106	677	-0.085953	1
LearningRate0.2 BoostRounds1080 - LearningRate0.2 BoostRounds3040	-0.0024973	0.0159106	677	-0.156958	1
LearningRate0.2 BoostRounds1080 - LearningRate0.2 BoostRounds4020	-0.0024973	0.0159106	677	-0.156958	1
LearningRate0.2 BoostRounds1080 - LearningRate0.2 BoostRounds5000	-0.0024973	0.0159106	677	-0.156958	1
LearningRate0.042 BoostRounds2060 - LearningRate0.042 BoostRounds3040	-0.00642162	0.0159106	677	-0.403605	1
LearningRate0.042 BoostRounds2060 - LearningRate0.042 BoostRounds4020	-0.00868108	0.0159106	677	-0.545615	1
LearningRate0.042 BoostRounds2060 - LearningRate0.042 BoostRounds5000	-0.0116541	0.0159106	677	-0.732469	1
LearningRate0.0815 BoostRounds2060 - LearningRate0.0815 BoostRounds3040	-0.00570811	0.0159106	677	-0.35876	1
LearningRate0.0815 BoostRounds2060 - LearningRate0.0815 BoostRounds4020	-0.00475676	0.0159106	677	-0.298967	1
LearningRate0.0815 BoostRounds2060 - LearningRate0.0815 BoostRounds5000	-0.00511351	0.0159106	677	-0.32139	1
LearningRate0.121 BoostRounds2060 - LearningRate0.121 BoostRounds3040	-0.000118919	0.0159106	677	-0.00747418	1
LearningRate0.121 BoostRounds2060 - LearningRate0.121 BoostRounds4020	-0.00160541	0.0159106	677	-0.100901	1
LearningRate0.121 BoostRounds2060 - LearningRate0.121 BoostRounds5000	-0.00124865	0.0159106	677	-0.0784788	1
LearningRate0.1605 BoostRounds2060 - LearningRate0.1605 BoostRounds3040	-0.000118919	0.0159106	677	-0.00747418	1
LearningRate0.1605 BoostRounds2060 - LearningRate0.1605 BoostRounds4020	-0.000297297	0.0159106	677	-0.0186854	1
LearningRate0.1605 BoostRounds2060 - LearningRate0.1605 BoostRounds5000	-0.000356757	0.0159106	677	-0.0224225	1
LearningRate0.2 BoostRounds2060 - LearningRate0.2 BoostRounds3040	-0.00112973	0.0159106	677	-0.0710047	1
LearningRate0.2 BoostRounds2060 - LearningRate0.2 BoostRounds4020	-0.00112973	0.0159106	677	-0.0710047	1
LearningRate0.2 BoostRounds2060 - LearningRate0.2 BoostRounds5000	-0.00112973	0.0159106	677	-0.0710047	1
LearningRate0.0025 BoostRounds3040 - LearningRate0.0025 BoostRounds4020	-0.00505405	0.0159106	677	-0.317652	1
LearningRate0.0025 BoostRounds3040 - LearningRate0.0025 BoostRounds5000	-0.00844324	0.0159106	677	-0.530666	1
LearningRate0.042 BoostRounds3040 - LearningRate0.042 BoostRounds4020	-0.00225946	0.0159106	677	-0.142009	1
LearningRate0.042 BoostRounds3040 - LearningRate0.042 BoostRounds5000	-0.00523243	0.0159106	677	-0.328864	1
LearningRate0.0815 BoostRounds3040 - LearningRate0.0815 BoostRounds4020	0.000951351	0.0159106	677	0.0597934	1
LearningRate0.0815 BoostRounds3040 - LearningRate0.0815 BoostRounds5000	0.000594595	0.0159106	677	0.0373709	1
LearningRate0.121 BoostRounds3040 - LearningRate0.121 BoostRounds4020	-0.00148649	0.0159106	677	-0.0934272	1
LearningRate0.121 BoostRounds3040 - LearningRate0.121 BoostRounds5000	-0.00112973	0.0159106	677	-0.0710047	1
LearningRate0.1605 BoostRounds3040 - LearningRate0.1605 BoostRounds4020	-0.000178378	0.0159106	677	-0.0112113	1
LearningRate0.1605 BoostRounds3040 - LearningRate0.1605 BoostRounds5000	-0.000237838	0.0159106	677	-0.0149484	1
LearningRate0.2 BoostRounds3040 - LearningRate0.2 BoostRounds4020	2.85145e-17	0.0159106	677	1.79217e-15	1
LearningRate0.2 BoostRounds3040 - LearningRate0.2 BoostRounds5000	9.00701e-17	0.0159106	677	5.661e-15	1
LearningRate0.0025 BoostRounds4020 - LearningRate0.0025 BoostRounds5000	-0.00338919	0.0159106	677	-0.213014	1
LearningRate0.042 BoostRounds4020 - LearningRate0.042 BoostRounds5000	-0.00297297	0.0159106	677	-0.186854	1
LearningRate0.0815 BoostRounds4020 - LearningRate0.0815 BoostRounds5000	-0.000356757	0.0159106	677	-0.0224225	1
LearningRate0.121 BoostRounds4020 - LearningRate0.121 BoostRounds5000	0.000356757	0.0159106	677	0.0224225	1
LearningRate0.1605 BoostRounds4020 - LearningRate0.1605 BoostRounds5000	-5.94595e-05	0.0159106	677	-0.00373709	1
LearningRate0.2 BoostRounds4020 - LearningRate0.2 BoostRounds5000	6.15556e-17	0.0159106	677	3.86883e-15	1

### Sheet: Pairwise_overallmodel_Adj_AUC
contrast	estimate	SE	df	t.ratio	p.value
LearningRate0.0025 BoostRounds100 - LearningRate0.0025 BoostRounds4020	0.0343095	0.00305741	6965	11.2217	3.63021e-12
LearningRate0.2 BoostRounds100 - LearningRate0.0025 BoostRounds4020	0.0341081	0.00305741	6965	11.1559	3.67129e-12
LearningRate0.0025 BoostRounds100 - LearningRate0.0025 BoostRounds3040	0.0340851	0.00305741	6965	11.1484	3.67784e-12
LearningRate0.2 BoostRounds100 - LearningRate0.0025 BoostRounds3040	0.0338838	0.00305741	6965	11.0825	3.73113e-12
LearningRate0.0025 BoostRounds100 - LearningRate0.0025 BoostRounds5000	0.0335824	0.00305741	6965	10.984	3.81395e-12
LearningRate0.1605 BoostRounds1080 - LearningRate0.0025 BoostRounds2060	0.0266784	0.00305741	6965	8.72582	3.84059e-12
LearningRate0.0025 BoostRounds2060 - LearningRate0.1605 BoostRounds3040	-0.0265622	0.00305741	6965	-8.68781	3.84903e-12
LearningRate0.0025 BoostRounds2060 - LearningRate0.1605 BoostRounds4020	-0.0265405	0.00305741	6965	-8.68073	3.85014e-12
LearningRate0.0025 BoostRounds2060 - LearningRate0.1605 BoostRounds5000	-0.0265189	0.00305741	6965	-8.67366	3.85358e-12
LearningRate0.0025 BoostRounds2060 - LearningRate0.1605 BoostRounds2060	-0.0264973	0.00305741	6965	-8.66659	3.85492e-12
LearningRate0.2 BoostRounds100 - LearningRate0.0025 BoostRounds5000	0.0333811	0.00305741	6965	10.9181	3.8598e-12
LearningRate0.1605 BoostRounds1080 - LearningRate0.0025 BoostRounds4020	0.0289351	0.00305741	6965	9.46394	3.86358e-12
LearningRate0.1605 BoostRounds3040 - LearningRate0.0025 BoostRounds4020	0.0288189	0.00305741	6965	9.42593	3.87479e-12
LearningRate0.1605 BoostRounds100 - LearningRate0.0025 BoostRounds2060	0.0287973	0.00305741	6965	9.41886	3.8779e-12
LearningRate0.0025 BoostRounds4020 - LearningRate0.1605 BoostRounds4020	-0.0287973	0.00305741	6965	-9.41886	3.8779e-12
LearningRate0.0025 BoostRounds4020 - LearningRate0.2 BoostRounds5000	-0.0323378	0.00305741	6965	-10.5769	3.88012e-12
LearningRate0.0025 BoostRounds4020 - LearningRate0.1605 BoostRounds5000	-0.0287757	0.00305741	6965	-9.41179	3.88101e-12
LearningRate0.1605 BoostRounds2060 - LearningRate0.0025 BoostRounds4020	0.0287541	0.00305741	6965	9.40472	3.88256e-12
LearningRate0.2 BoostRounds1080 - LearningRate0.0025 BoostRounds5000	0.0316838	0.00305741	6965	10.363	3.88301e-12
LearningRate0.0025 BoostRounds4020 - LearningRate0.2 BoostRounds4020	-0.0323297	0.00305741	6965	-10.5742	3.88323e-12
LearningRate0.0025 BoostRounds100 - LearningRate0.0025 BoostRounds2060	0.0320527	0.00305741	6965	10.4836	3.88389e-12
LearningRate0.2 BoostRounds3040 - LearningRate0.0025 BoostRounds4020	0.0323568	0.00305741	6965	10.5831	3.88456e-12
LearningRate0.2 BoostRounds100 - LearningRate0.0025 BoostRounds2060	0.0318514	0.00305741	6965	10.4178	3.886e-12
LearningRate0.0025 BoostRounds5000 - LearningRate0.2 BoostRounds5000	-0.0316108	0.00305741	6965	-10.3391	3.88667e-12
LearningRate0.1605 BoostRounds100 - LearningRate0.0025 BoostRounds5000	0.030327	0.00305741	6965	9.9192	3.88678e-12
LearningRate0.2 BoostRounds1080 - LearningRate0.0025 BoostRounds3040	0.0321865	0.00305741	6965	10.5274	3.88722e-12
LearningRate0.2 BoostRounds2060 - LearningRate0.0025 BoostRounds3040	0.0321595	0.00305741	6965	10.5185	3.88722e-12
LearningRate0.2 BoostRounds4020 - LearningRate0.0025 BoostRounds5000	0.0316027	0.00305741	6965	10.3364	3.88722e-12
LearningRate0.1605 BoostRounds1080 - LearningRate0.0025 BoostRounds3040	0.0287108	0.00305741	6965	9.39057	3.88767e-12
LearningRate0.1605 BoostRounds100 - LearningRate0.0025 BoostRounds4020	0.0310541	0.00305741	6965	10.157	3.88789e-12
LearningRate0.2 BoostRounds2060 - LearningRate0.0025 BoostRounds5000	0.0316568	0.00305741	6965	10.3541	3.88967e-12
LearningRate0.0025 BoostRounds3040 - LearningRate0.2 BoostRounds3040	-0.0321324	0.00305741	6965	-10.5097	3.89011e-12
LearningRate0.0025 BoostRounds3040 - LearningRate0.2 BoostRounds4020	-0.0321054	0.00305741	6965	-10.5009	3.89133e-12
LearningRate0.2 BoostRounds1080 - LearningRate0.0025 BoostRounds4020	0.0324108	0.00305741	6965	10.6007	3.89144e-12
LearningRate0.0025 BoostRounds3040 - LearningRate0.2 BoostRounds5000	-0.0321135	0.00305741	6965	-10.5035	3.89244e-12
LearningRate0.2 BoostRounds2060 - LearningRate0.0025 BoostRounds4020	0.0323838	0.00305741	6965	10.5919	3.89366e-12
LearningRate0.2 BoostRounds1080 - LearningRate0.0025 BoostRounds2060	0.0301541	0.00305741	6965	9.86262	3.89411e-12
LearningRate0.2 BoostRounds3040 - LearningRate0.0025 BoostRounds5000	0.0316297	0.00305741	6965	10.3453	3.89722e-12
LearningRate0.0025 BoostRounds2060 - LearningRate0.2 BoostRounds2060	-0.030127	0.00305741	6965	-9.85378	3.89822e-12
LearningRate0.1605 BoostRounds100 - LearningRate0.0025 BoostRounds3040	0.0308297	0.00305741	6965	10.0836	3.89855e-12
LearningRate0.0025 BoostRounds2060 - LearningRate0.2 BoostRounds5000	-0.0300811	0.00305741	6965	-9.83875	3.89877e-12
LearningRate0.0025 BoostRounds2060 - LearningRate0.2 BoostRounds4020	-0.030073	0.00305741	6965	-9.8361	3.90099e-12
LearningRate0.0025 BoostRounds3040 - LearningRate0.1605 BoostRounds3040	-0.0285946	0.00305741	6965	-9.35256	3.90166e-12
LearningRate0.0025 BoostRounds2060 - LearningRate0.2 BoostRounds3040	-0.0301	0.00305741	6965	-9.84494	3.90243e-12
LearningRate0.0025 BoostRounds3040 - LearningRate0.1605 BoostRounds4020	-0.028573	0.00305741	6965	-9.34549	3.90377e-12
LearningRate0.0025 BoostRounds3040 - LearningRate0.1605 BoostRounds5000	-0.0285514	0.00305741	6965	-9.33842	3.90576e-12
LearningRate0.1605 BoostRounds2060 - LearningRate0.0025 BoostRounds3040	0.0285297	0.00305741	6965	9.33135	3.90887e-12
LearningRate0.1605 BoostRounds1080 - LearningRate0.0025 BoostRounds5000	0.0282081	0.00305741	6965	9.22615	3.94806e-12
LearningRate0.0025 BoostRounds100 - LearningRate0.0025 BoostRounds1080	0.0256392	0.00305741	6965	8.38592	3.95484e-12
LearningRate0.1605 BoostRounds3040 - LearningRate0.0025 BoostRounds5000	0.0280919	0.00305741	6965	9.18814	3.95517e-12
LearningRate0.121 BoostRounds1080 - LearningRate0.0025 BoostRounds4020	0.0256162	0.00305741	6965	8.37841	3.95917e-12
LearningRate0.1605 BoostRounds4020 - LearningRate0.0025 BoostRounds5000	0.0280703	0.00305741	6965	9.18107	3.95917e-12
LearningRate0.0025 BoostRounds5000 - LearningRate0.1605 BoostRounds5000	-0.0280486	0.00305741	6965	-9.174	3.96161e-12
LearningRate0.1605 BoostRounds2060 - LearningRate0.0025 BoostRounds5000	0.028027	0.00305741	6965	9.16693	3.96361e-12
LearningRate0.2 BoostRounds100 - LearningRate0.0025 BoostRounds1080	0.0254378	0.00305741	6965	8.32007	3.9998e-12
LearningRate0.121 BoostRounds1080 - LearningRate0.0025 BoostRounds3040	0.0253919	0.00305741	6965	8.30504	4.0119e-12
LearningRate0.121 BoostRounds2060 - LearningRate0.0025 BoostRounds4020	0.0253784	0.00305741	6965	8.30062	4.01623e-12
LearningRate0.121 BoostRounds2060 - LearningRate0.0025 BoostRounds3040	0.0251541	0.00305741	6965	8.22725	4.10194e-12
LearningRate0.121 BoostRounds3040 - LearningRate0.0025 BoostRounds4020	0.0250973	0.00305741	6965	8.20869	4.12925e-12
LearningRate0.0025 BoostRounds4020 - LearningRate0.121 BoostRounds4020	-0.0249162	0.00305741	6965	-8.14946	4.25138e-12
LearningRate0.121 BoostRounds1080 - LearningRate0.0025 BoostRounds5000	0.0248892	0.00305741	6965	8.14062	4.2738e-12
LearningRate0.0025 BoostRounds3040 - LearningRate0.121 BoostRounds3040	-0.024873	0.00305741	6965	-8.13531	4.28868e-12
LearningRate0.0025 BoostRounds4020 - LearningRate0.121 BoostRounds5000	-0.0248432	0.00305741	6965	-8.12559	4.31577e-12
LearningRate0.0025 BoostRounds3040 - LearningRate0.121 BoostRounds4020	-0.0246919	0.00305741	6965	-8.07609	4.49429e-12
LearningRate0.121 BoostRounds2060 - LearningRate0.0025 BoostRounds5000	0.0246514	0.00305741	6965	8.06283	4.55269e-12
LearningRate0.0025 BoostRounds3040 - LearningRate0.121 BoostRounds5000	-0.0246189	0.00305741	6965	-8.05222	4.60609e-12
LearningRate0.121 BoostRounds3040 - LearningRate0.0025 BoostRounds5000	0.0243703	0.00305741	6965	7.97089	5.18152e-12
LearningRate0.121 BoostRounds4020 - LearningRate0.0025 BoostRounds5000	0.0241892	0.00305741	6965	7.91167	5.85809e-12
LearningRate0.0025 BoostRounds5000 - LearningRate0.121 BoostRounds5000	-0.0241162	0.00305741	6965	-7.8878	6.2107e-12
LearningRate0.0025 BoostRounds1080 - LearningRate0.2 BoostRounds1080	-0.0237405	0.00305741	6965	-7.76493	9.67271e-12
LearningRate0.121 BoostRounds100 - LearningRate0.0025 BoostRounds4020	0.0237324	0.00305741	6965	7.76227	9.79639e-12
LearningRate0.0025 BoostRounds1080 - LearningRate0.2 BoostRounds2060	-0.0237135	0.00305741	6965	-7.75609	1.00936e-11
LearningRate0.0025 BoostRounds1080 - LearningRate0.2 BoostRounds3040	-0.0236865	0.00305741	6965	-7.74725	1.05443e-11
LearningRate0.0025 BoostRounds1080 - LearningRate0.2 BoostRounds5000	-0.0236676	0.00305741	6965	-7.74106	1.08799e-11
LearningRate0.0025 BoostRounds1080 - LearningRate0.2 BoostRounds4020	-0.0236595	0.00305741	6965	-7.73841	1.10015e-11
LearningRate0.121 BoostRounds100 - LearningRate0.0025 BoostRounds3040	0.0235081	0.00305741	6965	7.6889	1.43877e-11
LearningRate0.121 BoostRounds1080 - LearningRate0.0025 BoostRounds2060	0.0233595	0.00305741	6965	7.64028	1.92334e-11
LearningRate0.0025 BoostRounds100 - LearningRate0.042 BoostRounds1080	0.0231311	0.00305741	6965	7.56559	3.11983e-11
LearningRate0.0025 BoostRounds2060 - LearningRate0.121 BoostRounds2060	-0.0231216	0.00305741	6965	-7.56249	3.18555e-11
LearningRate0.121 BoostRounds100 - LearningRate0.0025 BoostRounds5000	0.0230054	0.00305741	6965	7.52448	4.12763e-11
LearningRate0.2 BoostRounds100 - LearningRate0.042 BoostRounds1080	0.0229297	0.00305741	6965	7.49973	4.90213e-11
LearningRate0.0025 BoostRounds2060 - LearningRate0.121 BoostRounds3040	-0.0228405	0.00305741	6965	-7.47056	6.01763e-11
LearningRate0.0025 BoostRounds2060 - LearningRate0.121 BoostRounds4020	-0.0226595	0.00305741	6965	-7.41133	9.17809e-11
LearningRate0.0025 BoostRounds2060 - LearningRate0.121 BoostRounds5000	-0.0225865	0.00305741	6965	-7.38746	1.0896e-10
LearningRate0.1605 BoostRounds100 - LearningRate0.0025 BoostRounds1080	0.0223838	0.00305741	6965	7.32116	1.7589e-10
LearningRate0.121 BoostRounds100 - LearningRate0.0025 BoostRounds2060	0.0214757	0.00305741	6965	7.02415	1.4871e-09
LearningRate0.042 BoostRounds1080 - LearningRate0.2 BoostRounds1080	-0.0212324	0.00305741	6965	-6.94459	2.60692e-09
LearningRate0.042 BoostRounds1080 - LearningRate0.2 BoostRounds2060	-0.0212054	0.00305741	6965	-6.93575	2.77374e-09
LearningRate0.042 BoostRounds1080 - LearningRate0.2 BoostRounds3040	-0.0211784	0.00305741	6965	-6.92691	2.95102e-09
LearningRate0.042 BoostRounds1080 - LearningRate0.2 BoostRounds5000	-0.0211595	0.00305741	6965	-6.92072	3.0817e-09
LearningRate0.042 BoostRounds1080 - LearningRate0.2 BoostRounds4020	-0.0211514	0.00305741	6965	-6.91807	3.13942e-09
LearningRate0.0815 BoostRounds3040 - LearningRate0.0025 BoostRounds4020	0.0210216	0.00305741	6965	6.87564	4.22109e-09
LearningRate0.0815 BoostRounds2060 - LearningRate0.0025 BoostRounds4020	0.0210108	0.00305741	6965	6.8721	4.3262e-09
LearningRate0.0025 BoostRounds4020 - LearningRate0.0815 BoostRounds4020	-0.0209622	0.00305741	6965	-6.85619	4.83184e-09
LearningRate0.0025 BoostRounds4020 - LearningRate0.0815 BoostRounds5000	-0.0208757	0.00305741	6965	-6.8279	5.87766e-09
LearningRate0.0025 BoostRounds3040 - LearningRate0.0815 BoostRounds3040	-0.0207973	0.00305741	6965	-6.80227	7.01514e-09
LearningRate0.0815 BoostRounds2060 - LearningRate0.0025 BoostRounds3040	0.0207865	0.00305741	6965	6.79873	7.18808e-09
LearningRate0.0025 BoostRounds3040 - LearningRate0.0815 BoostRounds4020	-0.0207378	0.00305741	6965	-6.78282	8.01942e-09
LearningRate0.0025 BoostRounds3040 - LearningRate0.0815 BoostRounds5000	-0.0206514	0.00305741	6965	-6.75453	9.73604e-09
LearningRate0.0815 BoostRounds3040 - LearningRate0.0025 BoostRounds5000	0.0202946	0.00305741	6965	6.63784	2.14955e-08
LearningRate0.0815 BoostRounds2060 - LearningRate0.0025 BoostRounds5000	0.0202838	0.00305741	6965	6.63431	2.20132e-08
LearningRate0.0025 BoostRounds1080 - LearningRate0.1605 BoostRounds1080	-0.0202649	0.00305741	6965	-6.62812	2.29485e-08
LearningRate0.0815 BoostRounds4020 - LearningRate0.0025 BoostRounds5000	0.0202351	0.00305741	6965	6.6184	2.44975e-08
LearningRate0.0025 BoostRounds100 - LearningRate0.042 BoostRounds100	0.0201527	0.00305741	6965	6.59143	2.93471e-08
LearningRate0.0025 BoostRounds1080 - LearningRate0.1605 BoostRounds3040	-0.0201486	0.00305741	6965	-6.59011	2.96084e-08
LearningRate0.0025 BoostRounds5000 - LearningRate0.0815 BoostRounds5000	-0.0201486	0.00305741	6965	-6.59011	2.96084e-08
LearningRate0.0025 BoostRounds1080 - LearningRate0.1605 BoostRounds4020	-0.020127	0.00305741	6965	-6.58304	3.1041e-08
LearningRate0.0025 BoostRounds1080 - LearningRate0.1605 BoostRounds5000	-0.0201054	0.00305741	6965	-6.57597	3.25414e-08
LearningRate0.0025 BoostRounds1080 - LearningRate0.1605 BoostRounds2060	-0.0200838	0.00305741	6965	-6.56889	3.41125e-08
LearningRate0.042 BoostRounds100 - LearningRate0.2 BoostRounds100	-0.0199514	0.00305741	6965	-6.52558	4.54866e-08
LearningRate0.1605 BoostRounds100 - LearningRate0.042 BoostRounds1080	0.0198757	0.00305741	6965	6.50083	5.35719e-08
LearningRate0.0815 BoostRounds1080 - LearningRate0.0025 BoostRounds4020	0.0196432	0.00305741	6965	6.4248	8.82158e-08
LearningRate0.0025 BoostRounds100 - LearningRate0.042 BoostRounds2060	0.0194905	0.00305741	6965	6.37486	1.22043e-07
LearningRate0.0815 BoostRounds1080 - LearningRate0.0025 BoostRounds3040	0.0194189	0.00305741	6965	6.35143	1.41991e-07
LearningRate0.2 BoostRounds100 - LearningRate0.042 BoostRounds2060	0.0192892	0.00305741	6965	6.309	1.86534e-07
LearningRate0.0025 BoostRounds100 - LearningRate0.0815 BoostRounds100	0.0192797	0.00305741	6965	6.30591	1.90269e-07
LearningRate0.0815 BoostRounds100 - LearningRate0.2 BoostRounds100	-0.0190784	0.00305741	6965	-6.24005	2.8951e-07
LearningRate0.0815 BoostRounds1080 - LearningRate0.0025 BoostRounds5000	0.0189162	0.00305741	6965	6.18701	4.0469e-07
LearningRate0.0025 BoostRounds100 - LearningRate0.042 BoostRounds4020	0.0187878	0.00305741	6965	6.14502	5.2652e-07
LearningRate0.0025 BoostRounds2060 - LearningRate0.0815 BoostRounds3040	-0.0187649	0.00305741	6965	-6.13751	5.51806e-07
LearningRate0.0025 BoostRounds2060 - LearningRate0.0815 BoostRounds2060	-0.0187541	0.00305741	6965	-6.13397	5.64111e-07
LearningRate0.0025 BoostRounds2060 - LearningRate0.0815 BoostRounds4020	-0.0187054	0.00305741	6965	-6.11806	6.22874e-07
LearningRate0.0025 BoostRounds100 - LearningRate0.042 BoostRounds3040	0.018677	0.00305741	6965	6.10878	6.59862e-07
LearningRate0.0025 BoostRounds2060 - LearningRate0.0815 BoostRounds5000	-0.0186189	0.00305741	6965	-6.08977	7.42396e-07
LearningRate0.2 BoostRounds100 - LearningRate0.042 BoostRounds4020	0.0185865	0.00305741	6965	6.07917	7.92747e-07
LearningRate0.2 BoostRounds100 - LearningRate0.042 BoostRounds3040	0.0184757	0.00305741	6965	6.04292	9.91141e-07
LearningRate0.0025 BoostRounds100 - LearningRate0.042 BoostRounds5000	0.0184473	0.00305741	6965	6.03364	1.04926e-06
LearningRate0.042 BoostRounds100 - LearningRate0.2 BoostRounds1080	-0.0182541	0.00305741	6965	-5.97044	1.54318e-06
LearningRate0.2 BoostRounds100 - LearningRate0.042 BoostRounds5000	0.0182459	0.00305741	6965	5.96778	1.56822e-06
LearningRate0.042 BoostRounds100 - LearningRate0.2 BoostRounds2060	-0.018227	0.00305741	6965	-5.9616	1.6282e-06
LearningRate0.042 BoostRounds100 - LearningRate0.2 BoostRounds3040	-0.0182	0.00305741	6965	-5.95276	1.71777e-06
LearningRate0.042 BoostRounds100 - LearningRate0.2 BoostRounds5000	-0.0181811	0.00305741	6965	-5.94657	1.7833e-06
LearningRate0.042 BoostRounds100 - LearningRate0.2 BoostRounds4020	-0.018173	0.00305741	6965	-5.94392	1.81213e-06
LearningRate0.042 BoostRounds1080 - LearningRate0.1605 BoostRounds1080	-0.0177568	0.00305741	6965	-5.80778	4.08762e-06
LearningRate0.042 BoostRounds1080 - LearningRate0.1605 BoostRounds3040	-0.0176405	0.00305741	6965	-5.76977	5.11265e-06
LearningRate0.042 BoostRounds1080 - LearningRate0.1605 BoostRounds4020	-0.0176189	0.00305741	6965	-5.7627	5.32911e-06
LearningRate0.042 BoostRounds1080 - LearningRate0.1605 BoostRounds5000	-0.0175973	0.00305741	6965	-5.75563	5.55444e-06
LearningRate0.2 BoostRounds1080 - LearningRate0.042 BoostRounds2060	0.0175919	0.00305741	6965	5.75386	5.6122e-06
LearningRate0.042 BoostRounds1080 - LearningRate0.1605 BoostRounds2060	-0.0175757	0.00305741	6965	-5.74856	5.789e-06
LearningRate0.042 BoostRounds2060 - LearningRate0.2 BoostRounds2060	-0.0175649	0.00305741	6965	-5.74502	5.90986e-06
LearningRate0.042 BoostRounds2060 - LearningRate0.2 BoostRounds3040	-0.0175378	0.00305741	6965	-5.73618	6.2228e-06
LearningRate0.042 BoostRounds2060 - LearningRate0.2 BoostRounds5000	-0.0175189	0.00305741	6965	-5.72999	6.45136e-06
LearningRate0.042 BoostRounds2060 - LearningRate0.2 BoostRounds4020	-0.0175108	0.00305741	6965	-5.72734	6.55179e-06
LearningRate0.0815 BoostRounds1080 - LearningRate0.0025 BoostRounds2060	0.0173865	0.00305741	6965	5.68668	8.29523e-06
LearningRate0.0815 BoostRounds100 - LearningRate0.2 BoostRounds1080	-0.0173811	0.00305741	6965	-5.68491	8.38044e-06
LearningRate0.0815 BoostRounds100 - LearningRate0.2 BoostRounds2060	-0.0173541	0.00305741	6965	-5.67607	8.81936e-06
LearningRate0.0815 BoostRounds100 - LearningRate0.2 BoostRounds3040	-0.017327	0.00305741	6965	-5.66723	9.28052e-06
LearningRate0.0815 BoostRounds100 - LearningRate0.2 BoostRounds5000	-0.0173081	0.00305741	6965	-5.66104	9.61714e-06
LearningRate0.0815 BoostRounds100 - LearningRate0.2 BoostRounds4020	-0.0173	0.00305741	6965	-5.65839	9.765e-06
LearningRate0.0025 BoostRounds1080 - LearningRate0.121 BoostRounds1080	-0.0169459	0.00305741	6965	-5.54259	1.88759e-05
LearningRate0.042 BoostRounds100 - LearningRate0.1605 BoostRounds100	-0.0168973	0.00305741	6965	-5.52667	2.06424e-05
LearningRate0.2 BoostRounds1080 - LearningRate0.042 BoostRounds4020	0.0168892	0.00305741	6965	5.52402	2.0952e-05
LearningRate0.2 BoostRounds2060 - LearningRate0.042 BoostRounds4020	0.0168622	0.00305741	6965	5.51518	2.20165e-05
LearningRate0.2 BoostRounds3040 - LearningRate0.042 BoostRounds4020	0.0168351	0.00305741	6965	5.50634	2.31333e-05
LearningRate0.042 BoostRounds4020 - LearningRate0.2 BoostRounds5000	-0.0168162	0.00305741	6965	-5.50016	2.39473e-05
LearningRate0.042 BoostRounds4020 - LearningRate0.2 BoostRounds4020	-0.0168081	0.00305741	6965	-5.4975	2.43046e-05
LearningRate0.2 BoostRounds1080 - LearningRate0.042 BoostRounds3040	0.0167784	0.00305741	6965	5.48778	2.56593e-05
LearningRate0.2 BoostRounds2060 - LearningRate0.042 BoostRounds3040	0.0167514	0.00305741	6965	5.47894	2.69538e-05
LearningRate0.042 BoostRounds3040 - LearningRate0.2 BoostRounds3040	-0.0167243	0.00305741	6965	-5.4701	2.83114e-05
LearningRate0.0025 BoostRounds1080 - LearningRate0.121 BoostRounds2060	-0.0167081	0.00305741	6965	-5.4648	2.91573e-05
LearningRate0.042 BoostRounds3040 - LearningRate0.2 BoostRounds5000	-0.0167054	0.00305741	6965	-5.46391	2.93007e-05
LearningRate0.042 BoostRounds3040 - LearningRate0.2 BoostRounds4020	-0.0166973	0.00305741	6965	-5.46126	2.97348e-05
LearningRate0.2 BoostRounds1080 - LearningRate0.042 BoostRounds5000	0.0165486	0.00305741	6965	5.41264	3.88858e-05
LearningRate0.2 BoostRounds2060 - LearningRate0.042 BoostRounds5000	0.0165216	0.00305741	6965	5.4038	4.08187e-05
LearningRate0.2 BoostRounds3040 - LearningRate0.042 BoostRounds5000	0.0164946	0.00305741	6965	5.39496	4.28441e-05
LearningRate0.042 BoostRounds5000 - LearningRate0.2 BoostRounds5000	-0.0164757	0.00305741	6965	-5.38877	4.43192e-05
LearningRate0.2 BoostRounds4020 - LearningRate0.042 BoostRounds5000	0.0164676	0.00305741	6965	5.38612	4.49662e-05
LearningRate0.0025 BoostRounds1080 - LearningRate0.121 BoostRounds3040	-0.016427	0.00305741	6965	-5.37286	4.83405e-05
LearningRate0.0025 BoostRounds1080 - LearningRate0.121 BoostRounds4020	-0.0162459	0.00305741	6965	-5.31363	6.66295e-05
LearningRate0.1605 BoostRounds100 - LearningRate0.042 BoostRounds2060	0.0162351	0.00305741	6965	5.3101	6.79101e-05
LearningRate0.0025 BoostRounds1080 - LearningRate0.121 BoostRounds5000	-0.016173	0.00305741	6965	-5.28977	7.57455e-05
LearningRate0.0815 BoostRounds100 - LearningRate0.1605 BoostRounds100	-0.0160243	0.00305741	6965	-5.24115	9.81664e-05
LearningRate0.0025 BoostRounds4020 - LearningRate0.042 BoostRounds5000	-0.0158622	0.00305741	6965	-5.18811	0.000129872
LearningRate0.0025 BoostRounds3040 - LearningRate0.042 BoostRounds5000	-0.0156378	0.00305741	6965	-5.11474	0.000190294
LearningRate0.042 BoostRounds3040 - LearningRate0.0025 BoostRounds4020	0.0156324	0.00305741	6965	5.11297	0.000192039
LearningRate0.1605 BoostRounds100 - LearningRate0.042 BoostRounds4020	0.0155324	0.00305741	6965	5.08026	0.000227234
LearningRate0.0025 BoostRounds4020 - LearningRate0.042 BoostRounds4020	-0.0155216	0.00305741	6965	-5.07673	0.00023139
LearningRate0.1605 BoostRounds100 - LearningRate0.042 BoostRounds3040	0.0154216	0.00305741	6965	5.04402	0.000273429
LearningRate0.0025 BoostRounds3040 - LearningRate0.042 BoostRounds3040	-0.0154081	0.00305741	6965	-5.0396	0.000279641
LearningRate0.0025 BoostRounds3040 - LearningRate0.042 BoostRounds4020	-0.0152973	0.00305741	6965	-5.00336	0.000335924
LearningRate0.1605 BoostRounds100 - LearningRate0.042 BoostRounds5000	0.0151919	0.00305741	6965	4.96888	0.00039938
LearningRate0.0025 BoostRounds5000 - LearningRate0.042 BoostRounds5000	-0.0151351	0.00305741	6965	-4.95032	0.000438129
LearningRate0.121 BoostRounds100 - LearningRate0.0025 BoostRounds1080	0.0150622	0.00305741	6965	4.92645	0.000493232
LearningRate0.0815 BoostRounds100 - LearningRate0.0025 BoostRounds4020	0.0150297	0.00305741	6965	4.91584	0.000519787
LearningRate0.042 BoostRounds3040 - LearningRate0.0025 BoostRounds5000	0.0149054	0.00305741	6965	4.87518	0.000634736
LearningRate0.042 BoostRounds2060 - LearningRate0.0025 BoostRounds4020	0.0148189	0.00305741	6965	4.84689	0.000728539
LearningRate0.0815 BoostRounds100 - LearningRate0.0025 BoostRounds3040	0.0148054	0.00305741	6965	4.84247	0.000744335
LearningRate0.042 BoostRounds4020 - LearningRate0.0025 BoostRounds5000	0.0147946	0.00305741	6965	4.83893	0.000757205
LearningRate0.042 BoostRounds100 - LearningRate0.1605 BoostRounds1080	-0.0147784	0.00305741	6965	-4.83363	0.000776908
LearningRate0.0025 BoostRounds100 - LearningRate0.0815 BoostRounds1080	0.0146662	0.00305741	6965	4.79695	0.000927109
LearningRate0.042 BoostRounds100 - LearningRate0.1605 BoostRounds3040	-0.0146622	0.00305741	6965	-4.79562	0.000933023
LearningRate0.042 BoostRounds100 - LearningRate0.1605 BoostRounds4020	-0.0146405	0.00305741	6965	-4.78855	0.00096517
LearningRate0.042 BoostRounds100 - LearningRate0.1605 BoostRounds5000	-0.0146189	0.00305741	6965	-4.78148	0.000998365
LearningRate0.042 BoostRounds100 - LearningRate0.1605 BoostRounds2060	-0.0145973	0.00305741	6965	-4.7744	0.00103264
LearningRate0.042 BoostRounds2060 - LearningRate0.0025 BoostRounds3040	0.0145946	0.00305741	6965	4.77352	0.001037
LearningRate0.2 BoostRounds100 - LearningRate0.0815 BoostRounds1080	0.0144649	0.00305741	6965	4.73109	0.00126812
LearningRate0.042 BoostRounds1080 - LearningRate0.121 BoostRounds1080	-0.0144378	0.00305741	6965	-4.72225	0.00132204
LearningRate0.0815 BoostRounds100 - LearningRate0.0025 BoostRounds5000	0.0143027	0.00305741	6965	4.67805	0.00162571
LearningRate0.042 BoostRounds1080 - LearningRate0.121 BoostRounds2060	-0.0142	0.00305741	6965	-4.64446	0.00189926
LearningRate0.042 BoostRounds100 - LearningRate0.0025 BoostRounds4020	0.0141568	0.00305741	6965	4.63031	0.00202693
LearningRate0.1605 BoostRounds1080 - LearningRate0.042 BoostRounds2060	0.0141162	0.00305741	6965	4.61705	0.00215392
LearningRate0.042 BoostRounds2060 - LearningRate0.0025 BoostRounds5000	0.0140919	0.00305741	6965	4.6091	0.00223366
LearningRate0.042 BoostRounds2060 - LearningRate0.1605 BoostRounds3040	-0.014	0.00305741	6965	-4.57904	0.00256064
LearningRate0.042 BoostRounds2060 - LearningRate0.1605 BoostRounds4020	-0.0139784	0.00305741	6965	-4.57197	0.00264384
LearningRate0.042 BoostRounds2060 - LearningRate0.1605 BoostRounds5000	-0.0139568	0.00305741	6965	-4.5649	0.00272958
LearningRate0.042 BoostRounds2060 - LearningRate0.1605 BoostRounds2060	-0.0139351	0.00305741	6965	-4.55783	0.00281791
LearningRate0.042 BoostRounds100 - LearningRate0.0025 BoostRounds3040	0.0139324	0.00305741	6965	4.55694	0.00282914
LearningRate0.042 BoostRounds1080 - LearningRate0.121 BoostRounds3040	-0.0139189	0.00305741	6965	-4.55252	0.00288591
LearningRate0.0815 BoostRounds100 - LearningRate0.1605 BoostRounds1080	-0.0139054	0.00305741	6965	-4.5481	0.00294375
LearningRate0.0815 BoostRounds100 - LearningRate0.1605 BoostRounds3040	-0.0137892	0.00305741	6965	-4.51009	0.00348789
LearningRate0.0815 BoostRounds100 - LearningRate0.1605 BoostRounds4020	-0.0137676	0.00305741	6965	-4.50302	0.00359896
LearningRate0.0815 BoostRounds100 - LearningRate0.1605 BoostRounds5000	-0.0137459	0.00305741	6965	-4.49595	0.00371333
LearningRate0.042 BoostRounds1080 - LearningRate0.121 BoostRounds4020	-0.0137378	0.00305741	6965	-4.4933	0.00375709
LearningRate0.0815 BoostRounds100 - LearningRate0.1605 BoostRounds2060	-0.0137243	0.00305741	6965	-4.48888	0.00383109
LearningRate0.042 BoostRounds1080 - LearningRate0.121 BoostRounds5000	-0.0136649	0.00305741	6965	-4.46943	0.00417312
LearningRate0.0025 BoostRounds2060 - LearningRate0.042 BoostRounds5000	-0.0136054	0.00305741	6965	-4.44998	0.00454342
LearningRate0.0025 BoostRounds100 - LearningRate0.0815 BoostRounds5000	0.0134338	0.00305741	6965	4.39385	0.00579071
LearningRate0.042 BoostRounds100 - LearningRate0.0025 BoostRounds5000	0.0134297	0.00305741	6965	4.39252	0.00582369
LearningRate0.1605 BoostRounds1080 - LearningRate0.042 BoostRounds4020	0.0134135	0.00305741	6965	4.38722	0.00595735
LearningRate0.0025 BoostRounds2060 - LearningRate0.042 BoostRounds3040	-0.0133757	0.00305741	6965	-4.37484	0.00628036
LearningRate0.0025 BoostRounds100 - LearningRate0.0815 BoostRounds4020	0.0133473	0.00305741	6965	4.36556	0.00653318
LearningRate0.1605 BoostRounds1080 - LearningRate0.042 BoostRounds3040	0.0133027	0.00305741	6965	4.35097	0.00694953
LearningRate0.0025 BoostRounds100 - LearningRate0.0815 BoostRounds2060	0.0132986	0.00305741	6965	4.34965	0.00698857
LearningRate0.1605 BoostRounds3040 - LearningRate0.042 BoostRounds4020	0.0132973	0.00305741	6965	4.34921	0.00700163
LearningRate0.0025 BoostRounds100 - LearningRate0.0815 BoostRounds3040	0.0132878	0.00305741	6965	4.34611	0.00709367
LearningRate0.042 BoostRounds4020 - LearningRate0.1605 BoostRounds4020	-0.0132757	0.00305741	6965	-4.34213	0.00721365
LearningRate0.0025 BoostRounds2060 - LearningRate0.042 BoostRounds4020	-0.0132649	0.00305741	6965	-4.3386	0.00732187
LearningRate0.042 BoostRounds4020 - LearningRate0.1605 BoostRounds5000	-0.0132541	0.00305741	6965	-4.33506	0.00743159
LearningRate0.1605 BoostRounds2060 - LearningRate0.042 BoostRounds4020	0.0132324	0.00305741	6965	4.32799	0.00765558
LearningRate0.2 BoostRounds100 - LearningRate0.0815 BoostRounds5000	0.0132324	0.00305741	6965	4.32799	0.00765558
LearningRate0.042 BoostRounds3040 - LearningRate0.1605 BoostRounds3040	-0.0131865	0.00305741	6965	-4.31296	0.00815238
LearningRate0.042 BoostRounds3040 - LearningRate0.1605 BoostRounds4020	-0.0131649	0.00305741	6965	-4.30589	0.00839629
LearningRate0.2 BoostRounds100 - LearningRate0.0815 BoostRounds4020	0.0131459	0.00305741	6965	4.2997	0.0086152
LearningRate0.042 BoostRounds3040 - LearningRate0.1605 BoostRounds5000	-0.0131432	0.00305741	6965	-4.29882	0.0086469
LearningRate0.1605 BoostRounds2060 - LearningRate0.042 BoostRounds3040	0.0131216	0.00305741	6965	4.29175	0.00890437
LearningRate0.2 BoostRounds100 - LearningRate0.0815 BoostRounds2060	0.0130973	0.00305741	6965	4.28379	0.00920244
LearningRate0.2 BoostRounds100 - LearningRate0.0815 BoostRounds3040	0.0130865	0.00305741	6965	4.28026	0.00933783
LearningRate0.1605 BoostRounds1080 - LearningRate0.042 BoostRounds5000	0.013073	0.00305741	6965	4.27584	0.00950964
LearningRate0.1605 BoostRounds3040 - LearningRate0.042 BoostRounds5000	0.0129568	0.00305741	6965	4.23782	0.0111114
LearningRate0.1605 BoostRounds4020 - LearningRate0.042 BoostRounds5000	0.0129351	0.00305741	6965	4.23075	0.0114353
LearningRate0.042 BoostRounds5000 - LearningRate0.1605 BoostRounds5000	-0.0129135	0.00305741	6965	-4.22368	0.0117678
LearningRate0.1605 BoostRounds2060 - LearningRate0.042 BoostRounds5000	0.0128919	0.00305741	6965	4.21661	0.0121092
LearningRate0.0815 BoostRounds100 - LearningRate0.0025 BoostRounds2060	0.012773	0.00305741	6965	4.17771	0.0141532
LearningRate0.0815 BoostRounds1080 - LearningRate0.2 BoostRounds1080	-0.0127676	0.00305741	6965	-4.17595	0.0142532
LearningRate0.0815 BoostRounds1080 - LearningRate0.2 BoostRounds2060	-0.0127405	0.00305741	6965	-4.16711	0.0147627
LearningRate0.0815 BoostRounds1080 - LearningRate0.2 BoostRounds3040	-0.0127135	0.00305741	6965	-4.15827	0.0152886
LearningRate0.0815 BoostRounds1080 - LearningRate0.2 BoostRounds5000	-0.0126946	0.00305741	6965	-4.15208	0.0156669
LearningRate0.0815 BoostRounds1080 - LearningRate0.2 BoostRounds4020	-0.0126865	0.00305741	6965	-4.14943	0.0158316
LearningRate0.0025 BoostRounds2060 - LearningRate0.042 BoostRounds2060	-0.0125622	0.00305741	6965	-4.10876	0.0185606
LearningRate0.121 BoostRounds100 - LearningRate0.042 BoostRounds1080	0.0125541	0.00305741	6965	4.10611	0.0187525
LearningRate0.0025 BoostRounds1080 - LearningRate0.0815 BoostRounds3040	-0.0123514	0.00305741	6965	-4.03981	0.0241691
LearningRate0.0025 BoostRounds1080 - LearningRate0.0815 BoostRounds2060	-0.0123405	0.00305741	6965	-4.03628	0.0244938
LearningRate0.0025 BoostRounds1080 - LearningRate0.0815 BoostRounds4020	-0.0122919	0.00305741	6965	-4.02036	0.0260037
LearningRate0.0025 BoostRounds1080 - LearningRate0.0815 BoostRounds5000	-0.0122054	0.00305741	6965	-3.99208	0.0288937
LearningRate0.042 BoostRounds100 - LearningRate0.0025 BoostRounds2060	0.0119	0.00305741	6965	3.89219	0.0414999
LearningRate0.2 BoostRounds1080 - LearningRate0.0815 BoostRounds5000	0.0115351	0.00305741	6965	3.77285	0.0626122
LearningRate0.2 BoostRounds2060 - LearningRate0.0815 BoostRounds5000	0.0115081	0.00305741	6965	3.76401	0.0644876
LearningRate0.2 BoostRounds3040 - LearningRate0.0815 BoostRounds5000	0.0114811	0.00305741	6965	3.75517	0.0664101
LearningRate0.0815 BoostRounds5000 - LearningRate0.2 BoostRounds5000	-0.0114622	0.00305741	6965	-3.74898	0.0677845
LearningRate0.042 BoostRounds100 - LearningRate0.121 BoostRounds1080	-0.0114595	0.00305741	6965	-3.7481	0.0679828
LearningRate0.2 BoostRounds4020 - LearningRate0.0815 BoostRounds5000	0.0114541	0.00305741	6965	3.74633	0.0683808
LearningRate0.2 BoostRounds1080 - LearningRate0.0815 BoostRounds4020	0.0114486	0.00305741	6965	3.74456	0.0687808
LearningRate0.2 BoostRounds2060 - LearningRate0.0815 BoostRounds4020	0.0114216	0.00305741	6965	3.73572	0.0708103
LearningRate0.1605 BoostRounds100 - LearningRate0.0815 BoostRounds1080	0.0114108	0.00305741	6965	3.73219	0.0716361
LearningRate0.2 BoostRounds1080 - LearningRate0.0815 BoostRounds2060	0.0114	0.00305741	6965	3.72865	0.0724699
LearningRate0.2 BoostRounds3040 - LearningRate0.0815 BoostRounds4020	0.0113946	0.00305741	6965	3.72688	0.0728899
LearningRate0.2 BoostRounds1080 - LearningRate0.0815 BoostRounds3040	0.0113892	0.00305741	6965	3.72511	0.0733119
LearningRate0.0815 BoostRounds4020 - LearningRate0.2 BoostRounds5000	-0.0113757	0.00305741	6965	-3.72069	0.0743758
LearningRate0.0815 BoostRounds2060 - LearningRate0.2 BoostRounds2060	-0.011373	0.00305741	6965	-3.71981	0.0745901
LearningRate0.0815 BoostRounds4020 - LearningRate0.2 BoostRounds4020	-0.0113676	0.00305741	6965	-3.71804	0.0750203
LearningRate0.2 BoostRounds2060 - LearningRate0.0815 BoostRounds3040	0.0113622	0.00305741	6965	3.71627	0.0754525
LearningRate0.0815 BoostRounds2060 - LearningRate0.2 BoostRounds3040	-0.0113459	0.00305741	6965	-3.71097	0.0767617
LearningRate0.0815 BoostRounds3040 - LearningRate0.2 BoostRounds3040	-0.0113351	0.00305741	6965	-3.70743	0.077645
LearningRate0.0815 BoostRounds2060 - LearningRate0.2 BoostRounds5000	-0.011327	0.00305741	6965	-3.70478	0.078313
LearningRate0.0815 BoostRounds2060 - LearningRate0.2 BoostRounds4020	-0.0113189	0.00305741	6965	-3.70213	0.0789858
LearningRate0.0815 BoostRounds3040 - LearningRate0.2 BoostRounds5000	-0.0113162	0.00305741	6965	-3.70125	0.0792111
LearningRate0.0815 BoostRounds3040 - LearningRate0.2 BoostRounds4020	-0.0113081	0.00305741	6965	-3.69859	0.0798902
LearningRate0.042 BoostRounds100 - LearningRate0.121 BoostRounds2060	-0.0112216	0.00305741	6965	-3.67031	0.0874392
LearningRate0.042 BoostRounds1080 - LearningRate0.0025 BoostRounds4020	0.0111784	0.00305741	6965	3.65616	0.091428
LearningRate0.0025 BoostRounds1080 - LearningRate0.0815 BoostRounds1080	-0.010973	0.00305741	6965	-3.58898	0.112447
LearningRate0.042 BoostRounds1080 - LearningRate0.0025 BoostRounds3040	0.0109541	0.00305741	6965	3.58279	0.114563
LearningRate0.042 BoostRounds100 - LearningRate0.121 BoostRounds3040	-0.0109405	0.00305741	6965	-3.57837	0.116093
LearningRate0.121 BoostRounds1080 - LearningRate0.042 BoostRounds2060	0.0107973	0.00305741	6965	3.53152	0.133328
LearningRate0.042 BoostRounds100 - LearningRate0.121 BoostRounds4020	-0.0107595	0.00305741	6965	-3.51914	0.138197
LearningRate0.042 BoostRounds100 - LearningRate0.121 BoostRounds5000	-0.0106865	0.00305741	6965	-3.49528	0.147973
LearningRate0.0815 BoostRounds100 - LearningRate0.121 BoostRounds1080	-0.0105865	0.00305741	6965	-3.46257	0.162209
LearningRate0.0025 BoostRounds100 - LearningRate0.121 BoostRounds100	0.010577	0.00305741	6965	3.45948	0.163607
LearningRate0.042 BoostRounds2060 - LearningRate0.121 BoostRounds2060	-0.0105595	0.00305741	6965	-3.45373	0.166227
LearningRate0.042 BoostRounds1080 - LearningRate0.0025 BoostRounds5000	0.0104514	0.00305741	6965	3.41837	0.183033
LearningRate0.121 BoostRounds100 - LearningRate0.2 BoostRounds100	-0.0103757	0.00305741	6965	-3.39362	0.195507
LearningRate0.0815 BoostRounds100 - LearningRate0.121 BoostRounds2060	-0.0103486	0.00305741	6965	-3.38478	0.200105
LearningRate0.042 BoostRounds2060 - LearningRate0.121 BoostRounds3040	-0.0102784	0.00305741	6965	-3.3618	0.212413
LearningRate0.1605 BoostRounds100 - LearningRate0.0815 BoostRounds5000	0.0101784	0.00305741	6965	3.32909	0.230811
LearningRate0.042 BoostRounds2060 - LearningRate0.121 BoostRounds4020	-0.0100973	0.00305741	6965	-3.30257	0.246488
LearningRate0.121 BoostRounds1080 - LearningRate0.042 BoostRounds4020	0.0100946	0.00305741	6965	3.30168	0.247023
LearningRate0.1605 BoostRounds100 - LearningRate0.0815 BoostRounds4020	0.0100919	0.00305741	6965	3.3008	0.247558
LearningRate0.0815 BoostRounds100 - LearningRate0.121 BoostRounds3040	-0.0100676	0.00305741	6965	-3.29284	0.252406
LearningRate0.1605 BoostRounds100 - LearningRate0.0815 BoostRounds2060	0.0100432	0.00305741	6965	3.28489	0.257315
LearningRate0.1605 BoostRounds100 - LearningRate0.0815 BoostRounds3040	0.0100324	0.00305741	6965	3.28135	0.259516
LearningRate0.042 BoostRounds2060 - LearningRate0.121 BoostRounds5000	-0.0100243	0.00305741	6965	-3.2787	0.261175
LearningRate0.121 BoostRounds1080 - LearningRate0.042 BoostRounds3040	0.00998378	0.00305741	6965	3.26544	0.269567
LearningRate0.0815 BoostRounds100 - LearningRate0.121 BoostRounds4020	-0.00988649	0.00305741	6965	-3.23362	0.290379
LearningRate0.121 BoostRounds2060 - LearningRate0.042 BoostRounds4020	0.00985676	0.00305741	6965	3.22389	0.296924
LearningRate0.042 BoostRounds1080 - LearningRate0.0815 BoostRounds3040	-0.00984324	0.00305741	6965	-3.21947	0.299927
LearningRate0.042 BoostRounds1080 - LearningRate0.0815 BoostRounds2060	-0.00983243	0.00305741	6965	-3.21594	0.302342
LearningRate0.0815 BoostRounds100 - LearningRate0.121 BoostRounds5000	-0.00981351	0.00305741	6965	-3.20975	0.306595
LearningRate0.042 BoostRounds1080 - LearningRate0.0815 BoostRounds4020	-0.00978378	0.00305741	6965	-3.20003	0.313346
LearningRate0.121 BoostRounds1080 - LearningRate0.042 BoostRounds5000	0.00975405	0.00305741	6965	3.1903	0.320179
LearningRate0.121 BoostRounds2060 - LearningRate0.042 BoostRounds3040	0.00974595	0.00305741	6965	3.18765	0.322057
LearningRate0.042 BoostRounds1080 - LearningRate0.0815 BoostRounds5000	-0.0096973	0.00305741	6965	-3.17174	0.333448
LearningRate0.121 BoostRounds3040 - LearningRate0.042 BoostRounds4020	0.00957568	0.00305741	6965	3.13196	0.362827
LearningRate0.042 BoostRounds100 - LearningRate0.121 BoostRounds100	-0.00957568	0.00305741	6965	-3.13196	0.362827
LearningRate0.121 BoostRounds2060 - LearningRate0.042 BoostRounds5000	0.00951622	0.00305741	6965	3.11251	0.377631
LearningRate0.0025 BoostRounds100 - LearningRate0.121 BoostRounds5000	0.00946622	0.00305741	6965	3.09616	0.390288
LearningRate0.042 BoostRounds3040 - LearningRate0.121 BoostRounds3040	-0.00946486	0.00305741	6965	-3.09572	0.390633
LearningRate0.042 BoostRounds4020 - LearningRate0.121 BoostRounds4020	-0.00939459	0.00305741	6965	-3.07273	0.408729
LearningRate0.0025 BoostRounds100 - LearningRate0.121 BoostRounds4020	0.00939324	0.00305741	6965	3.07229	0.40908
LearningRate0.042 BoostRounds4020 - LearningRate0.121 BoostRounds5000	-0.00932162	0.00305741	6965	-3.04886	0.427863
LearningRate0.0815 BoostRounds1080 - LearningRate0.1605 BoostRounds1080	-0.00929189	0.00305741	6965	-3.03914	0.435749
LearningRate0.042 BoostRounds3040 - LearningRate0.121 BoostRounds4020	-0.00928378	0.00305741	6965	-3.03649	0.437909
LearningRate0.2 BoostRounds100 - LearningRate0.121 BoostRounds5000	0.00926486	0.00305741	6965	3.0303	0.442962
LearningRate0.121 BoostRounds3040 - LearningRate0.042 BoostRounds5000	0.00923514	0.00305741	6965	3.02058	0.450939
LearningRate0.0025 BoostRounds100 - LearningRate0.121 BoostRounds3040	0.00921216	0.00305741	6965	3.01306	0.457133
LearningRate0.042 BoostRounds3040 - LearningRate0.121 BoostRounds5000	-0.00921081	0.00305741	6965	-3.01262	0.457499
LearningRate0.2 BoostRounds100 - LearningRate0.121 BoostRounds4020	0.00919189	0.00305741	6965	3.00643	0.46262
LearningRate0.0815 BoostRounds1080 - LearningRate0.1605 BoostRounds3040	-0.00917568	0.00305741	6965	-3.00113	0.467022
LearningRate0.0815 BoostRounds1080 - LearningRate0.1605 BoostRounds4020	-0.00915405	0.00305741	6965	-2.99406	0.472908
LearningRate0.0815 BoostRounds1080 - LearningRate0.1605 BoostRounds5000	-0.00913243	0.00305741	6965	-2.98699	0.478814
LearningRate0.0815 BoostRounds1080 - LearningRate0.1605 BoostRounds2060	-0.00911081	0.00305741	6965	-2.97991	0.484737
LearningRate0.121 BoostRounds4020 - LearningRate0.042 BoostRounds5000	0.00905405	0.00305741	6965	2.96135	0.500358
LearningRate0.2 BoostRounds100 - LearningRate0.121 BoostRounds3040	0.00901081	0.00305741	6965	2.94721	0.512321
LearningRate0.042 BoostRounds5000 - LearningRate0.121 BoostRounds5000	-0.00898108	0.00305741	6965	-2.93748	0.520571
LearningRate0.0025 BoostRounds100 - LearningRate0.121 BoostRounds2060	0.00893108	0.00305741	6965	2.92113	0.534479
LearningRate0.042 BoostRounds1080 - LearningRate0.0025 BoostRounds2060	0.00892162	0.00305741	6965	2.91803	0.537114
LearningRate0.121 BoostRounds100 - LearningRate0.042 BoostRounds2060	0.00891351	0.00305741	6965	2.91538	0.539373
LearningRate0.2 BoostRounds100 - LearningRate0.121 BoostRounds2060	0.00872973	0.00305741	6965	2.85527	0.590602
LearningRate0.0815 BoostRounds100 - LearningRate0.121 BoostRounds100	-0.0087027	0.00305741	6965	-2.84643	0.598109
LearningRate0.0025 BoostRounds100 - LearningRate0.121 BoostRounds1080	0.00869324	0.00305741	6965	2.84334	0.600733
LearningRate0.121 BoostRounds100 - LearningRate0.2 BoostRounds1080	-0.00867838	0.00305741	6965	-2.83848	0.604853
LearningRate0.0025 BoostRounds1080 - LearningRate0.0025 BoostRounds4020	0.00867027	0.00305741	6965	2.83582	0.607098
LearningRate0.121 BoostRounds100 - LearningRate0.2 BoostRounds2060	-0.00865135	0.00305741	6965	-2.82964	0.612329
LearningRate0.121 BoostRounds100 - LearningRate0.2 BoostRounds3040	-0.00862432	0.00305741	6965	-2.8208	0.619785
LearningRate0.121 BoostRounds100 - LearningRate0.2 BoostRounds5000	-0.00860541	0.00305741	6965	-2.81461	0.62499
LearningRate0.121 BoostRounds100 - LearningRate0.2 BoostRounds4020	-0.0085973	0.00305741	6965	-2.81196	0.627217
LearningRate0.2 BoostRounds100 - LearningRate0.121 BoostRounds1080	0.00849189	0.00305741	6965	2.77748	0.655927
LearningRate0.042 BoostRounds1080 - LearningRate0.0815 BoostRounds1080	-0.00846486	0.00305741	6965	-2.76864	0.663204
LearningRate0.0025 BoostRounds1080 - LearningRate0.0025 BoostRounds3040	0.00844595	0.00305741	6965	2.76245	0.668274
LearningRate0.121 BoostRounds100 - LearningRate0.042 BoostRounds4020	0.00821081	0.00305741	6965	2.68555	0.729282
LearningRate0.121 BoostRounds100 - LearningRate0.042 BoostRounds3040	0.0081	0.00305741	6965	2.6493	0.756441
LearningRate0.1605 BoostRounds1080 - LearningRate0.0815 BoostRounds5000	0.00805946	0.00305741	6965	2.63604	0.766074
LearningRate0.1605 BoostRounds1080 - LearningRate0.0815 BoostRounds4020	0.00797297	0.00305741	6965	2.60776	0.786036
LearningRate0.0025 BoostRounds1080 - LearningRate0.0025 BoostRounds5000	0.00794324	0.00305741	6965	2.59803	0.792704
LearningRate0.1605 BoostRounds3040 - LearningRate0.0815 BoostRounds5000	0.00794324	0.00305741	6965	2.59803	0.792704
LearningRate0.1605 BoostRounds1080 - LearningRate0.0815 BoostRounds2060	0.00792432	0.00305741	6965	2.59184	0.796894
LearningRate0.1605 BoostRounds4020 - LearningRate0.0815 BoostRounds5000	0.00792162	0.00305741	6965	2.59096	0.797489
LearningRate0.1605 BoostRounds1080 - LearningRate0.0815 BoostRounds3040	0.00791351	0.00305741	6965	2.58831	0.799269
LearningRate0.0815 BoostRounds5000 - LearningRate0.1605 BoostRounds5000	-0.0079	0.00305741	6965	-2.58389	0.802218
LearningRate0.1605 BoostRounds2060 - LearningRate0.0815 BoostRounds5000	0.00787838	0.00305741	6965	2.57682	0.806891
LearningRate0.121 BoostRounds100 - LearningRate0.042 BoostRounds5000	0.00787027	0.00305741	6965	2.57416	0.808629
LearningRate0.1605 BoostRounds3040 - LearningRate0.0815 BoostRounds4020	0.00785676	0.00305741	6965	2.56974	0.811507
LearningRate0.0815 BoostRounds4020 - LearningRate0.1605 BoostRounds4020	-0.00783514	0.00305741	6965	-2.56267	0.816065
LearningRate0.0815 BoostRounds4020 - LearningRate0.1605 BoostRounds5000	-0.00781351	0.00305741	6965	-2.5556	0.820564
LearningRate0.0815 BoostRounds2060 - LearningRate0.1605 BoostRounds3040	-0.00780811	0.00305741	6965	-2.55383	0.82168
LearningRate0.0815 BoostRounds3040 - LearningRate0.1605 BoostRounds3040	-0.0077973	0.00305741	6965	-2.5503	0.8239
LearningRate0.1605 BoostRounds2060 - LearningRate0.0815 BoostRounds4020	0.00779189	0.00305741	6965	2.54853	0.825004
LearningRate0.0815 BoostRounds2060 - LearningRate0.1605 BoostRounds4020	-0.00778649	0.00305741	6965	-2.54676	0.826105
LearningRate0.0815 BoostRounds3040 - LearningRate0.1605 BoostRounds4020	-0.00777568	0.00305741	6965	-2.54323	0.828295
LearningRate0.0815 BoostRounds2060 - LearningRate0.1605 BoostRounds5000	-0.00776486	0.00305741	6965	-2.53969	0.83047
LearningRate0.0815 BoostRounds3040 - LearningRate0.1605 BoostRounds5000	-0.00775405	0.00305741	6965	-2.53615	0.83263
LearningRate0.0815 BoostRounds2060 - LearningRate0.1605 BoostRounds2060	-0.00774324	0.00305741	6965	-2.53262	0.834775
LearningRate0.1605 BoostRounds2060 - LearningRate0.0815 BoostRounds3040	0.00773243	0.00305741	6965	2.52908	0.836904
LearningRate0.2 BoostRounds1080 - LearningRate0.121 BoostRounds5000	0.00756757	0.00305741	6965	2.47516	0.867437
LearningRate0.2 BoostRounds2060 - LearningRate0.121 BoostRounds5000	0.00754054	0.00305741	6965	2.46632	0.872089
LearningRate0.2 BoostRounds3040 - LearningRate0.121 BoostRounds5000	0.00751351	0.00305741	6965	2.45748	0.87664
LearningRate0.2 BoostRounds1080 - LearningRate0.121 BoostRounds4020	0.00749459	0.00305741	6965	2.45129	0.879765
LearningRate0.121 BoostRounds5000 - LearningRate0.2 BoostRounds5000	-0.00749459	0.00305741	6965	-2.45129	0.879765
LearningRate0.2 BoostRounds4020 - LearningRate0.121 BoostRounds5000	0.00748649	0.00305741	6965	2.44864	0.881089
LearningRate0.2 BoostRounds2060 - LearningRate0.121 BoostRounds4020	0.00746757	0.00305741	6965	2.44245	0.884144
LearningRate0.2 BoostRounds3040 - LearningRate0.121 BoostRounds4020	0.00744054	0.00305741	6965	2.43361	0.888421
LearningRate0.121 BoostRounds4020 - LearningRate0.2 BoostRounds5000	-0.00742162	0.00305741	6965	-2.42742	0.891354
LearningRate0.121 BoostRounds4020 - LearningRate0.2 BoostRounds4020	-0.00741351	0.00305741	6965	-2.42477	0.892596
LearningRate0.121 BoostRounds100 - LearningRate0.1605 BoostRounds100	-0.00732162	0.00305741	6965	-2.39472	0.906035
LearningRate0.2 BoostRounds1080 - LearningRate0.121 BoostRounds3040	0.00731351	0.00305741	6965	2.39206	0.907165
LearningRate0.2 BoostRounds2060 - LearningRate0.121 BoostRounds3040	0.00728649	0.00305741	6965	2.38322	0.910866
LearningRate0.121 BoostRounds3040 - LearningRate0.2 BoostRounds3040	-0.00725946	0.00305741	6965	-2.37438	0.914466
LearningRate0.121 BoostRounds3040 - LearningRate0.2 BoostRounds5000	-0.00724054	0.00305741	6965	-2.3682	0.916928
LearningRate0.121 BoostRounds3040 - LearningRate0.2 BoostRounds4020	-0.00723243	0.00305741	6965	-2.36554	0.917968
LearningRate0.0025 BoostRounds1080 - LearningRate0.042 BoostRounds5000	-0.00719189	0.00305741	6965	-2.35228	0.923035
LearningRate0.2 BoostRounds1080 - LearningRate0.121 BoostRounds2060	0.00703243	0.00305741	6965	2.30013	0.940867
LearningRate0.121 BoostRounds2060 - LearningRate0.2 BoostRounds2060	-0.00700541	0.00305741	6965	-2.29129	0.943568
LearningRate0.121 BoostRounds2060 - LearningRate0.2 BoostRounds3040	-0.00697838	0.00305741	6965	-2.28245	0.946179
LearningRate0.0025 BoostRounds1080 - LearningRate0.042 BoostRounds3040	-0.00696216	0.00305741	6965	-2.27715	0.947702
LearningRate0.121 BoostRounds2060 - LearningRate0.2 BoostRounds5000	-0.00695946	0.00305741	6965	-2.27626	0.947953
LearningRate0.121 BoostRounds2060 - LearningRate0.2 BoostRounds4020	-0.00695135	0.00305741	6965	-2.27361	0.9487
LearningRate0.042 BoostRounds100 - LearningRate0.0815 BoostRounds3040	-0.00686486	0.00305741	6965	-2.24532	0.95619
LearningRate0.042 BoostRounds100 - LearningRate0.0815 BoostRounds2060	-0.00685405	0.00305741	6965	-2.24179	0.957066
LearningRate0.0025 BoostRounds1080 - LearningRate0.042 BoostRounds4020	-0.00685135	0.00305741	6965	-2.2409	0.957283
LearningRate0.042 BoostRounds100 - LearningRate0.0815 BoostRounds4020	-0.00680541	0.00305741	6965	-2.22587	0.960846
LearningRate0.121 BoostRounds1080 - LearningRate0.2 BoostRounds1080	-0.00679459	0.00305741	6965	-2.22234	0.961651
LearningRate0.121 BoostRounds1080 - LearningRate0.2 BoostRounds2060	-0.00676757	0.00305741	6965	-2.2135	0.963609
LearningRate0.121 BoostRounds1080 - LearningRate0.2 BoostRounds3040	-0.00674054	0.00305741	6965	-2.20466	0.96549
LearningRate0.121 BoostRounds1080 - LearningRate0.2 BoostRounds5000	-0.00672162	0.00305741	6965	-2.19847	0.966762
LearningRate0.042 BoostRounds100 - LearningRate0.0815 BoostRounds5000	-0.00671892	0.00305741	6965	-2.19759	0.966941
LearningRate0.121 BoostRounds1080 - LearningRate0.2 BoostRounds4020	-0.00671351	0.00305741	6965	-2.19582	0.967296
LearningRate0.0025 BoostRounds1080 - LearningRate0.0025 BoostRounds2060	0.00641351	0.00305741	6965	2.0977	0.982831
LearningRate0.0815 BoostRounds100 - LearningRate0.0025 BoostRounds1080	0.00635946	0.00305741	6965	2.08002	0.984861
LearningRate0.1605 BoostRounds100 - LearningRate0.121 BoostRounds5000	0.00621081	0.00305741	6965	2.0314	0.989463
LearningRate0.042 BoostRounds2060 - LearningRate0.0815 BoostRounds3040	-0.0062027	0.00305741	6965	-2.02875	0.989676
LearningRate0.042 BoostRounds2060 - LearningRate0.0815 BoostRounds2060	-0.00619189	0.00305741	6965	-2.02521	0.989955
LearningRate0.0025 BoostRounds1080 - LearningRate0.042 BoostRounds2060	-0.00614865	0.00305741	6965	-2.01107	0.99101
LearningRate0.042 BoostRounds2060 - LearningRate0.0815 BoostRounds4020	-0.00614324	0.00305741	6965	-2.0093	0.991135
LearningRate0.1605 BoostRounds100 - LearningRate0.121 BoostRounds4020	0.00613784	0.00305741	6965	2.00753	0.991259
LearningRate0.042 BoostRounds2060 - LearningRate0.0815 BoostRounds5000	-0.00605676	0.00305741	6965	-1.98101	0.99295
LearningRate0.0815 BoostRounds100 - LearningRate0.0815 BoostRounds3040	-0.00599189	0.00305741	6965	-1.95979	0.994097
LearningRate0.0815 BoostRounds100 - LearningRate0.0815 BoostRounds2060	-0.00598108	0.00305741	6965	-1.95626	0.994272
LearningRate0.0815 BoostRounds1080 - LearningRate0.121 BoostRounds1080	-0.00597297	0.00305741	6965	-1.95361	0.9944
LearningRate0.1605 BoostRounds100 - LearningRate0.121 BoostRounds3040	0.00595676	0.00305741	6965	1.9483	0.994649
LearningRate0.0815 BoostRounds100 - LearningRate0.0815 BoostRounds4020	-0.00593243	0.00305741	6965	-1.94035	0.995006
LearningRate0.0815 BoostRounds100 - LearningRate0.0815 BoostRounds5000	-0.00584595	0.00305741	6965	-1.91206	0.996115
LearningRate0.0815 BoostRounds1080 - LearningRate0.121 BoostRounds2060	-0.00573514	0.00305741	6965	-1.87582	0.997224
LearningRate0.1605 BoostRounds100 - LearningRate0.121 BoostRounds2060	0.00567568	0.00305741	6965	1.85637	0.997697
LearningRate0.0025 BoostRounds100 - LearningRate0.1605 BoostRounds2060	0.00555541	0.00305741	6965	1.81703	0.998446
LearningRate0.0025 BoostRounds100 - LearningRate0.1605 BoostRounds5000	0.00553378	0.00305741	6965	1.80996	0.998555
LearningRate0.0025 BoostRounds100 - LearningRate0.1605 BoostRounds4020	0.00551216	0.00305741	6965	1.80289	0.998657
LearningRate0.0815 BoostRounds3040 - LearningRate0.042 BoostRounds4020	0.0055	0.00305741	6965	1.79891	0.998712
LearningRate0.0025 BoostRounds100 - LearningRate0.1605 BoostRounds3040	0.00549054	0.00305741	6965	1.79582	0.998753
LearningRate0.0815 BoostRounds2060 - LearningRate0.042 BoostRounds4020	0.00548919	0.00305741	6965	1.79537	0.998759
LearningRate0.042 BoostRounds100 - LearningRate0.0815 BoostRounds1080	-0.00548649	0.00305741	6965	-1.79449	0.99877
LearningRate0.042 BoostRounds100 - LearningRate0.0025 BoostRounds1080	0.00548649	0.00305741	6965	1.79449	0.99877
LearningRate0.0815 BoostRounds1080 - LearningRate0.121 BoostRounds3040	-0.00545405	0.00305741	6965	-1.78388	0.998902
LearningRate0.042 BoostRounds4020 - LearningRate0.0815 BoostRounds4020	-0.00544054	0.00305741	6965	-1.77946	0.998952
LearningRate0.1605 BoostRounds100 - LearningRate0.121 BoostRounds1080	0.00543784	0.00305741	6965	1.77858	0.998962
LearningRate0.042 BoostRounds3040 - LearningRate0.0815 BoostRounds3040	-0.00538919	0.00305741	6965	-1.76267	0.999127
LearningRate0.0815 BoostRounds2060 - LearningRate0.042 BoostRounds3040	0.00537838	0.00305741	6965	1.75913	0.999161
LearningRate0.0025 BoostRounds100 - LearningRate0.1605 BoostRounds1080	0.00537432	0.00305741	6965	1.7578	0.999173
LearningRate0.2 BoostRounds100 - LearningRate0.1605 BoostRounds2060	0.00535405	0.00305741	6965	1.75117	0.999232
LearningRate0.042 BoostRounds4020 - LearningRate0.0815 BoostRounds5000	-0.00535405	0.00305741	6965	-1.75117	0.999232
LearningRate0.2 BoostRounds100 - LearningRate0.1605 BoostRounds5000	0.00533243	0.00305741	6965	1.7441	0.99929
LearningRate0.042 BoostRounds3040 - LearningRate0.0815 BoostRounds4020	-0.00532973	0.00305741	6965	-1.74322	0.999297
LearningRate0.2 BoostRounds100 - LearningRate0.1605 BoostRounds4020	0.00531081	0.00305741	6965	1.73703	0.999345
LearningRate0.2 BoostRounds100 - LearningRate0.1605 BoostRounds3040	0.00528919	0.00305741	6965	1.72996	0.999396
LearningRate0.0815 BoostRounds1080 - LearningRate0.121 BoostRounds4020	-0.00527297	0.00305741	6965	-1.72465	0.999431
LearningRate0.042 BoostRounds3040 - LearningRate0.0815 BoostRounds5000	-0.00524324	0.00305741	6965	-1.71493	0.999492
LearningRate0.121 BoostRounds100 - LearningRate0.1605 BoostRounds1080	-0.0052027	0.00305741	6965	-1.70167	0.999566
LearningRate0.0815 BoostRounds1080 - LearningRate0.121 BoostRounds5000	-0.0052	0.00305741	6965	-1.70079	0.99957
LearningRate0.2 BoostRounds100 - LearningRate0.1605 BoostRounds1080	0.00517297	0.00305741	6965	1.69195	0.999613
LearningRate0.0815 BoostRounds3040 - LearningRate0.042 BoostRounds5000	0.00515946	0.00305741	6965	1.68753	0.999634
LearningRate0.0815 BoostRounds2060 - LearningRate0.042 BoostRounds5000	0.00514865	0.00305741	6965	1.68399	0.999649
LearningRate0.0815 BoostRounds4020 - LearningRate0.042 BoostRounds5000	0.0051	0.00305741	6965	1.66808	0.999711
LearningRate0.121 BoostRounds100 - LearningRate0.1605 BoostRounds3040	-0.00508649	0.00305741	6965	-1.66366	0.999727
LearningRate0.121 BoostRounds100 - LearningRate0.1605 BoostRounds4020	-0.00506486	0.00305741	6965	-1.65659	0.99975
LearningRate0.121 BoostRounds100 - LearningRate0.1605 BoostRounds5000	-0.00504324	0.00305741	6965	-1.64952	0.999771
LearningRate0.121 BoostRounds100 - LearningRate0.1605 BoostRounds2060	-0.00502162	0.00305741	6965	-1.64244	0.999791
LearningRate0.042 BoostRounds5000 - LearningRate0.0815 BoostRounds5000	-0.00501351	0.00305741	6965	-1.63979	0.999798
LearningRate0.0815 BoostRounds1080 - LearningRate0.042 BoostRounds2060	0.00482432	0.00305741	6965	1.57791	0.999912
LearningRate0.121 BoostRounds1080 - LearningRate0.0815 BoostRounds5000	0.00474054	0.00305741	6965	1.55051	0.99994
LearningRate0.042 BoostRounds1080 - LearningRate0.042 BoostRounds5000	-0.00468378	0.00305741	6965	-1.53195	0.999954
LearningRate0.121 BoostRounds1080 - LearningRate0.0815 BoostRounds4020	0.00465405	0.00305741	6965	1.52222	0.99996
LearningRate0.0815 BoostRounds100 - LearningRate0.0815 BoostRounds1080	-0.00461351	0.00305741	6965	-1.50896	0.999968
LearningRate0.121 BoostRounds1080 - LearningRate0.0815 BoostRounds2060	0.00460541	0.00305741	6965	1.50631	0.999969
LearningRate0.121 BoostRounds1080 - LearningRate0.0815 BoostRounds3040	0.00459459	0.00305741	6965	1.50277	0.999971
LearningRate0.121 BoostRounds2060 - LearningRate0.0815 BoostRounds5000	0.0045027	0.00305741	6965	1.47272	0.999982
LearningRate0.042 BoostRounds1080 - LearningRate0.042 BoostRounds3040	-0.00445405	0.00305741	6965	-1.45681	0.999986
LearningRate0.121 BoostRounds2060 - LearningRate0.0815 BoostRounds4020	0.00441622	0.00305741	6965	1.44443	0.999988
LearningRate0.0815 BoostRounds2060 - LearningRate0.121 BoostRounds2060	-0.00436757	0.00305741	6965	-1.42852	0.999991
LearningRate0.121 BoostRounds2060 - LearningRate0.0815 BoostRounds3040	0.00435676	0.00305741	6965	1.42498	0.999992
LearningRate0.042 BoostRounds1080 - LearningRate0.042 BoostRounds4020	-0.00434324	0.00305741	6965	-1.42056	0.999992
LearningRate0.121 BoostRounds3040 - LearningRate0.0815 BoostRounds5000	0.00422162	0.00305741	6965	1.38078	0.999996
LearningRate0.121 BoostRounds3040 - LearningRate0.0815 BoostRounds4020	0.00413514	0.00305741	6965	1.3525	0.999998
LearningRate0.0815 BoostRounds1080 - LearningRate0.042 BoostRounds4020	0.00412162	0.00305741	6965	1.34808	0.999998
LearningRate0.1605 BoostRounds1080 - LearningRate0.121 BoostRounds5000	0.00409189	0.00305741	6965	1.33835	0.999998
LearningRate0.121 BoostRounds100 - LearningRate0.0815 BoostRounds1080	0.00408919	0.00305741	6965	1.33747	0.999998
LearningRate0.0815 BoostRounds2060 - LearningRate0.121 BoostRounds3040	-0.00408649	0.00305741	6965	-1.33659	0.999998
LearningRate0.0815 BoostRounds3040 - LearningRate0.121 BoostRounds3040	-0.00407568	0.00305741	6965	-1.33305	0.999998
LearningRate0.121 BoostRounds4020 - LearningRate0.0815 BoostRounds5000	0.00404054	0.00305741	6965	1.32156	0.999999
LearningRate0.1605 BoostRounds1080 - LearningRate0.121 BoostRounds4020	0.00401892	0.00305741	6965	1.31449	0.999999
LearningRate0.0815 BoostRounds1080 - LearningRate0.042 BoostRounds3040	0.00401081	0.00305741	6965	1.31183	0.999999
LearningRate0.1605 BoostRounds3040 - LearningRate0.121 BoostRounds5000	0.00397568	0.00305741	6965	1.30034	0.999999
LearningRate0.0815 BoostRounds5000 - LearningRate0.121 BoostRounds5000	-0.00396757	0.00305741	6965	-1.29769	0.999999
LearningRate0.0815 BoostRounds4020 - LearningRate0.121 BoostRounds4020	-0.00395405	0.00305741	6965	-1.29327	0.999999
LearningRate0.1605 BoostRounds4020 - LearningRate0.121 BoostRounds5000	0.00395405	0.00305741	6965	1.29327	0.999999
LearningRate0.121 BoostRounds5000 - LearningRate0.1605 BoostRounds5000	-0.00393243	0.00305741	6965	-1.2862	0.999999
LearningRate0.1605 BoostRounds2060 - LearningRate0.121 BoostRounds5000	0.00391081	0.00305741	6965	1.27913	0.999999
LearningRate0.0815 BoostRounds2060 - LearningRate0.121 BoostRounds4020	-0.00390541	0.00305741	6965	-1.27736	0.999999
LearningRate0.1605 BoostRounds3040 - LearningRate0.121 BoostRounds4020	0.0039027	0.00305741	6965	1.27647	0.999999
LearningRate0.0815 BoostRounds3040 - LearningRate0.121 BoostRounds4020	-0.00389459	0.00305741	6965	-1.27382	0.999999
LearningRate0.0815 BoostRounds4020 - LearningRate0.121 BoostRounds5000	-0.00388108	0.00305741	6965	-1.2694	1
LearningRate0.121 BoostRounds4020 - LearningRate0.1605 BoostRounds4020	-0.00388108	0.00305741	6965	-1.2694	1
LearningRate0.121 BoostRounds4020 - LearningRate0.1605 BoostRounds5000	-0.00385946	0.00305741	6965	-1.26233	1
LearningRate0.0815 BoostRounds100 - LearningRate0.042 BoostRounds1080	0.00385135	0.00305741	6965	1.25968	1
LearningRate0.1605 BoostRounds1080 - LearningRate0.121 BoostRounds3040	0.00383784	0.00305741	6965	1.25526	1
LearningRate0.1605 BoostRounds2060 - LearningRate0.121 BoostRounds4020	0.00383784	0.00305741	6965	1.25526	1
LearningRate0.0815 BoostRounds2060 - LearningRate0.121 BoostRounds5000	-0.00383243	0.00305741	6965	-1.25349	1
LearningRate0.0815 BoostRounds3040 - LearningRate0.121 BoostRounds5000	-0.00382162	0.00305741	6965	-1.24995	1
LearningRate0.0815 BoostRounds1080 - LearningRate0.042 BoostRounds5000	0.00378108	0.00305741	6965	1.2367	1
LearningRate0.121 BoostRounds3040 - LearningRate0.1605 BoostRounds3040	-0.00372162	0.00305741	6965	-1.21725	1
LearningRate0.121 BoostRounds3040 - LearningRate0.1605 BoostRounds4020	-0.0037	0.00305741	6965	-1.21018	1
LearningRate0.121 BoostRounds3040 - LearningRate0.1605 BoostRounds5000	-0.00367838	0.00305741	6965	-1.2031	1
LearningRate0.2 BoostRounds1080 - LearningRate0.1605 BoostRounds2060	0.00365676	0.00305741	6965	1.19603	1
LearningRate0.1605 BoostRounds2060 - LearningRate0.121 BoostRounds3040	0.00365676	0.00305741	6965	1.19603	1
LearningRate0.042 BoostRounds1080 - LearningRate0.042 BoostRounds2060	-0.00364054	0.00305741	6965	-1.19073	1
LearningRate0.2 BoostRounds1080 - LearningRate0.1605 BoostRounds5000	0.00363514	0.00305741	6965	1.18896	1
LearningRate0.1605 BoostRounds2060 - LearningRate0.2 BoostRounds2060	-0.00362973	0.00305741	6965	-1.18719	1
LearningRate0.2 BoostRounds1080 - LearningRate0.1605 BoostRounds4020	0.00361351	0.00305741	6965	1.18189	1
LearningRate0.2 BoostRounds2060 - LearningRate0.1605 BoostRounds5000	0.00360811	0.00305741	6965	1.18012	1
LearningRate0.1605 BoostRounds2060 - LearningRate0.2 BoostRounds3040	-0.0036027	0.00305741	6965	-1.17835	1
LearningRate0.2 BoostRounds1080 - LearningRate0.1605 BoostRounds3040	0.00359189	0.00305741	6965	1.17482	1
LearningRate0.2 BoostRounds2060 - LearningRate0.1605 BoostRounds4020	0.00358649	0.00305741	6965	1.17305	1
LearningRate0.1605 BoostRounds2060 - LearningRate0.2 BoostRounds5000	-0.00358378	0.00305741	6965	-1.17216	1
LearningRate0.2 BoostRounds3040 - LearningRate0.1605 BoostRounds5000	0.00358108	0.00305741	6965	1.17128	1
LearningRate0.1605 BoostRounds2060 - LearningRate0.2 BoostRounds4020	-0.00357568	0.00305741	6965	-1.16951	1
LearningRate0.2 BoostRounds2060 - LearningRate0.1605 BoostRounds3040	0.00356486	0.00305741	6965	1.16598	1
LearningRate0.1605 BoostRounds5000 - LearningRate0.2 BoostRounds5000	-0.00356216	0.00305741	6965	-1.16509	1
LearningRate0.2 BoostRounds3040 - LearningRate0.1605 BoostRounds4020	0.00355946	0.00305741	6965	1.16421	1
LearningRate0.1605 BoostRounds1080 - LearningRate0.121 BoostRounds2060	0.00355676	0.00305741	6965	1.16332	1
LearningRate0.2 BoostRounds4020 - LearningRate0.1605 BoostRounds5000	0.00355405	0.00305741	6965	1.16244	1
LearningRate0.1605 BoostRounds4020 - LearningRate0.2 BoostRounds5000	-0.00354054	0.00305741	6965	-1.15802	1
LearningRate0.1605 BoostRounds3040 - LearningRate0.2 BoostRounds3040	-0.00353784	0.00305741	6965	-1.15714	1
LearningRate0.1605 BoostRounds4020 - LearningRate0.2 BoostRounds4020	-0.00353243	0.00305741	6965	-1.15537	1
LearningRate0.1605 BoostRounds3040 - LearningRate0.2 BoostRounds5000	-0.00351892	0.00305741	6965	-1.15095	1
LearningRate0.1605 BoostRounds3040 - LearningRate0.2 BoostRounds4020	-0.00351081	0.00305741	6965	-1.1483	1
LearningRate0.1605 BoostRounds1080 - LearningRate0.2 BoostRounds1080	-0.00347568	0.00305741	6965	-1.1368	1
LearningRate0.1605 BoostRounds1080 - LearningRate0.2 BoostRounds2060	-0.00344865	0.00305741	6965	-1.12797	1
LearningRate0.121 BoostRounds2060 - LearningRate0.1605 BoostRounds3040	-0.00344054	0.00305741	6965	-1.12531	1
LearningRate0.1605 BoostRounds1080 - LearningRate0.2 BoostRounds3040	-0.00342162	0.00305741	6965	-1.11913	1
LearningRate0.121 BoostRounds2060 - LearningRate0.1605 BoostRounds4020	-0.00341892	0.00305741	6965	-1.11824	1
LearningRate0.1605 BoostRounds1080 - LearningRate0.2 BoostRounds5000	-0.0034027	0.00305741	6965	-1.11294	1
LearningRate0.121 BoostRounds2060 - LearningRate0.1605 BoostRounds5000	-0.0033973	0.00305741	6965	-1.11117	1
LearningRate0.1605 BoostRounds1080 - LearningRate0.2 BoostRounds4020	-0.00339459	0.00305741	6965	-1.11029	1
LearningRate0.121 BoostRounds2060 - LearningRate0.1605 BoostRounds2060	-0.00337568	0.00305741	6965	-1.1041	1
LearningRate0.121 BoostRounds1080 - LearningRate0.1605 BoostRounds1080	-0.00331892	0.00305741	6965	-1.08553	1
LearningRate0.0025 BoostRounds100 - LearningRate0.1605 BoostRounds100	0.00325541	0.00305741	6965	1.06476	1
LearningRate0.121 BoostRounds1080 - LearningRate0.1605 BoostRounds3040	-0.0032027	0.00305741	6965	-1.04752	1
LearningRate0.121 BoostRounds1080 - LearningRate0.1605 BoostRounds4020	-0.00318108	0.00305741	6965	-1.04045	1
LearningRate0.121 BoostRounds1080 - LearningRate0.1605 BoostRounds5000	-0.00315946	0.00305741	6965	-1.03338	1
LearningRate0.121 BoostRounds1080 - LearningRate0.1605 BoostRounds2060	-0.00313784	0.00305741	6965	-1.02631	1
LearningRate0.1605 BoostRounds100 - LearningRate0.2 BoostRounds100	-0.00305405	0.00305741	6965	-0.998903	1
LearningRate0.042 BoostRounds100 - LearningRate0.042 BoostRounds1080	0.00297838	0.00305741	6965	0.974152	1
LearningRate0.121 BoostRounds100 - LearningRate0.0815 BoostRounds5000	0.00285676	0.00305741	6965	0.934372	1
LearningRate0.121 BoostRounds100 - LearningRate0.0815 BoostRounds4020	0.00277027	0.00305741	6965	0.906085	1
LearningRate0.121 BoostRounds100 - LearningRate0.0815 BoostRounds2060	0.00272162	0.00305741	6965	0.890173	1
LearningRate0.121 BoostRounds100 - LearningRate0.0815 BoostRounds3040	0.00271081	0.00305741	6965	0.886637	1
LearningRate0.0025 BoostRounds1080 - LearningRate0.042 BoostRounds1080	-0.00250811	0.00305741	6965	-0.820338	1
LearningRate0.0025 BoostRounds100 - LearningRate0.2 BoostRounds100	0.000201351	0.00305741	6965	0.0658569	1
LearningRate0.0025 BoostRounds100 - LearningRate0.2 BoostRounds1080	0.00189865	0.00305741	6965	0.621	1
LearningRate0.0025 BoostRounds100 - LearningRate0.2 BoostRounds2060	0.00192568	0.00305741	6965	0.629839	1
LearningRate0.0025 BoostRounds100 - LearningRate0.2 BoostRounds3040	0.0019527	0.00305741	6965	0.638679	1
LearningRate0.0025 BoostRounds100 - LearningRate0.2 BoostRounds4020	0.00197973	0.00305741	6965	0.647519	1
LearningRate0.0025 BoostRounds100 - LearningRate0.2 BoostRounds5000	0.00197162	0.00305741	6965	0.644867	1
LearningRate0.042 BoostRounds100 - LearningRate0.0815 BoostRounds100	-0.000872973	0.00305741	6965	-0.285527	1
LearningRate0.042 BoostRounds100 - LearningRate0.042 BoostRounds2060	-0.000662162	0.00305741	6965	-0.216576	1
LearningRate0.042 BoostRounds100 - LearningRate0.042 BoostRounds3040	-0.00147568	0.00305741	6965	-0.482656	1
LearningRate0.042 BoostRounds100 - LearningRate0.042 BoostRounds4020	-0.00136486	0.00305741	6965	-0.446412	1
LearningRate0.042 BoostRounds100 - LearningRate0.042 BoostRounds5000	-0.00170541	0.00305741	6965	-0.557795	1
LearningRate0.0815 BoostRounds100 - LearningRate0.042 BoostRounds2060	0.000210811	0.00305741	6965	0.0689508	1
LearningRate0.0815 BoostRounds100 - LearningRate0.042 BoostRounds3040	-0.000602703	0.00305741	6965	-0.197129	1
LearningRate0.0815 BoostRounds100 - LearningRate0.042 BoostRounds4020	-0.000491892	0.00305741	6965	-0.160885	1
LearningRate0.0815 BoostRounds100 - LearningRate0.042 BoostRounds5000	-0.000832432	0.00305741	6965	-0.272267	1
LearningRate0.121 BoostRounds100 - LearningRate0.121 BoostRounds1080	-0.00188378	0.00305741	6965	-0.616138	1
LearningRate0.121 BoostRounds100 - LearningRate0.121 BoostRounds2060	-0.00164595	0.00305741	6965	-0.538347	1
LearningRate0.121 BoostRounds100 - LearningRate0.121 BoostRounds3040	-0.00136486	0.00305741	6965	-0.446412	1
LearningRate0.121 BoostRounds100 - LearningRate0.121 BoostRounds4020	-0.00118378	0.00305741	6965	-0.387185	1
LearningRate0.121 BoostRounds100 - LearningRate0.121 BoostRounds5000	-0.00111081	0.00305741	6965	-0.363318	1
LearningRate0.1605 BoostRounds100 - LearningRate0.1605 BoostRounds1080	0.00211892	0.00305741	6965	0.693044	1
LearningRate0.1605 BoostRounds100 - LearningRate0.2 BoostRounds1080	-0.00135676	0.00305741	6965	-0.443761	1
LearningRate0.1605 BoostRounds100 - LearningRate0.1605 BoostRounds2060	0.0023	0.00305741	6965	0.752271	1
LearningRate0.1605 BoostRounds100 - LearningRate0.2 BoostRounds2060	-0.00132973	0.00305741	6965	-0.434921	1
LearningRate0.1605 BoostRounds100 - LearningRate0.1605 BoostRounds3040	0.00223514	0.00305741	6965	0.731056	1
LearningRate0.1605 BoostRounds100 - LearningRate0.2 BoostRounds3040	-0.0013027	0.00305741	6965	-0.426081	1
LearningRate0.1605 BoostRounds100 - LearningRate0.1605 BoostRounds4020	0.00225676	0.00305741	6965	0.738128	1
LearningRate0.1605 BoostRounds100 - LearningRate0.2 BoostRounds4020	-0.00127568	0.00305741	6965	-0.417241	1
LearningRate0.1605 BoostRounds100 - LearningRate0.1605 BoostRounds5000	0.00227838	0.00305741	6965	0.745199	1
LearningRate0.1605 BoostRounds100 - LearningRate0.2 BoostRounds5000	-0.00128378	0.00305741	6965	-0.419893	1
LearningRate0.2 BoostRounds100 - LearningRate0.2 BoostRounds1080	0.0016973	0.00305741	6965	0.555143	1
LearningRate0.2 BoostRounds100 - LearningRate0.2 BoostRounds2060	0.00172432	0.00305741	6965	0.563983	1
LearningRate0.2 BoostRounds100 - LearningRate0.2 BoostRounds3040	0.00175135	0.00305741	6965	0.572822	1
LearningRate0.2 BoostRounds100 - LearningRate0.2 BoostRounds4020	0.00177838	0.00305741	6965	0.581662	1
LearningRate0.2 BoostRounds100 - LearningRate0.2 BoostRounds5000	0.00177027	0.00305741	6965	0.57901	1
LearningRate0.0815 BoostRounds1080 - LearningRate0.0815 BoostRounds2060	-0.00136757	0.00305741	6965	-0.447296	1
LearningRate0.0815 BoostRounds1080 - LearningRate0.0815 BoostRounds3040	-0.00137838	0.00305741	6965	-0.450832	1
LearningRate0.0815 BoostRounds1080 - LearningRate0.0815 BoostRounds4020	-0.00131892	0.00305741	6965	-0.431385	1
LearningRate0.0815 BoostRounds1080 - LearningRate0.0815 BoostRounds5000	-0.00123243	0.00305741	6965	-0.403097	1
LearningRate0.121 BoostRounds1080 - LearningRate0.121 BoostRounds2060	0.000237838	0.00305741	6965	0.0777907	1
LearningRate0.121 BoostRounds1080 - LearningRate0.121 BoostRounds3040	0.000518919	0.00305741	6965	0.169725	1
LearningRate0.121 BoostRounds1080 - LearningRate0.121 BoostRounds4020	0.0007	0.00305741	6965	0.228952	1
LearningRate0.121 BoostRounds1080 - LearningRate0.121 BoostRounds5000	0.000772973	0.00305741	6965	0.25282	1
LearningRate0.1605 BoostRounds1080 - LearningRate0.1605 BoostRounds2060	0.000181081	0.00305741	6965	0.059227	1
LearningRate0.1605 BoostRounds1080 - LearningRate0.1605 BoostRounds3040	0.000116216	0.00305741	6965	0.0380114	1
LearningRate0.1605 BoostRounds1080 - LearningRate0.1605 BoostRounds4020	0.000137838	0.00305741	6965	0.0450832	1
LearningRate0.1605 BoostRounds1080 - LearningRate0.1605 BoostRounds5000	0.000159459	0.00305741	6965	0.0521551	1
LearningRate0.2 BoostRounds1080 - LearningRate0.2 BoostRounds2060	2.7027e-05	0.00305741	6965	0.00883985	1
LearningRate0.2 BoostRounds1080 - LearningRate0.2 BoostRounds3040	5.40541e-05	0.00305741	6965	0.0176797	1
LearningRate0.2 BoostRounds1080 - LearningRate0.2 BoostRounds4020	8.10811e-05	0.00305741	6965	0.0265196	1
LearningRate0.2 BoostRounds1080 - LearningRate0.2 BoostRounds5000	7.2973e-05	0.00305741	6965	0.0238676	1
LearningRate0.0025 BoostRounds2060 - LearningRate0.0025 BoostRounds3040	0.00203243	0.00305741	6965	0.664757	1
LearningRate0.0025 BoostRounds2060 - LearningRate0.0025 BoostRounds4020	0.00225676	0.00305741	6965	0.738128	1
LearningRate0.0025 BoostRounds2060 - LearningRate0.0025 BoostRounds5000	0.00152973	0.00305741	6965	0.500336	1
LearningRate0.042 BoostRounds2060 - LearningRate0.042 BoostRounds3040	-0.000813514	0.00305741	6965	-0.26608	1
LearningRate0.042 BoostRounds2060 - LearningRate0.042 BoostRounds4020	-0.000702703	0.00305741	6965	-0.229836	1
LearningRate0.042 BoostRounds2060 - LearningRate0.042 BoostRounds5000	-0.00104324	0.00305741	6965	-0.341218	1
LearningRate0.0815 BoostRounds2060 - LearningRate0.0815 BoostRounds3040	-1.08108e-05	0.00305741	6965	-0.00353594	1
LearningRate0.0815 BoostRounds2060 - LearningRate0.0815 BoostRounds4020	4.86486e-05	0.00305741	6965	0.0159117	1
LearningRate0.0815 BoostRounds2060 - LearningRate0.0815 BoostRounds5000	0.000135135	0.00305741	6965	0.0441993	1
LearningRate0.121 BoostRounds2060 - LearningRate0.121 BoostRounds3040	0.000281081	0.00305741	6965	0.0919345	1
LearningRate0.121 BoostRounds2060 - LearningRate0.121 BoostRounds4020	0.000462162	0.00305741	6965	0.151161	1
LearningRate0.121 BoostRounds2060 - LearningRate0.121 BoostRounds5000	0.000535135	0.00305741	6965	0.175029	1
LearningRate0.1605 BoostRounds2060 - LearningRate0.1605 BoostRounds3040	-6.48649e-05	0.00305741	6965	-0.0212156	1
LearningRate0.1605 BoostRounds2060 - LearningRate0.1605 BoostRounds4020	-4.32432e-05	0.00305741	6965	-0.0141438	1
LearningRate0.1605 BoostRounds2060 - LearningRate0.1605 BoostRounds5000	-2.16216e-05	0.00305741	6965	-0.00707188	1
LearningRate0.2 BoostRounds2060 - LearningRate0.2 BoostRounds3040	2.7027e-05	0.00305741	6965	0.00883985	1
LearningRate0.2 BoostRounds2060 - LearningRate0.2 BoostRounds4020	5.40541e-05	0.00305741	6965	0.0176797	1
LearningRate0.2 BoostRounds2060 - LearningRate0.2 BoostRounds5000	4.59459e-05	0.00305741	6965	0.0150277	1
LearningRate0.0025 BoostRounds3040 - LearningRate0.0025 BoostRounds4020	0.000224324	0.00305741	6965	0.0733708	1
LearningRate0.0025 BoostRounds3040 - LearningRate0.0025 BoostRounds5000	-0.000502703	0.00305741	6965	-0.164421	1
LearningRate0.042 BoostRounds3040 - LearningRate0.042 BoostRounds4020	0.000110811	0.00305741	6965	0.0362434	1
LearningRate0.042 BoostRounds3040 - LearningRate0.042 BoostRounds5000	-0.00022973	0.00305741	6965	-0.0751387	1
LearningRate0.0815 BoostRounds3040 - LearningRate0.0815 BoostRounds4020	5.94595e-05	0.00305741	6965	0.0194477	1
LearningRate0.0815 BoostRounds3040 - LearningRate0.0815 BoostRounds5000	0.000145946	0.00305741	6965	0.0477352	1
LearningRate0.121 BoostRounds3040 - LearningRate0.121 BoostRounds4020	0.000181081	0.00305741	6965	0.059227	1
LearningRate0.121 BoostRounds3040 - LearningRate0.121 BoostRounds5000	0.000254054	0.00305741	6965	0.0830946	1
LearningRate0.1605 BoostRounds3040 - LearningRate0.1605 BoostRounds4020	2.16216e-05	0.00305741	6965	0.00707188	1
LearningRate0.1605 BoostRounds3040 - LearningRate0.1605 BoostRounds5000	4.32432e-05	0.00305741	6965	0.0141438	1
LearningRate0.2 BoostRounds3040 - LearningRate0.2 BoostRounds4020	2.7027e-05	0.00305741	6965	0.00883985	1
LearningRate0.2 BoostRounds3040 - LearningRate0.2 BoostRounds5000	1.89189e-05	0.00305741	6965	0.0061879	1
LearningRate0.0025 BoostRounds4020 - LearningRate0.0025 BoostRounds5000	-0.000727027	0.00305741	6965	-0.237792	1
LearningRate0.042 BoostRounds4020 - LearningRate0.042 BoostRounds5000	-0.000340541	0.00305741	6965	-0.111382	1
LearningRate0.0815 BoostRounds4020 - LearningRate0.0815 BoostRounds5000	8.64865e-05	0.00305741	6965	0.0282875	1
LearningRate0.121 BoostRounds4020 - LearningRate0.121 BoostRounds5000	7.2973e-05	0.00305741	6965	0.0238676	1
LearningRate0.1605 BoostRounds4020 - LearningRate0.1605 BoostRounds5000	2.16216e-05	0.00305741	6965	0.00707188	1
LearningRate0.2 BoostRounds4020 - LearningRate0.2 BoostRounds5000	-8.10811e-06	0.00305741	6965	-0.00265196	1

### Sheet: Pairwise_overallmodel_Adj_Pears
contrast	estimate	SE	df	t.ratio	p.value
LearningRate0.0025 BoostRounds100 - LearningRate0.042 BoostRounds100	-0.063229	0.00413488	6965	-15.2916	3.54772e-12
LearningRate0.0025 BoostRounds100 - LearningRate0.0815 BoostRounds100	-0.0659427	0.00413488	6965	-15.9479	3.54772e-12
LearningRate0.0025 BoostRounds100 - LearningRate0.121 BoostRounds100	-0.0513666	0.00413488	6965	-12.4227	3.54772e-12
LearningRate0.0025 BoostRounds100 - LearningRate0.1605 BoostRounds100	-0.0473365	0.00413488	6965	-11.4481	3.5546e-12
LearningRate0.0025 BoostRounds100 - LearningRate0.2 BoostRounds100	-0.0404788	0.00413488	6965	-9.7896	3.92253e-12
LearningRate0.0025 BoostRounds100 - LearningRate0.0025 BoostRounds1080	-0.064713	0.00413488	6965	-15.6505	3.54772e-12
LearningRate0.0025 BoostRounds100 - LearningRate0.042 BoostRounds1080	-0.0832956	0.00413488	6965	-20.1446	3.54772e-12
LearningRate0.0025 BoostRounds100 - LearningRate0.0815 BoostRounds1080	-0.0726929	0.00413488	6965	-17.5804	3.54772e-12
LearningRate0.0025 BoostRounds100 - LearningRate0.121 BoostRounds1080	-0.0596792	0.00413488	6965	-14.4331	3.54772e-12
LearningRate0.0025 BoostRounds100 - LearningRate0.1605 BoostRounds1080	-0.0605001	0.00413488	6965	-14.6316	3.54772e-12
LearningRate0.0025 BoostRounds100 - LearningRate0.2 BoostRounds1080	-0.050927	0.00413488	6965	-12.3164	3.54772e-12
LearningRate0.0025 BoostRounds100 - LearningRate0.0025 BoostRounds2060	-0.0812745	0.00413488	6965	-19.6558	3.54772e-12
LearningRate0.0025 BoostRounds100 - LearningRate0.042 BoostRounds2060	-0.0826121	0.00413488	6965	-19.9793	3.54772e-12
LearningRate0.0025 BoostRounds100 - LearningRate0.0815 BoostRounds2060	-0.0725948	0.00413488	6965	-17.5567	3.54772e-12
LearningRate0.0025 BoostRounds100 - LearningRate0.121 BoostRounds2060	-0.0601908	0.00413488	6965	-14.5568	3.54772e-12
LearningRate0.0025 BoostRounds100 - LearningRate0.1605 BoostRounds2060	-0.0604945	0.00413488	6965	-14.6303	3.54772e-12
LearningRate0.0025 BoostRounds100 - LearningRate0.2 BoostRounds2060	-0.0511169	0.00413488	6965	-12.3624	3.54772e-12
LearningRate0.0025 BoostRounds100 - LearningRate0.0025 BoostRounds3040	-0.0882537	0.00413488	6965	-21.3437	3.54772e-12
LearningRate0.0025 BoostRounds100 - LearningRate0.042 BoostRounds3040	-0.0826908	0.00413488	6965	-19.9983	3.54772e-12
LearningRate0.0025 BoostRounds100 - LearningRate0.0815 BoostRounds3040	-0.0728158	0.00413488	6965	-17.6101	3.54772e-12
LearningRate0.0025 BoostRounds100 - LearningRate0.121 BoostRounds3040	-0.0600563	0.00413488	6965	-14.5243	3.54772e-12
LearningRate0.0025 BoostRounds100 - LearningRate0.1605 BoostRounds3040	-0.0605058	0.00413488	6965	-14.633	3.54772e-12
LearningRate0.0025 BoostRounds100 - LearningRate0.2 BoostRounds3040	-0.0511403	0.00413488	6965	-12.368	3.54772e-12
LearningRate0.0025 BoostRounds100 - LearningRate0.0025 BoostRounds4020	-0.0910133	0.00413488	6965	-22.0111	3.54772e-12
LearningRate0.0025 BoostRounds100 - LearningRate0.042 BoostRounds4020	-0.0822362	0.00413488	6965	-19.8884	3.54772e-12
LearningRate0.0025 BoostRounds100 - LearningRate0.0815 BoostRounds4020	-0.0726196	0.00413488	6965	-17.5627	3.54772e-12
LearningRate0.0025 BoostRounds100 - LearningRate0.121 BoostRounds4020	-0.0600546	0.00413488	6965	-14.5239	3.54772e-12
LearningRate0.0025 BoostRounds100 - LearningRate0.1605 BoostRounds4020	-0.0605141	0.00413488	6965	-14.635	3.54772e-12
LearningRate0.0025 BoostRounds100 - LearningRate0.2 BoostRounds4020	-0.0511441	0.00413488	6965	-12.3689	3.54772e-12
LearningRate0.0025 BoostRounds100 - LearningRate0.0025 BoostRounds5000	-0.0923151	0.00413488	6965	-22.3259	3.54772e-12
LearningRate0.0025 BoostRounds100 - LearningRate0.042 BoostRounds5000	-0.0818505	0.00413488	6965	-19.7951	3.54772e-12
LearningRate0.0025 BoostRounds100 - LearningRate0.0815 BoostRounds5000	-0.0725529	0.00413488	6965	-17.5465	3.54772e-12
LearningRate0.0025 BoostRounds100 - LearningRate0.121 BoostRounds5000	-0.0600385	0.00413488	6965	-14.52	3.54772e-12
LearningRate0.0025 BoostRounds100 - LearningRate0.1605 BoostRounds5000	-0.0605167	0.00413488	6965	-14.6357	3.54772e-12
LearningRate0.0025 BoostRounds100 - LearningRate0.2 BoostRounds5000	-0.0511449	0.00413488	6965	-12.3691	3.54772e-12
LearningRate0.042 BoostRounds100 - LearningRate0.0815 BoostRounds100	-0.00271368	0.00413488	6965	-0.656288	1
LearningRate0.042 BoostRounds100 - LearningRate0.121 BoostRounds100	0.0118624	0.00413488	6965	2.86886	0.579036
LearningRate0.042 BoostRounds100 - LearningRate0.1605 BoostRounds100	0.0158925	0.00413488	6965	3.84352	0.0492193
LearningRate0.042 BoostRounds100 - LearningRate0.2 BoostRounds100	0.0227502	0.00413488	6965	5.50201	2.37004e-05
LearningRate0.042 BoostRounds100 - LearningRate0.0025 BoostRounds1080	-0.00148395	0.00413488	6965	-0.358885	1
LearningRate0.042 BoostRounds100 - LearningRate0.042 BoostRounds1080	-0.0200666	0.00413488	6965	-4.853	0.00070723
LearningRate0.042 BoostRounds100 - LearningRate0.0815 BoostRounds1080	-0.00946388	0.00413488	6965	-2.28879	0.944315
LearningRate0.042 BoostRounds100 - LearningRate0.121 BoostRounds1080	0.00354983	0.00413488	6965	0.858507	1
LearningRate0.042 BoostRounds100 - LearningRate0.1605 BoostRounds1080	0.00272887	0.00413488	6965	0.659963	1
LearningRate0.042 BoostRounds100 - LearningRate0.2 BoostRounds1080	0.012302	0.00413488	6965	2.97517	0.488723
LearningRate0.042 BoostRounds100 - LearningRate0.0025 BoostRounds2060	-0.0180455	0.00413488	6965	-4.36422	0.00657055
LearningRate0.042 BoostRounds100 - LearningRate0.042 BoostRounds2060	-0.0193831	0.00413488	6965	-4.68769	0.0015543
LearningRate0.042 BoostRounds100 - LearningRate0.0815 BoostRounds2060	-0.00936579	0.00413488	6965	-2.26507	0.951054
LearningRate0.042 BoostRounds100 - LearningRate0.121 BoostRounds2060	0.00303821	0.00413488	6965	0.734776	1
LearningRate0.042 BoostRounds100 - LearningRate0.1605 BoostRounds2060	0.00273451	0.00413488	6965	0.661327	1
LearningRate0.042 BoostRounds100 - LearningRate0.2 BoostRounds2060	0.0121121	0.00413488	6965	2.92925	0.527569
LearningRate0.042 BoostRounds100 - LearningRate0.0025 BoostRounds3040	-0.0250247	0.00413488	6965	-6.0521	9.36774e-07
LearningRate0.042 BoostRounds100 - LearningRate0.042 BoostRounds3040	-0.0194618	0.00413488	6965	-4.70673	0.00142195
LearningRate0.042 BoostRounds100 - LearningRate0.0815 BoostRounds3040	-0.00958676	0.00413488	6965	-2.31851	0.934959
LearningRate0.042 BoostRounds100 - LearningRate0.121 BoostRounds3040	0.00317273	0.00413488	6965	0.767309	1
LearningRate0.042 BoostRounds100 - LearningRate0.1605 BoostRounds3040	0.00272318	0.00413488	6965	0.658586	1
LearningRate0.042 BoostRounds100 - LearningRate0.2 BoostRounds3040	0.0120887	0.00413488	6965	2.9236	0.532379
LearningRate0.042 BoostRounds100 - LearningRate0.0025 BoostRounds4020	-0.0277843	0.00413488	6965	-6.71948	1.23679e-08
LearningRate0.042 BoostRounds100 - LearningRate0.042 BoostRounds4020	-0.0190072	0.00413488	6965	-4.5968	0.00236245
LearningRate0.042 BoostRounds100 - LearningRate0.0815 BoostRounds4020	-0.00939061	0.00413488	6965	-2.27107	0.949408
LearningRate0.042 BoostRounds100 - LearningRate0.121 BoostRounds4020	0.00317445	0.00413488	6965	0.767724	1
LearningRate0.042 BoostRounds100 - LearningRate0.1605 BoostRounds4020	0.00271492	0.00413488	6965	0.656589	1
LearningRate0.042 BoostRounds100 - LearningRate0.2 BoostRounds4020	0.0120849	0.00413488	6965	2.92267	0.533166
LearningRate0.042 BoostRounds100 - LearningRate0.0025 BoostRounds5000	-0.0290861	0.00413488	6965	-7.03431	1.38361e-09
LearningRate0.042 BoostRounds100 - LearningRate0.042 BoostRounds5000	-0.0186215	0.00413488	6965	-4.50352	0.00359102
LearningRate0.042 BoostRounds100 - LearningRate0.0815 BoostRounds5000	-0.00932387	0.00413488	6965	-2.25493	0.953744
LearningRate0.042 BoostRounds100 - LearningRate0.121 BoostRounds5000	0.00319049	0.00413488	6965	0.771603	1
LearningRate0.042 BoostRounds100 - LearningRate0.1605 BoostRounds5000	0.00271229	0.00413488	6965	0.655952	1
LearningRate0.042 BoostRounds100 - LearningRate0.2 BoostRounds5000	0.0120841	0.00413488	6965	2.92247	0.533338
LearningRate0.0815 BoostRounds100 - LearningRate0.121 BoostRounds100	0.0145761	0.00413488	6965	3.52515	0.135817
LearningRate0.0815 BoostRounds100 - LearningRate0.1605 BoostRounds100	0.0186062	0.00413488	6965	4.4998	0.00365057
LearningRate0.0815 BoostRounds100 - LearningRate0.2 BoostRounds100	0.0254638	0.00413488	6965	6.1583	4.84573e-07
LearningRate0.0815 BoostRounds100 - LearningRate0.0025 BoostRounds1080	0.00122973	0.00413488	6965	0.297404	1
LearningRate0.0815 BoostRounds100 - LearningRate0.042 BoostRounds1080	-0.0173529	0.00413488	6965	-4.19671	0.0131186
LearningRate0.0815 BoostRounds100 - LearningRate0.0815 BoostRounds1080	-0.0067502	0.00413488	6965	-1.6325	0.999816
LearningRate0.0815 BoostRounds100 - LearningRate0.121 BoostRounds1080	0.0062635	0.00413488	6965	1.5148	0.999965
LearningRate0.0815 BoostRounds100 - LearningRate0.1605 BoostRounds1080	0.00544255	0.00413488	6965	1.31625	0.999999
LearningRate0.0815 BoostRounds100 - LearningRate0.2 BoostRounds1080	0.0150156	0.00413488	6965	3.63145	0.0987524
LearningRate0.0815 BoostRounds100 - LearningRate0.0025 BoostRounds2060	-0.0153318	0.00413488	6965	-3.70793	0.077521
LearningRate0.0815 BoostRounds100 - LearningRate0.042 BoostRounds2060	-0.0166694	0.00413488	6965	-4.03141	0.0249474
LearningRate0.0815 BoostRounds100 - LearningRate0.0815 BoostRounds2060	-0.00665212	0.00413488	6965	-1.60878	0.999866
LearningRate0.0815 BoostRounds100 - LearningRate0.121 BoostRounds2060	0.00575189	0.00413488	6965	1.39106	0.999995
LearningRate0.0815 BoostRounds100 - LearningRate0.1605 BoostRounds2060	0.00544819	0.00413488	6965	1.31762	0.999999
LearningRate0.0815 BoostRounds100 - LearningRate0.2 BoostRounds2060	0.0148258	0.00413488	6965	3.58554	0.11362
LearningRate0.0815 BoostRounds100 - LearningRate0.0025 BoostRounds3040	-0.022311	0.00413488	6965	-5.39581	4.26459e-05
LearningRate0.0815 BoostRounds100 - LearningRate0.042 BoostRounds3040	-0.0167481	0.00413488	6965	-4.05045	0.0232156
LearningRate0.0815 BoostRounds100 - LearningRate0.0815 BoostRounds3040	-0.00687308	0.00413488	6965	-1.66222	0.999732
LearningRate0.0815 BoostRounds100 - LearningRate0.121 BoostRounds3040	0.00588641	0.00413488	6965	1.4236	0.999992
LearningRate0.0815 BoostRounds100 - LearningRate0.1605 BoostRounds3040	0.00543685	0.00413488	6965	1.31487	0.999999
LearningRate0.0815 BoostRounds100 - LearningRate0.2 BoostRounds3040	0.0148024	0.00413488	6965	3.57988	0.115568
LearningRate0.0815 BoostRounds100 - LearningRate0.0025 BoostRounds4020	-0.0250706	0.00413488	6965	-6.06319	8.74889e-07
LearningRate0.0815 BoostRounds100 - LearningRate0.042 BoostRounds4020	-0.0162935	0.00413488	6965	-3.94051	0.0349012
LearningRate0.0815 BoostRounds100 - LearningRate0.0815 BoostRounds4020	-0.00667694	0.00413488	6965	-1.61478	0.999854
LearningRate0.0815 BoostRounds100 - LearningRate0.121 BoostRounds4020	0.00588813	0.00413488	6965	1.42401	0.999992
LearningRate0.0815 BoostRounds100 - LearningRate0.1605 BoostRounds4020	0.0054286	0.00413488	6965	1.31288	0.999999
LearningRate0.0815 BoostRounds100 - LearningRate0.2 BoostRounds4020	0.0147986	0.00413488	6965	3.57896	0.115889
LearningRate0.0815 BoostRounds100 - LearningRate0.0025 BoostRounds5000	-0.0263724	0.00413488	6965	-6.37803	1.19566e-07
LearningRate0.0815 BoostRounds100 - LearningRate0.042 BoostRounds5000	-0.0159078	0.00413488	6965	-3.84723	0.0485891
LearningRate0.0815 BoostRounds100 - LearningRate0.0815 BoostRounds5000	-0.00661019	0.00413488	6965	-1.59864	0.999883
LearningRate0.0815 BoostRounds100 - LearningRate0.121 BoostRounds5000	0.00590417	0.00413488	6965	1.42789	0.999991
LearningRate0.0815 BoostRounds100 - LearningRate0.1605 BoostRounds5000	0.00542596	0.00413488	6965	1.31224	0.999999
LearningRate0.0815 BoostRounds100 - LearningRate0.2 BoostRounds5000	0.0147977	0.00413488	6965	3.57876	0.115959
LearningRate0.121 BoostRounds100 - LearningRate0.1605 BoostRounds100	0.00403006	0.00413488	6965	0.97465	1
LearningRate0.121 BoostRounds100 - LearningRate0.2 BoostRounds100	0.0108877	0.00413488	6965	2.63315	0.768157
LearningRate0.121 BoostRounds100 - LearningRate0.0025 BoostRounds1080	-0.0133464	0.00413488	6965	-3.22775	0.294318
LearningRate0.121 BoostRounds100 - LearningRate0.042 BoostRounds1080	-0.031929	0.00413488	6965	-7.72186	1.19978e-11
LearningRate0.121 BoostRounds100 - LearningRate0.0815 BoostRounds1080	-0.0213263	0.00413488	6965	-5.15766	0.000152299
LearningRate0.121 BoostRounds100 - LearningRate0.121 BoostRounds1080	-0.00831259	0.00413488	6965	-2.01036	0.991061
LearningRate0.121 BoostRounds100 - LearningRate0.1605 BoostRounds1080	-0.00913355	0.00413488	6965	-2.2089	0.964597
LearningRate0.121 BoostRounds100 - LearningRate0.2 BoostRounds1080	0.00043954	0.00413488	6965	0.1063	1
LearningRate0.121 BoostRounds100 - LearningRate0.0025 BoostRounds2060	-0.0299079	0.00413488	6965	-7.23308	3.32695e-10
LearningRate0.121 BoostRounds100 - LearningRate0.042 BoostRounds2060	-0.0312455	0.00413488	6965	-7.55656	3.31543e-11
LearningRate0.121 BoostRounds100 - LearningRate0.0815 BoostRounds2060	-0.0212282	0.00413488	6965	-5.13393	0.000172295
LearningRate0.121 BoostRounds100 - LearningRate0.121 BoostRounds2060	-0.00882421	0.00413488	6965	-2.13409	0.977966
LearningRate0.121 BoostRounds100 - LearningRate0.1605 BoostRounds2060	-0.00912791	0.00413488	6965	-2.20754	0.964886
LearningRate0.121 BoostRounds100 - LearningRate0.2 BoostRounds2060	0.000249676	0.00413488	6965	0.0603828	1
LearningRate0.121 BoostRounds100 - LearningRate0.0025 BoostRounds3040	-0.0368871	0.00413488	6965	-8.92096	3.81284e-12
LearningRate0.121 BoostRounds100 - LearningRate0.042 BoostRounds3040	-0.0313242	0.00413488	6965	-7.5756	2.91792e-11
LearningRate0.121 BoostRounds100 - LearningRate0.0815 BoostRounds3040	-0.0214492	0.00413488	6965	-5.18737	0.000130375
LearningRate0.121 BoostRounds100 - LearningRate0.121 BoostRounds3040	-0.00868969	0.00413488	6965	-2.10156	0.98236
LearningRate0.121 BoostRounds100 - LearningRate0.1605 BoostRounds3040	-0.00913924	0.00413488	6965	-2.21028	0.964303
LearningRate0.121 BoostRounds100 - LearningRate0.2 BoostRounds3040	0.000226304	0.00413488	6965	0.0547304	1
LearningRate0.121 BoostRounds100 - LearningRate0.0025 BoostRounds4020	-0.0396467	0.00413488	6965	-9.58835	3.84814e-12
LearningRate0.121 BoostRounds100 - LearningRate0.042 BoostRounds4020	-0.0308696	0.00413488	6965	-7.46566	6.22978e-11
LearningRate0.121 BoostRounds100 - LearningRate0.0815 BoostRounds4020	-0.021253	0.00413488	6965	-5.13994	0.000167009
LearningRate0.121 BoostRounds100 - LearningRate0.121 BoostRounds4020	-0.00868797	0.00413488	6965	-2.10114	0.982411
LearningRate0.121 BoostRounds100 - LearningRate0.1605 BoostRounds4020	-0.0091475	0.00413488	6965	-2.21228	0.963874
LearningRate0.121 BoostRounds100 - LearningRate0.2 BoostRounds4020	0.00022248	0.00413488	6965	0.0538056	1
LearningRate0.121 BoostRounds100 - LearningRate0.0025 BoostRounds5000	-0.0409485	0.00413488	6965	-9.90318	3.88323e-12
LearningRate0.121 BoostRounds100 - LearningRate0.042 BoostRounds5000	-0.0304839	0.00413488	6965	-7.37238	1.21471e-10
LearningRate0.121 BoostRounds100 - LearningRate0.0815 BoostRounds5000	-0.0211863	0.00413488	6965	-5.12379	0.000181589
LearningRate0.121 BoostRounds100 - LearningRate0.121 BoostRounds5000	-0.00867193	0.00413488	6965	-2.09726	0.982883
LearningRate0.121 BoostRounds100 - LearningRate0.1605 BoostRounds5000	-0.00915014	0.00413488	6965	-2.21291	0.963736
LearningRate0.121 BoostRounds100 - LearningRate0.2 BoostRounds5000	0.000221644	0.00413488	6965	0.0536035	1
LearningRate0.1605 BoostRounds100 - LearningRate0.2 BoostRounds100	0.00685768	0.00413488	6965	1.6585	0.999744
LearningRate0.1605 BoostRounds100 - LearningRate0.0025 BoostRounds1080	-0.0173764	0.00413488	6965	-4.2024	0.0128224
LearningRate0.1605 BoostRounds100 - LearningRate0.042 BoostRounds1080	-0.0359591	0.00413488	6965	-8.69651	3.84681e-12
LearningRate0.1605 BoostRounds100 - LearningRate0.0815 BoostRounds1080	-0.0253564	0.00413488	6965	-6.13231	5.70006e-07
LearningRate0.1605 BoostRounds100 - LearningRate0.121 BoostRounds1080	-0.0123427	0.00413488	6965	-2.98501	0.480469
LearningRate0.1605 BoostRounds100 - LearningRate0.1605 BoostRounds1080	-0.0131636	0.00413488	6965	-3.18355	0.324971
LearningRate0.1605 BoostRounds100 - LearningRate0.2 BoostRounds1080	-0.00359052	0.00413488	6965	-0.86835	1
LearningRate0.1605 BoostRounds100 - LearningRate0.0025 BoostRounds2060	-0.033938	0.00413488	6965	-8.20773	4.13169e-12
LearningRate0.1605 BoostRounds100 - LearningRate0.042 BoostRounds2060	-0.0352756	0.00413488	6965	-8.53121	3.89078e-12
LearningRate0.1605 BoostRounds100 - LearningRate0.0815 BoostRounds2060	-0.0252583	0.00413488	6965	-6.10858	6.60665e-07
LearningRate0.1605 BoostRounds100 - LearningRate0.121 BoostRounds2060	-0.0128543	0.00413488	6965	-3.10874	0.380534
LearningRate0.1605 BoostRounds100 - LearningRate0.1605 BoostRounds2060	-0.013158	0.00413488	6965	-3.18219	0.325944
LearningRate0.1605 BoostRounds100 - LearningRate0.2 BoostRounds2060	-0.00378039	0.00413488	6965	-0.914267	1
LearningRate0.1605 BoostRounds100 - LearningRate0.0025 BoostRounds3040	-0.0409172	0.00413488	6965	-9.89561	3.88478e-12
LearningRate0.1605 BoostRounds100 - LearningRate0.042 BoostRounds3040	-0.0353543	0.00413488	6965	-8.55025	3.88589e-12
LearningRate0.1605 BoostRounds100 - LearningRate0.0815 BoostRounds3040	-0.0254792	0.00413488	6965	-6.16202	4.73404e-07
LearningRate0.1605 BoostRounds100 - LearningRate0.121 BoostRounds3040	-0.0127198	0.00413488	6965	-3.07621	0.405972
LearningRate0.1605 BoostRounds100 - LearningRate0.1605 BoostRounds3040	-0.0131693	0.00413488	6965	-3.18493	0.32399
LearningRate0.1605 BoostRounds100 - LearningRate0.2 BoostRounds3040	-0.00380376	0.00413488	6965	-0.91992	1
LearningRate0.1605 BoostRounds100 - LearningRate0.0025 BoostRounds4020	-0.0436768	0.00413488	6965	-10.563	3.891e-12
LearningRate0.1605 BoostRounds100 - LearningRate0.042 BoostRounds4020	-0.0348997	0.00413488	6965	-8.44031	3.92519e-12
LearningRate0.1605 BoostRounds100 - LearningRate0.0815 BoostRounds4020	-0.0252831	0.00413488	6965	-6.11459	6.36477e-07
LearningRate0.1605 BoostRounds100 - LearningRate0.121 BoostRounds4020	-0.012718	0.00413488	6965	-3.07579	0.406301
LearningRate0.1605 BoostRounds100 - LearningRate0.1605 BoostRounds4020	-0.0131776	0.00413488	6965	-3.18693	0.322571
LearningRate0.1605 BoostRounds100 - LearningRate0.2 BoostRounds4020	-0.00380758	0.00413488	6965	-0.920845	1
LearningRate0.1605 BoostRounds100 - LearningRate0.0025 BoostRounds5000	-0.0449785	0.00413488	6965	-10.8778	3.87479e-12
LearningRate0.1605 BoostRounds100 - LearningRate0.042 BoostRounds5000	-0.034514	0.00413488	6965	-8.34703	3.97837e-12
LearningRate0.1605 BoostRounds100 - LearningRate0.0815 BoostRounds5000	-0.0252164	0.00413488	6965	-6.09844	7.03569e-07
LearningRate0.1605 BoostRounds100 - LearningRate0.121 BoostRounds5000	-0.012702	0.00413488	6965	-3.07191	0.409381
LearningRate0.1605 BoostRounds100 - LearningRate0.1605 BoostRounds5000	-0.0131802	0.00413488	6965	-3.18756	0.322119
LearningRate0.1605 BoostRounds100 - LearningRate0.2 BoostRounds5000	-0.00380842	0.00413488	6965	-0.921047	1
LearningRate0.2 BoostRounds100 - LearningRate0.0025 BoostRounds1080	-0.0242341	0.00413488	6965	-5.8609	2.98271e-06
LearningRate0.2 BoostRounds100 - LearningRate0.042 BoostRounds1080	-0.0428168	0.00413488	6965	-10.355	3.88922e-12
LearningRate0.2 BoostRounds100 - LearningRate0.0815 BoostRounds1080	-0.032214	0.00413488	6965	-7.7908	8.63032e-12
LearningRate0.2 BoostRounds100 - LearningRate0.121 BoostRounds1080	-0.0192003	0.00413488	6965	-4.6435	0.00190763
LearningRate0.2 BoostRounds100 - LearningRate0.1605 BoostRounds1080	-0.0200213	0.00413488	6965	-4.84205	0.000745864
LearningRate0.2 BoostRounds100 - LearningRate0.2 BoostRounds1080	-0.0104482	0.00413488	6965	-2.52685	0.838243
LearningRate0.2 BoostRounds100 - LearningRate0.0025 BoostRounds2060	-0.0407957	0.00413488	6965	-9.86623	3.89178e-12
LearningRate0.2 BoostRounds100 - LearningRate0.042 BoostRounds2060	-0.0421332	0.00413488	6965	-10.1897	3.89411e-12
LearningRate0.2 BoostRounds100 - LearningRate0.0815 BoostRounds2060	-0.032116	0.00413488	6965	-7.76708	9.57534e-12
LearningRate0.2 BoostRounds100 - LearningRate0.121 BoostRounds2060	-0.019712	0.00413488	6965	-4.76723	0.00106852
LearningRate0.2 BoostRounds100 - LearningRate0.1605 BoostRounds2060	-0.0200157	0.00413488	6965	-4.84068	0.000750814
LearningRate0.2 BoostRounds100 - LearningRate0.2 BoostRounds2060	-0.0106381	0.00413488	6965	-2.57276	0.809544
LearningRate0.2 BoostRounds100 - LearningRate0.0025 BoostRounds3040	-0.0477749	0.00413488	6965	-11.5541	3.54805e-12
LearningRate0.2 BoostRounds100 - LearningRate0.042 BoostRounds3040	-0.042212	0.00413488	6965	-10.2087	3.88478e-12
LearningRate0.2 BoostRounds100 - LearningRate0.0815 BoostRounds3040	-0.0323369	0.00413488	6965	-7.82052	7.69684e-12
LearningRate0.2 BoostRounds100 - LearningRate0.121 BoostRounds3040	-0.0195774	0.00413488	6965	-4.7347	0.00124669
LearningRate0.2 BoostRounds100 - LearningRate0.1605 BoostRounds3040	-0.020027	0.00413488	6965	-4.84342	0.000740899
LearningRate0.2 BoostRounds100 - LearningRate0.2 BoostRounds3040	-0.0106614	0.00413488	6965	-2.57842	0.80584
LearningRate0.2 BoostRounds100 - LearningRate0.0025 BoostRounds4020	-0.0505344	0.00413488	6965	-12.2215	3.54772e-12
LearningRate0.2 BoostRounds100 - LearningRate0.042 BoostRounds4020	-0.0417574	0.00413488	6965	-10.0988	3.89577e-12
LearningRate0.2 BoostRounds100 - LearningRate0.0815 BoostRounds4020	-0.0321408	0.00413488	6965	-7.77308	9.34819e-12
LearningRate0.2 BoostRounds100 - LearningRate0.121 BoostRounds4020	-0.0195757	0.00413488	6965	-4.73429	0.00124913
LearningRate0.2 BoostRounds100 - LearningRate0.1605 BoostRounds4020	-0.0200352	0.00413488	6965	-4.84542	0.000733754
LearningRate0.2 BoostRounds100 - LearningRate0.2 BoostRounds4020	-0.0106653	0.00413488	6965	-2.57934	0.80523
LearningRate0.2 BoostRounds100 - LearningRate0.0025 BoostRounds5000	-0.0518362	0.00413488	6965	-12.5363	3.54772e-12
LearningRate0.2 BoostRounds100 - LearningRate0.042 BoostRounds5000	-0.0413717	0.00413488	6965	-10.0055	3.88234e-12
LearningRate0.2 BoostRounds100 - LearningRate0.0815 BoostRounds5000	-0.032074	0.00413488	6965	-7.75694	1.00532e-11
LearningRate0.2 BoostRounds100 - LearningRate0.121 BoostRounds5000	-0.0195597	0.00413488	6965	-4.73041	0.0012722
LearningRate0.2 BoostRounds100 - LearningRate0.1605 BoostRounds5000	-0.0200379	0.00413488	6965	-4.84606	0.000731487
LearningRate0.2 BoostRounds100 - LearningRate0.2 BoostRounds5000	-0.0106661	0.00413488	6965	-2.57954	0.805097
LearningRate0.0025 BoostRounds1080 - LearningRate0.042 BoostRounds1080	-0.0185826	0.00413488	6965	-4.49411	0.00374354
LearningRate0.0025 BoostRounds1080 - LearningRate0.0815 BoostRounds1080	-0.00797993	0.00413488	6965	-1.92991	0.995443
LearningRate0.0025 BoostRounds1080 - LearningRate0.121 BoostRounds1080	0.00503377	0.00413488	6965	1.21739	1
LearningRate0.0025 BoostRounds1080 - LearningRate0.1605 BoostRounds1080	0.00421282	0.00413488	6965	1.01885	1
LearningRate0.0025 BoostRounds1080 - LearningRate0.2 BoostRounds1080	0.0137859	0.00413488	6965	3.33405	0.227953
LearningRate0.0025 BoostRounds1080 - LearningRate0.0025 BoostRounds2060	-0.0165616	0.00413488	6965	-4.00533	0.0275058
LearningRate0.0025 BoostRounds1080 - LearningRate0.042 BoostRounds2060	-0.0178991	0.00413488	6965	-4.32881	0.00762934
LearningRate0.0025 BoostRounds1080 - LearningRate0.0815 BoostRounds2060	-0.00788185	0.00413488	6965	-1.90618	0.996317
LearningRate0.0025 BoostRounds1080 - LearningRate0.121 BoostRounds2060	0.00452216	0.00413488	6965	1.09366	1
LearningRate0.0025 BoostRounds1080 - LearningRate0.1605 BoostRounds2060	0.00421846	0.00413488	6965	1.02021	1
LearningRate0.0025 BoostRounds1080 - LearningRate0.2 BoostRounds2060	0.013596	0.00413488	6965	3.28813	0.255306
LearningRate0.0025 BoostRounds1080 - LearningRate0.0025 BoostRounds3040	-0.0235408	0.00413488	6965	-5.69321	7.98746e-06
LearningRate0.0025 BoostRounds1080 - LearningRate0.042 BoostRounds3040	-0.0179778	0.00413488	6965	-4.34785	0.00704187
LearningRate0.0025 BoostRounds1080 - LearningRate0.0815 BoostRounds3040	-0.00810281	0.00413488	6965	-1.95962	0.994105
LearningRate0.0025 BoostRounds1080 - LearningRate0.121 BoostRounds3040	0.00465668	0.00413488	6965	1.12619	1
LearningRate0.0025 BoostRounds1080 - LearningRate0.1605 BoostRounds3040	0.00420712	0.00413488	6965	1.01747	1
LearningRate0.0025 BoostRounds1080 - LearningRate0.2 BoostRounds3040	0.0135727	0.00413488	6965	3.28248	0.258813
LearningRate0.0025 BoostRounds1080 - LearningRate0.0025 BoostRounds4020	-0.0263003	0.00413488	6965	-6.3606	1.33835e-07
LearningRate0.0025 BoostRounds1080 - LearningRate0.042 BoostRounds4020	-0.0175233	0.00413488	6965	-4.23791	0.0111074
LearningRate0.0025 BoostRounds1080 - LearningRate0.0815 BoostRounds4020	-0.00790667	0.00413488	6965	-1.91219	0.996111
LearningRate0.0025 BoostRounds1080 - LearningRate0.121 BoostRounds4020	0.0046584	0.00413488	6965	1.12661	1
LearningRate0.0025 BoostRounds1080 - LearningRate0.1605 BoostRounds4020	0.00419887	0.00413488	6965	1.01547	1
LearningRate0.0025 BoostRounds1080 - LearningRate0.2 BoostRounds4020	0.0135688	0.00413488	6965	3.28156	0.25939
LearningRate0.0025 BoostRounds1080 - LearningRate0.0025 BoostRounds5000	-0.0276021	0.00413488	6965	-6.67543	1.66793e-08
LearningRate0.0025 BoostRounds1080 - LearningRate0.042 BoostRounds5000	-0.0171376	0.00413488	6965	-4.14463	0.0161331
LearningRate0.0025 BoostRounds1080 - LearningRate0.0815 BoostRounds5000	-0.00783992	0.00413488	6965	-1.89604	0.996644
LearningRate0.0025 BoostRounds1080 - LearningRate0.121 BoostRounds5000	0.00467444	0.00413488	6965	1.13049	1
LearningRate0.0025 BoostRounds1080 - LearningRate0.1605 BoostRounds5000	0.00419623	0.00413488	6965	1.01484	1
LearningRate0.0025 BoostRounds1080 - LearningRate0.2 BoostRounds5000	0.013568	0.00413488	6965	3.28135	0.259516
LearningRate0.042 BoostRounds1080 - LearningRate0.0815 BoostRounds1080	0.0106027	0.00413488	6965	2.56421	0.81508
LearningRate0.042 BoostRounds1080 - LearningRate0.121 BoostRounds1080	0.0236164	0.00413488	6965	5.71151	7.18368e-06
LearningRate0.042 BoostRounds1080 - LearningRate0.1605 BoostRounds1080	0.0227955	0.00413488	6965	5.51296	2.22921e-05
LearningRate0.042 BoostRounds1080 - LearningRate0.2 BoostRounds1080	0.0323685	0.00413488	6965	7.82816	7.47302e-12
LearningRate0.042 BoostRounds1080 - LearningRate0.0025 BoostRounds2060	0.00202106	0.00413488	6965	0.488782	1
LearningRate0.042 BoostRounds1080 - LearningRate0.042 BoostRounds2060	0.000683515	0.00413488	6965	0.165305	1
LearningRate0.042 BoostRounds1080 - LearningRate0.0815 BoostRounds2060	0.0107008	0.00413488	6965	2.58793	0.799522
LearningRate0.042 BoostRounds1080 - LearningRate0.121 BoostRounds2060	0.0231048	0.00413488	6965	5.58778	1.46197e-05
LearningRate0.042 BoostRounds1080 - LearningRate0.1605 BoostRounds2060	0.0228011	0.00413488	6965	5.51433	2.21225e-05
LearningRate0.042 BoostRounds1080 - LearningRate0.2 BoostRounds2060	0.0321787	0.00413488	6965	7.78225	8.96561e-12
LearningRate0.042 BoostRounds1080 - LearningRate0.0025 BoostRounds3040	-0.00495813	0.00413488	6965	-1.1991	1
LearningRate0.042 BoostRounds1080 - LearningRate0.042 BoostRounds3040	0.000604789	0.00413488	6965	0.146265	1
LearningRate0.042 BoostRounds1080 - LearningRate0.0815 BoostRounds3040	0.0104798	0.00413488	6965	2.53449	0.83364
LearningRate0.042 BoostRounds1080 - LearningRate0.121 BoostRounds3040	0.0232393	0.00413488	6965	5.62031	1.21471e-05
LearningRate0.042 BoostRounds1080 - LearningRate0.1605 BoostRounds3040	0.0227898	0.00413488	6965	5.51159	2.24646e-05
LearningRate0.042 BoostRounds1080 - LearningRate0.2 BoostRounds3040	0.0321553	0.00413488	6965	7.77659	9.19931e-12
LearningRate0.042 BoostRounds1080 - LearningRate0.0025 BoostRounds4020	-0.00771769	0.00413488	6965	-1.86648	0.99746
LearningRate0.042 BoostRounds1080 - LearningRate0.042 BoostRounds4020	0.00105937	0.00413488	6965	0.256202	1
LearningRate0.042 BoostRounds1080 - LearningRate0.0815 BoostRounds4020	0.010676	0.00413488	6965	2.58193	0.80352
LearningRate0.042 BoostRounds1080 - LearningRate0.121 BoostRounds4020	0.023241	0.00413488	6965	5.62072	1.21183e-05
LearningRate0.042 BoostRounds1080 - LearningRate0.1605 BoostRounds4020	0.0227815	0.00413488	6965	5.50959	2.27171e-05
LearningRate0.042 BoostRounds1080 - LearningRate0.2 BoostRounds4020	0.0321515	0.00413488	6965	7.77567	9.23761e-12
LearningRate0.042 BoostRounds1080 - LearningRate0.0025 BoostRounds5000	-0.00901948	0.00413488	6965	-2.18131	0.970102
LearningRate0.042 BoostRounds1080 - LearningRate0.042 BoostRounds5000	0.00144506	0.00413488	6965	0.34948	1
LearningRate0.042 BoostRounds1080 - LearningRate0.0815 BoostRounds5000	0.0107427	0.00413488	6965	2.59807	0.792678
LearningRate0.042 BoostRounds1080 - LearningRate0.121 BoostRounds5000	0.0232571	0.00413488	6965	5.6246	1.18526e-05
LearningRate0.042 BoostRounds1080 - LearningRate0.1605 BoostRounds5000	0.0227789	0.00413488	6965	5.50895	2.27982e-05
LearningRate0.042 BoostRounds1080 - LearningRate0.2 BoostRounds5000	0.0321506	0.00413488	6965	7.77547	9.24461e-12
LearningRate0.0815 BoostRounds1080 - LearningRate0.121 BoostRounds1080	0.0130137	0.00413488	6965	3.1473	0.351351
LearningRate0.0815 BoostRounds1080 - LearningRate0.1605 BoostRounds1080	0.0121928	0.00413488	6965	2.94875	0.51101
LearningRate0.0815 BoostRounds1080 - LearningRate0.2 BoostRounds1080	0.0217658	0.00413488	6965	5.26396	8.69518e-05
LearningRate0.0815 BoostRounds1080 - LearningRate0.0025 BoostRounds2060	-0.00858164	0.00413488	6965	-2.07543	0.985355
LearningRate0.0815 BoostRounds1080 - LearningRate0.042 BoostRounds2060	-0.00991919	0.00413488	6965	-2.3989	0.904232
LearningRate0.0815 BoostRounds1080 - LearningRate0.0815 BoostRounds2060	9.80879e-05	0.00413488	6965	0.023722	1
LearningRate0.0815 BoostRounds1080 - LearningRate0.121 BoostRounds2060	0.0125021	0.00413488	6965	3.02357	0.448482
LearningRate0.0815 BoostRounds1080 - LearningRate0.1605 BoostRounds2060	0.0121984	0.00413488	6965	2.95012	0.509855
LearningRate0.0815 BoostRounds1080 - LearningRate0.2 BoostRounds2060	0.021576	0.00413488	6965	5.21804	0.000110941
LearningRate0.0815 BoostRounds1080 - LearningRate0.0025 BoostRounds3040	-0.0155608	0.00413488	6965	-3.76331	0.0646385
LearningRate0.0815 BoostRounds1080 - LearningRate0.042 BoostRounds3040	-0.00999791	0.00413488	6965	-2.41794	0.895752
LearningRate0.0815 BoostRounds1080 - LearningRate0.0815 BoostRounds3040	-0.000122879	0.00413488	6965	-0.0297177	1
LearningRate0.0815 BoostRounds1080 - LearningRate0.121 BoostRounds3040	0.0126366	0.00413488	6965	3.0561	0.422028
LearningRate0.0815 BoostRounds1080 - LearningRate0.1605 BoostRounds3040	0.0121871	0.00413488	6965	2.94738	0.512177
LearningRate0.0815 BoostRounds1080 - LearningRate0.2 BoostRounds3040	0.0215526	0.00413488	6965	5.21239	0.0001143
LearningRate0.0815 BoostRounds1080 - LearningRate0.0025 BoostRounds4020	-0.0183204	0.00413488	6965	-4.43069	0.00494073
LearningRate0.0815 BoostRounds1080 - LearningRate0.042 BoostRounds4020	-0.00954334	0.00413488	6965	-2.30801	0.938384
LearningRate0.0815 BoostRounds1080 - LearningRate0.0815 BoostRounds4020	7.32658e-05	0.00413488	6965	0.017719	1
LearningRate0.0815 BoostRounds1080 - LearningRate0.121 BoostRounds4020	0.0126383	0.00413488	6965	3.05651	0.421694
LearningRate0.0815 BoostRounds1080 - LearningRate0.1605 BoostRounds4020	0.0121788	0.00413488	6965	2.94538	0.51387
LearningRate0.0815 BoostRounds1080 - LearningRate0.2 BoostRounds4020	0.0215488	0.00413488	6965	5.21146	0.000114859
LearningRate0.0815 BoostRounds1080 - LearningRate0.0025 BoostRounds5000	-0.0196222	0.00413488	6965	-4.74552	0.00118452
LearningRate0.0815 BoostRounds1080 - LearningRate0.042 BoostRounds5000	-0.00915764	0.00413488	6965	-2.21473	0.963341
LearningRate0.0815 BoostRounds1080 - LearningRate0.0815 BoostRounds5000	0.000140015	0.00413488	6965	0.0338618	1
LearningRate0.0815 BoostRounds1080 - LearningRate0.121 BoostRounds5000	0.0126544	0.00413488	6965	3.06039	0.418579
LearningRate0.0815 BoostRounds1080 - LearningRate0.1605 BoostRounds5000	0.0121762	0.00413488	6965	2.94474	0.51441
LearningRate0.0815 BoostRounds1080 - LearningRate0.2 BoostRounds5000	0.0215479	0.00413488	6965	5.21126	0.000114982
LearningRate0.121 BoostRounds1080 - LearningRate0.1605 BoostRounds1080	-0.000820956	0.00413488	6965	-0.198544	1
LearningRate0.121 BoostRounds1080 - LearningRate0.2 BoostRounds1080	0.00875213	0.00413488	6965	2.11666	0.980416
LearningRate0.121 BoostRounds1080 - LearningRate0.0025 BoostRounds2060	-0.0215954	0.00413488	6965	-5.22272	0.000108228
LearningRate0.121 BoostRounds1080 - LearningRate0.042 BoostRounds2060	-0.0229329	0.00413488	6965	-5.5462	1.84955e-05
LearningRate0.121 BoostRounds1080 - LearningRate0.0815 BoostRounds2060	-0.0129156	0.00413488	6965	-3.12358	0.369175
LearningRate0.121 BoostRounds1080 - LearningRate0.121 BoostRounds2060	-0.000511613	0.00413488	6965	-0.123731	1
LearningRate0.121 BoostRounds1080 - LearningRate0.1605 BoostRounds2060	-0.000815317	0.00413488	6965	-0.19718	1
LearningRate0.121 BoostRounds1080 - LearningRate0.2 BoostRounds2060	0.00856227	0.00413488	6965	2.07074	0.985846
LearningRate0.121 BoostRounds1080 - LearningRate0.0025 BoostRounds3040	-0.0285745	0.00413488	6965	-6.9106	3.30763e-09
LearningRate0.121 BoostRounds1080 - LearningRate0.042 BoostRounds3040	-0.0230116	0.00413488	6965	-5.56524	1.66108e-05
LearningRate0.121 BoostRounds1080 - LearningRate0.0815 BoostRounds3040	-0.0131366	0.00413488	6965	-3.17702	0.329647
LearningRate0.121 BoostRounds1080 - LearningRate0.121 BoostRounds3040	-0.000377094	0.00413488	6965	-0.0911983	1
LearningRate0.121 BoostRounds1080 - LearningRate0.1605 BoostRounds3040	-0.00082665	0.00413488	6965	-0.199921	1
LearningRate0.121 BoostRounds1080 - LearningRate0.2 BoostRounds3040	0.0085389	0.00413488	6965	2.06509	0.98642
LearningRate0.121 BoostRounds1080 - LearningRate0.0025 BoostRounds4020	-0.0313341	0.00413488	6965	-7.57799	2.87202e-11
LearningRate0.121 BoostRounds1080 - LearningRate0.042 BoostRounds4020	-0.022557	0.00413488	6965	-5.4553	3.07326e-05
LearningRate0.121 BoostRounds1080 - LearningRate0.0815 BoostRounds4020	-0.0129404	0.00413488	6965	-3.12958	0.364624
LearningRate0.121 BoostRounds1080 - LearningRate0.121 BoostRounds4020	-0.000375377	0.00413488	6965	-0.0907831	1
LearningRate0.121 BoostRounds1080 - LearningRate0.1605 BoostRounds4020	-0.000834907	0.00413488	6965	-0.201918	1
LearningRate0.121 BoostRounds1080 - LearningRate0.2 BoostRounds4020	0.00853507	0.00413488	6965	2.06416	0.986512
LearningRate0.121 BoostRounds1080 - LearningRate0.0025 BoostRounds5000	-0.0326359	0.00413488	6965	-7.89282	6.16185e-12
LearningRate0.121 BoostRounds1080 - LearningRate0.042 BoostRounds5000	-0.0221714	0.00413488	6965	-5.36203	5.12777e-05
LearningRate0.121 BoostRounds1080 - LearningRate0.0815 BoostRounds5000	-0.0128737	0.00413488	6965	-3.11344	0.376921
LearningRate0.121 BoostRounds1080 - LearningRate0.121 BoostRounds5000	-0.000359338	0.00413488	6965	-0.0869041	1
LearningRate0.121 BoostRounds1080 - LearningRate0.1605 BoostRounds5000	-0.000837542	0.00413488	6965	-0.202555	1
LearningRate0.121 BoostRounds1080 - LearningRate0.2 BoostRounds5000	0.00853424	0.00413488	6965	2.06396	0.986532
LearningRate0.1605 BoostRounds1080 - LearningRate0.2 BoostRounds1080	0.00957309	0.00413488	6965	2.3152	0.936051
LearningRate0.1605 BoostRounds1080 - LearningRate0.0025 BoostRounds2060	-0.0207744	0.00413488	6965	-5.02418	0.000302387
LearningRate0.1605 BoostRounds1080 - LearningRate0.042 BoostRounds2060	-0.0221119	0.00413488	6965	-5.34766	5.54389e-05
LearningRate0.1605 BoostRounds1080 - LearningRate0.0815 BoostRounds2060	-0.0120947	0.00413488	6965	-2.92503	0.531156
LearningRate0.1605 BoostRounds1080 - LearningRate0.121 BoostRounds2060	0.000309343	0.00413488	6965	0.0748131	1
LearningRate0.1605 BoostRounds1080 - LearningRate0.1605 BoostRounds2060	5.63936e-06	0.00413488	6965	0.00136385	1
LearningRate0.1605 BoostRounds1080 - LearningRate0.2 BoostRounds2060	0.00938323	0.00413488	6965	2.26928	0.949902
LearningRate0.1605 BoostRounds1080 - LearningRate0.0025 BoostRounds3040	-0.0277536	0.00413488	6965	-6.71206	1.30087e-08
LearningRate0.1605 BoostRounds1080 - LearningRate0.042 BoostRounds3040	-0.0221907	0.00413488	6965	-5.3667	4.9991e-05
LearningRate0.1605 BoostRounds1080 - LearningRate0.0815 BoostRounds3040	-0.0123156	0.00413488	6965	-2.97847	0.485947
LearningRate0.1605 BoostRounds1080 - LearningRate0.121 BoostRounds3040	0.000443862	0.00413488	6965	0.107346	1
LearningRate0.1605 BoostRounds1080 - LearningRate0.1605 BoostRounds3040	-5.69354e-06	0.00413488	6965	-0.00137695	1
LearningRate0.1605 BoostRounds1080 - LearningRate0.2 BoostRounds3040	0.00935985	0.00413488	6965	2.26363	0.951442
LearningRate0.1605 BoostRounds1080 - LearningRate0.0025 BoostRounds4020	-0.0305131	0.00413488	6965	-7.37944	1.15442e-10
LearningRate0.1605 BoostRounds1080 - LearningRate0.042 BoostRounds4020	-0.0217361	0.00413488	6965	-5.25676	9.03497e-05
LearningRate0.1605 BoostRounds1080 - LearningRate0.0815 BoostRounds4020	-0.0121195	0.00413488	6965	-2.93103	0.52605
LearningRate0.1605 BoostRounds1080 - LearningRate0.121 BoostRounds4020	0.000445579	0.00413488	6965	0.107761	1
LearningRate0.1605 BoostRounds1080 - LearningRate0.1605 BoostRounds4020	-1.39506e-05	0.00413488	6965	-0.00337387	1
LearningRate0.1605 BoostRounds1080 - LearningRate0.2 BoostRounds4020	0.00935603	0.00413488	6965	2.26271	0.951691
LearningRate0.1605 BoostRounds1080 - LearningRate0.0025 BoostRounds5000	-0.0318149	0.00413488	6965	-7.69428	1.39541e-11
LearningRate0.1605 BoostRounds1080 - LearningRate0.042 BoostRounds5000	-0.0213504	0.00413488	6965	-5.16348	0.000147738
LearningRate0.1605 BoostRounds1080 - LearningRate0.0815 BoostRounds5000	-0.0120527	0.00413488	6965	-2.91489	0.539792
LearningRate0.1605 BoostRounds1080 - LearningRate0.121 BoostRounds5000	0.000461618	0.00413488	6965	0.11164	1
LearningRate0.1605 BoostRounds1080 - LearningRate0.1605 BoostRounds5000	-1.6586e-05	0.00413488	6965	-0.00401123	1
LearningRate0.1605 BoostRounds1080 - LearningRate0.2 BoostRounds5000	0.00935519	0.00413488	6965	2.26251	0.951745
LearningRate0.2 BoostRounds1080 - LearningRate0.0025 BoostRounds2060	-0.0303475	0.00413488	6965	-7.33938	1.54172e-10
LearningRate0.2 BoostRounds1080 - LearningRate0.042 BoostRounds2060	-0.031685	0.00413488	6965	-7.66286	1.6762e-11
LearningRate0.2 BoostRounds1080 - LearningRate0.0815 BoostRounds2060	-0.0216678	0.00413488	6965	-5.24023	9.86438e-05
LearningRate0.2 BoostRounds1080 - LearningRate0.121 BoostRounds2060	-0.00926375	0.00413488	6965	-2.24039	0.957409
LearningRate0.2 BoostRounds1080 - LearningRate0.1605 BoostRounds2060	-0.00956745	0.00413488	6965	-2.31384	0.936498
LearningRate0.2 BoostRounds1080 - LearningRate0.2 BoostRounds2060	-0.000189864	0.00413488	6965	-0.0459175	1
LearningRate0.2 BoostRounds1080 - LearningRate0.0025 BoostRounds3040	-0.0373267	0.00413488	6965	-9.02726	3.88944e-12
LearningRate0.2 BoostRounds1080 - LearningRate0.042 BoostRounds3040	-0.0317638	0.00413488	6965	-7.6819	1.49799e-11
LearningRate0.2 BoostRounds1080 - LearningRate0.0815 BoostRounds3040	-0.0218887	0.00413488	6965	-5.29367	7.41756e-05
LearningRate0.2 BoostRounds1080 - LearningRate0.121 BoostRounds3040	-0.00912923	0.00413488	6965	-2.20786	0.964818
LearningRate0.2 BoostRounds1080 - LearningRate0.1605 BoostRounds3040	-0.00957878	0.00413488	6965	-2.31658	0.935598
LearningRate0.2 BoostRounds1080 - LearningRate0.2 BoostRounds3040	-0.000213236	0.00413488	6965	-0.05157	1
LearningRate0.2 BoostRounds1080 - LearningRate0.0025 BoostRounds4020	-0.0400862	0.00413488	6965	-9.69465	3.90366e-12
LearningRate0.2 BoostRounds1080 - LearningRate0.042 BoostRounds4020	-0.0313092	0.00413488	6965	-7.57196	2.98943e-11
LearningRate0.2 BoostRounds1080 - LearningRate0.0815 BoostRounds4020	-0.0216926	0.00413488	6965	-5.24624	9.55498e-05
LearningRate0.2 BoostRounds1080 - LearningRate0.121 BoostRounds4020	-0.00912751	0.00413488	6965	-2.20744	0.964906
LearningRate0.2 BoostRounds1080 - LearningRate0.1605 BoostRounds4020	-0.00958704	0.00413488	6965	-2.31858	0.934936
LearningRate0.2 BoostRounds1080 - LearningRate0.2 BoostRounds4020	-0.00021706	0.00413488	6965	-0.0524948	1
LearningRate0.2 BoostRounds1080 - LearningRate0.0025 BoostRounds5000	-0.041388	0.00413488	6965	-10.0095	3.87856e-12
LearningRate0.2 BoostRounds1080 - LearningRate0.042 BoostRounds5000	-0.0309235	0.00413488	6965	-7.47868	5.68224e-11
LearningRate0.2 BoostRounds1080 - LearningRate0.0815 BoostRounds5000	-0.0216258	0.00413488	6965	-5.23009	0.00010409
LearningRate0.2 BoostRounds1080 - LearningRate0.121 BoostRounds5000	-0.00911147	0.00413488	6965	-2.20356	0.965718
LearningRate0.2 BoostRounds1080 - LearningRate0.1605 BoostRounds5000	-0.00958967	0.00413488	6965	-2.31921	0.934724
LearningRate0.2 BoostRounds1080 - LearningRate0.2 BoostRounds5000	-0.000217895	0.00413488	6965	-0.0526969	1
LearningRate0.0025 BoostRounds2060 - LearningRate0.042 BoostRounds2060	-0.00133754	0.00413488	6965	-0.323478	1
LearningRate0.0025 BoostRounds2060 - LearningRate0.0815 BoostRounds2060	0.00867973	0.00413488	6965	2.09915	0.982655
LearningRate0.0025 BoostRounds2060 - LearningRate0.121 BoostRounds2060	0.0210837	0.00413488	6965	5.09899	0.000206388
LearningRate0.0025 BoostRounds2060 - LearningRate0.1605 BoostRounds2060	0.02078	0.00413488	6965	5.02554	0.000300306
LearningRate0.0025 BoostRounds2060 - LearningRate0.2 BoostRounds2060	0.0301576	0.00413488	6965	7.29346	2.14941e-10
LearningRate0.0025 BoostRounds2060 - LearningRate0.0025 BoostRounds3040	-0.00697919	0.00413488	6965	-1.68788	0.999632
LearningRate0.0025 BoostRounds2060 - LearningRate0.042 BoostRounds3040	-0.00141627	0.00413488	6965	-0.342517	1
LearningRate0.0025 BoostRounds2060 - LearningRate0.0815 BoostRounds3040	0.00845877	0.00413488	6965	2.04571	0.988247
LearningRate0.0025 BoostRounds2060 - LearningRate0.121 BoostRounds3040	0.0212183	0.00413488	6965	5.13153	0.000174459
LearningRate0.0025 BoostRounds2060 - LearningRate0.1605 BoostRounds3040	0.0207687	0.00413488	6965	5.0228	0.000304502
LearningRate0.0025 BoostRounds2060 - LearningRate0.2 BoostRounds3040	0.0301342	0.00413488	6965	7.28781	2.23918e-10
LearningRate0.0025 BoostRounds2060 - LearningRate0.0025 BoostRounds4020	-0.00973875	0.00413488	6965	-2.35527	0.921915
LearningRate0.0025 BoostRounds2060 - LearningRate0.042 BoostRounds4020	-0.000961691	0.00413488	6965	-0.23258	1
LearningRate0.0025 BoostRounds2060 - LearningRate0.0815 BoostRounds4020	0.00865491	0.00413488	6965	2.09315	0.983373
LearningRate0.0025 BoostRounds2060 - LearningRate0.121 BoostRounds4020	0.02122	0.00413488	6965	5.13194	0.000174084
LearningRate0.0025 BoostRounds2060 - LearningRate0.1605 BoostRounds4020	0.0207604	0.00413488	6965	5.02081	0.000307594
LearningRate0.0025 BoostRounds2060 - LearningRate0.2 BoostRounds4020	0.0301304	0.00413488	6965	7.28689	2.25422e-10
LearningRate0.0025 BoostRounds2060 - LearningRate0.0025 BoostRounds5000	-0.0110405	0.00413488	6965	-2.6701	0.741002
LearningRate0.0025 BoostRounds2060 - LearningRate0.042 BoostRounds5000	-0.000575999	0.00413488	6965	-0.139302	1
LearningRate0.0025 BoostRounds2060 - LearningRate0.0815 BoostRounds5000	0.00872166	0.00413488	6965	2.10929	0.981385
LearningRate0.0025 BoostRounds2060 - LearningRate0.121 BoostRounds5000	0.021236	0.00413488	6965	5.13582	0.000170617
LearningRate0.0025 BoostRounds2060 - LearningRate0.1605 BoostRounds5000	0.0207578	0.00413488	6965	5.02017	0.000308587
LearningRate0.0025 BoostRounds2060 - LearningRate0.2 BoostRounds5000	0.0301296	0.00413488	6965	7.28668	2.25751e-10
LearningRate0.042 BoostRounds2060 - LearningRate0.0815 BoostRounds2060	0.0100173	0.00413488	6965	2.42263	0.893594
LearningRate0.042 BoostRounds2060 - LearningRate0.121 BoostRounds2060	0.0224213	0.00413488	6965	5.42247	3.684e-05
LearningRate0.042 BoostRounds2060 - LearningRate0.1605 BoostRounds2060	0.0221176	0.00413488	6965	5.34902	5.50304e-05
LearningRate0.042 BoostRounds2060 - LearningRate0.2 BoostRounds2060	0.0314952	0.00413488	6965	7.61694	2.22776e-11
LearningRate0.042 BoostRounds2060 - LearningRate0.0025 BoostRounds3040	-0.00564164	0.00413488	6965	-1.3644	0.999997
LearningRate0.042 BoostRounds2060 - LearningRate0.042 BoostRounds3040	-7.87267e-05	0.00413488	6965	-0.0190397	1
LearningRate0.042 BoostRounds2060 - LearningRate0.0815 BoostRounds3040	0.00979631	0.00413488	6965	2.36919	0.916537
LearningRate0.042 BoostRounds2060 - LearningRate0.121 BoostRounds3040	0.0225558	0.00413488	6965	5.455	3.07838e-05
LearningRate0.042 BoostRounds2060 - LearningRate0.1605 BoostRounds3040	0.0221062	0.00413488	6965	5.34628	5.58544e-05
LearningRate0.042 BoostRounds2060 - LearningRate0.2 BoostRounds3040	0.0314718	0.00413488	6965	7.61129	2.31001e-11
LearningRate0.042 BoostRounds2060 - LearningRate0.0025 BoostRounds4020	-0.0084012	0.00413488	6965	-2.03179	0.989431
LearningRate0.042 BoostRounds2060 - LearningRate0.042 BoostRounds4020	0.000375851	0.00413488	6965	0.0908977	1
LearningRate0.042 BoostRounds2060 - LearningRate0.0815 BoostRounds4020	0.00999245	0.00413488	6965	2.41662	0.896355
LearningRate0.042 BoostRounds2060 - LearningRate0.121 BoostRounds4020	0.0225575	0.00413488	6965	5.45542	3.07131e-05
LearningRate0.042 BoostRounds2060 - LearningRate0.1605 BoostRounds4020	0.022098	0.00413488	6965	5.34428	5.64622e-05
LearningRate0.042 BoostRounds2060 - LearningRate0.2 BoostRounds4020	0.031468	0.00413488	6965	7.61036	2.32386e-11
LearningRate0.042 BoostRounds2060 - LearningRate0.0025 BoostRounds5000	-0.009703	0.00413488	6965	-2.34662	0.925133
LearningRate0.042 BoostRounds2060 - LearningRate0.042 BoostRounds5000	0.000761544	0.00413488	6965	0.184175	1
LearningRate0.042 BoostRounds2060 - LearningRate0.0815 BoostRounds5000	0.0100592	0.00413488	6965	2.43277	0.888824
LearningRate0.042 BoostRounds2060 - LearningRate0.121 BoostRounds5000	0.0225736	0.00413488	6965	5.4593	3.006e-05
LearningRate0.042 BoostRounds2060 - LearningRate0.1605 BoostRounds5000	0.0220954	0.00413488	6965	5.34365	5.66575e-05
LearningRate0.042 BoostRounds2060 - LearningRate0.2 BoostRounds5000	0.0314671	0.00413488	6965	7.61016	2.32681e-11
LearningRate0.0815 BoostRounds2060 - LearningRate0.121 BoostRounds2060	0.012404	0.00413488	6965	2.99984	0.46809
LearningRate0.0815 BoostRounds2060 - LearningRate0.1605 BoostRounds2060	0.0121003	0.00413488	6965	2.9264	0.529996
LearningRate0.0815 BoostRounds2060 - LearningRate0.2 BoostRounds2060	0.0214779	0.00413488	6965	5.19432	0.000125707
LearningRate0.0815 BoostRounds2060 - LearningRate0.0025 BoostRounds3040	-0.0156589	0.00413488	6965	-3.78703	0.0597006
LearningRate0.0815 BoostRounds2060 - LearningRate0.042 BoostRounds3040	-0.010096	0.00413488	6965	-2.44167	0.884528
LearningRate0.0815 BoostRounds2060 - LearningRate0.0815 BoostRounds3040	-0.000220967	0.00413488	6965	-0.0534397	1
LearningRate0.0815 BoostRounds2060 - LearningRate0.121 BoostRounds3040	0.0125385	0.00413488	6965	3.03238	0.441264
LearningRate0.0815 BoostRounds2060 - LearningRate0.1605 BoostRounds3040	0.012089	0.00413488	6965	2.92365	0.532328
LearningRate0.0815 BoostRounds2060 - LearningRate0.2 BoostRounds3040	0.0214545	0.00413488	6965	5.18866	0.000129495
LearningRate0.0815 BoostRounds2060 - LearningRate0.0025 BoostRounds4020	-0.0184185	0.00413488	6965	-4.45441	0.00445643
LearningRate0.0815 BoostRounds2060 - LearningRate0.042 BoostRounds4020	-0.00964142	0.00413488	6965	-2.33173	0.930458
LearningRate0.0815 BoostRounds2060 - LearningRate0.0815 BoostRounds4020	-2.4822e-05	0.00413488	6965	-0.00600307	1
LearningRate0.0815 BoostRounds2060 - LearningRate0.121 BoostRounds4020	0.0125402	0.00413488	6965	3.03279	0.440925
LearningRate0.0815 BoostRounds2060 - LearningRate0.1605 BoostRounds4020	0.0120807	0.00413488	6965	2.92166	0.534028
LearningRate0.0815 BoostRounds2060 - LearningRate0.2 BoostRounds4020	0.0214507	0.00413488	6965	5.18774	0.000130125
LearningRate0.0815 BoostRounds2060 - LearningRate0.0025 BoostRounds5000	-0.0197203	0.00413488	6965	-4.76925	0.00105834
LearningRate0.0815 BoostRounds2060 - LearningRate0.042 BoostRounds5000	-0.00925573	0.00413488	6965	-2.23845	0.95788
LearningRate0.0815 BoostRounds2060 - LearningRate0.0815 BoostRounds5000	4.19268e-05	0.00413488	6965	0.0101398	1
LearningRate0.0815 BoostRounds2060 - LearningRate0.121 BoostRounds5000	0.0125563	0.00413488	6965	3.03667	0.43776
LearningRate0.0815 BoostRounds2060 - LearningRate0.1605 BoostRounds5000	0.0120781	0.00413488	6965	2.92102	0.534571
LearningRate0.0815 BoostRounds2060 - LearningRate0.2 BoostRounds5000	0.0214499	0.00413488	6965	5.18754	0.000130263
LearningRate0.121 BoostRounds2060 - LearningRate0.1605 BoostRounds2060	-0.000303704	0.00413488	6965	-0.0734493	1
LearningRate0.121 BoostRounds2060 - LearningRate0.2 BoostRounds2060	0.00907388	0.00413488	6965	2.19447	0.967565
LearningRate0.121 BoostRounds2060 - LearningRate0.0025 BoostRounds3040	-0.0280629	0.00413488	6965	-6.78687	7.799e-09
LearningRate0.121 BoostRounds2060 - LearningRate0.042 BoostRounds3040	-0.0225	0.00413488	6965	-5.44151	3.31689e-05
LearningRate0.121 BoostRounds2060 - LearningRate0.0815 BoostRounds3040	-0.012625	0.00413488	6965	-3.05328	0.424295
LearningRate0.121 BoostRounds2060 - LearningRate0.121 BoostRounds3040	0.000134518	0.00413488	6965	0.0325326	1
LearningRate0.121 BoostRounds2060 - LearningRate0.1605 BoostRounds3040	-0.000315037	0.00413488	6965	-0.0761901	1
LearningRate0.121 BoostRounds2060 - LearningRate0.2 BoostRounds3040	0.00905051	0.00413488	6965	2.18882	0.968674
LearningRate0.121 BoostRounds2060 - LearningRate0.0025 BoostRounds4020	-0.0308225	0.00413488	6965	-7.45426	6.75461e-11
LearningRate0.121 BoostRounds2060 - LearningRate0.042 BoostRounds4020	-0.0220454	0.00413488	6965	-5.33157	6.0483e-05
LearningRate0.121 BoostRounds2060 - LearningRate0.0815 BoostRounds4020	-0.0124288	0.00413488	6965	-3.00585	0.463105
LearningRate0.121 BoostRounds2060 - LearningRate0.121 BoostRounds4020	0.000136235	0.00413488	6965	0.0329478	1
LearningRate0.121 BoostRounds2060 - LearningRate0.1605 BoostRounds4020	-0.000323294	0.00413488	6965	-0.078187	1
LearningRate0.121 BoostRounds2060 - LearningRate0.2 BoostRounds4020	0.00904669	0.00413488	6965	2.18789	0.968853
LearningRate0.121 BoostRounds2060 - LearningRate0.0025 BoostRounds5000	-0.0321243	0.00413488	6965	-7.76909	9.48364e-12
LearningRate0.121 BoostRounds2060 - LearningRate0.042 BoostRounds5000	-0.0216597	0.00413488	6965	-5.2383	9.96631e-05
LearningRate0.121 BoostRounds2060 - LearningRate0.0815 BoostRounds5000	-0.0123621	0.00413488	6965	-2.9897	0.476541
LearningRate0.121 BoostRounds2060 - LearningRate0.121 BoostRounds5000	0.000152274	0.00413488	6965	0.0368268	1
LearningRate0.121 BoostRounds2060 - LearningRate0.1605 BoostRounds5000	-0.000325929	0.00413488	6965	-0.0788244	1
LearningRate0.121 BoostRounds2060 - LearningRate0.2 BoostRounds5000	0.00904585	0.00413488	6965	2.18769	0.968892
LearningRate0.1605 BoostRounds2060 - LearningRate0.2 BoostRounds2060	0.00937759	0.00413488	6965	2.26792	0.950277
LearningRate0.1605 BoostRounds2060 - LearningRate0.0025 BoostRounds3040	-0.0277592	0.00413488	6965	-6.71342	1.28885e-08
LearningRate0.1605 BoostRounds2060 - LearningRate0.042 BoostRounds3040	-0.0221963	0.00413488	6965	-5.36806	4.96212e-05
LearningRate0.1605 BoostRounds2060 - LearningRate0.0815 BoostRounds3040	-0.0123213	0.00413488	6965	-2.97984	0.484803
LearningRate0.1605 BoostRounds2060 - LearningRate0.121 BoostRounds3040	0.000438222	0.00413488	6965	0.105982	1
LearningRate0.1605 BoostRounds2060 - LearningRate0.1605 BoostRounds3040	-1.13329e-05	0.00413488	6965	-0.0027408	1
LearningRate0.1605 BoostRounds2060 - LearningRate0.2 BoostRounds3040	0.00935421	0.00413488	6965	2.26227	0.951808
LearningRate0.1605 BoostRounds2060 - LearningRate0.0025 BoostRounds4020	-0.0305188	0.00413488	6965	-7.38081	1.14312e-10
LearningRate0.1605 BoostRounds2060 - LearningRate0.042 BoostRounds4020	-0.0217417	0.00413488	6965	-5.25812	8.9696e-05
LearningRate0.1605 BoostRounds2060 - LearningRate0.0815 BoostRounds4020	-0.0121251	0.00413488	6965	-2.9324	0.52489
LearningRate0.1605 BoostRounds2060 - LearningRate0.121 BoostRounds4020	0.000439939	0.00413488	6965	0.106397	1
LearningRate0.1605 BoostRounds2060 - LearningRate0.1605 BoostRounds4020	-1.95899e-05	0.00413488	6965	-0.00473773	1
LearningRate0.1605 BoostRounds2060 - LearningRate0.2 BoostRounds4020	0.00935039	0.00413488	6965	2.26134	0.952055
LearningRate0.1605 BoostRounds2060 - LearningRate0.0025 BoostRounds5000	-0.0318206	0.00413488	6965	-7.69564	1.38475e-11
LearningRate0.1605 BoostRounds2060 - LearningRate0.042 BoostRounds5000	-0.021356	0.00413488	6965	-5.16485	0.00014669
LearningRate0.1605 BoostRounds2060 - LearningRate0.0815 BoostRounds5000	-0.0120584	0.00413488	6965	-2.91626	0.53863
LearningRate0.1605 BoostRounds2060 - LearningRate0.121 BoostRounds5000	0.000455979	0.00413488	6965	0.110276	1
LearningRate0.1605 BoostRounds2060 - LearningRate0.1605 BoostRounds5000	-2.22253e-05	0.00413488	6965	-0.00537508	1
LearningRate0.1605 BoostRounds2060 - LearningRate0.2 BoostRounds5000	0.00934955	0.00413488	6965	2.26114	0.952109
LearningRate0.2 BoostRounds2060 - LearningRate0.0025 BoostRounds3040	-0.0371368	0.00413488	6965	-8.98134	3.84992e-12
LearningRate0.2 BoostRounds2060 - LearningRate0.042 BoostRounds3040	-0.0315739	0.00413488	6965	-7.63598	1.97556e-11
LearningRate0.2 BoostRounds2060 - LearningRate0.0815 BoostRounds3040	-0.0216989	0.00413488	6965	-5.24776	9.47818e-05
LearningRate0.2 BoostRounds2060 - LearningRate0.121 BoostRounds3040	-0.00893936	0.00413488	6965	-2.16194	0.973555
LearningRate0.2 BoostRounds2060 - LearningRate0.1605 BoostRounds3040	-0.00938892	0.00413488	6965	-2.27066	0.949522
LearningRate0.2 BoostRounds2060 - LearningRate0.2 BoostRounds3040	-2.33723e-05	0.00413488	6965	-0.00565246	1
LearningRate0.2 BoostRounds2060 - LearningRate0.0025 BoostRounds4020	-0.0398964	0.00413488	6965	-9.64873	3.87246e-12
LearningRate0.2 BoostRounds2060 - LearningRate0.042 BoostRounds4020	-0.0311193	0.00413488	6965	-7.52604	4.08364e-11
LearningRate0.2 BoostRounds2060 - LearningRate0.0815 BoostRounds4020	-0.0215027	0.00413488	6965	-5.20032	0.000121802
LearningRate0.2 BoostRounds2060 - LearningRate0.121 BoostRounds4020	-0.00893765	0.00413488	6965	-2.16152	0.973626
LearningRate0.2 BoostRounds2060 - LearningRate0.1605 BoostRounds4020	-0.00939718	0.00413488	6965	-2.27266	0.948967
LearningRate0.2 BoostRounds2060 - LearningRate0.2 BoostRounds4020	-2.71962e-05	0.00413488	6965	-0.00657727	1
LearningRate0.2 BoostRounds2060 - LearningRate0.0025 BoostRounds5000	-0.0411982	0.00413488	6965	-9.96356	3.88345e-12
LearningRate0.2 BoostRounds2060 - LearningRate0.042 BoostRounds5000	-0.0307336	0.00413488	6965	-7.43277	7.87208e-11
LearningRate0.2 BoostRounds2060 - LearningRate0.0815 BoostRounds5000	-0.021436	0.00413488	6965	-5.18418	0.000132579
LearningRate0.2 BoostRounds2060 - LearningRate0.121 BoostRounds5000	-0.00892161	0.00413488	6965	-2.15764	0.974277
LearningRate0.2 BoostRounds2060 - LearningRate0.1605 BoostRounds5000	-0.00939981	0.00413488	6965	-2.2733	0.948788
LearningRate0.2 BoostRounds2060 - LearningRate0.2 BoostRounds5000	-2.80317e-05	0.00413488	6965	-0.00677932	1
LearningRate0.0025 BoostRounds3040 - LearningRate0.042 BoostRounds3040	0.00556292	0.00413488	6965	1.34536	0.999998
LearningRate0.0025 BoostRounds3040 - LearningRate0.0815 BoostRounds3040	0.015438	0.00413488	6965	3.73359	0.0713073
LearningRate0.0025 BoostRounds3040 - LearningRate0.121 BoostRounds3040	0.0281974	0.00413488	6965	6.81941	6.23298e-09
LearningRate0.0025 BoostRounds3040 - LearningRate0.1605 BoostRounds3040	0.0277479	0.00413488	6965	6.71068	1.31311e-08
LearningRate0.0025 BoostRounds3040 - LearningRate0.2 BoostRounds3040	0.0371134	0.00413488	6965	8.97569	3.8527e-12
LearningRate0.0025 BoostRounds3040 - LearningRate0.0025 BoostRounds4020	-0.00275956	0.00413488	6965	-0.667385	1
LearningRate0.0025 BoostRounds3040 - LearningRate0.042 BoostRounds4020	0.0060175	0.00413488	6965	1.4553	0.999986
LearningRate0.0025 BoostRounds3040 - LearningRate0.0815 BoostRounds4020	0.0156341	0.00413488	6965	3.78103	0.0609189
LearningRate0.0025 BoostRounds3040 - LearningRate0.121 BoostRounds4020	0.0281992	0.00413488	6965	6.81982	6.21513e-09
LearningRate0.0025 BoostRounds3040 - LearningRate0.1605 BoostRounds4020	0.0277396	0.00413488	6965	6.70869	1.33107e-08
LearningRate0.0025 BoostRounds3040 - LearningRate0.2 BoostRounds4020	0.0371096	0.00413488	6965	8.97477	3.85292e-12
LearningRate0.0025 BoostRounds3040 - LearningRate0.0025 BoostRounds5000	-0.00406135	0.00413488	6965	-0.982217	1
LearningRate0.0025 BoostRounds3040 - LearningRate0.042 BoostRounds5000	0.00640319	0.00413488	6965	1.54858	0.999942
LearningRate0.0025 BoostRounds3040 - LearningRate0.0815 BoostRounds5000	0.0157008	0.00413488	6965	3.79717	0.0576899
LearningRate0.0025 BoostRounds3040 - LearningRate0.121 BoostRounds5000	0.0282152	0.00413488	6965	6.8237	6.05081e-09
LearningRate0.0025 BoostRounds3040 - LearningRate0.1605 BoostRounds5000	0.027737	0.00413488	6965	6.70805	1.33685e-08
LearningRate0.0025 BoostRounds3040 - LearningRate0.2 BoostRounds5000	0.0371088	0.00413488	6965	8.97457	3.85114e-12
LearningRate0.042 BoostRounds3040 - LearningRate0.0815 BoostRounds3040	0.00987504	0.00413488	6965	2.38823	0.908784
LearningRate0.042 BoostRounds3040 - LearningRate0.121 BoostRounds3040	0.0226345	0.00413488	6965	5.47404	2.76979e-05
LearningRate0.042 BoostRounds3040 - LearningRate0.1605 BoostRounds3040	0.022185	0.00413488	6965	5.36532	5.0367e-05
LearningRate0.042 BoostRounds3040 - LearningRate0.2 BoostRounds3040	0.0315505	0.00413488	6965	7.63033	2.04653e-11
LearningRate0.042 BoostRounds3040 - LearningRate0.0025 BoostRounds4020	-0.00832248	0.00413488	6965	-2.01275	0.99089
LearningRate0.042 BoostRounds3040 - LearningRate0.042 BoostRounds4020	0.000454578	0.00413488	6965	0.109937	1
LearningRate0.042 BoostRounds3040 - LearningRate0.0815 BoostRounds4020	0.0100712	0.00413488	6965	2.43566	0.887437
LearningRate0.042 BoostRounds3040 - LearningRate0.121 BoostRounds4020	0.0226362	0.00413488	6965	5.47446	2.7634e-05
LearningRate0.042 BoostRounds3040 - LearningRate0.1605 BoostRounds4020	0.0221767	0.00413488	6965	5.36332	5.09172e-05
LearningRate0.042 BoostRounds3040 - LearningRate0.2 BoostRounds4020	0.0315467	0.00413488	6965	7.6294	2.05876e-11
LearningRate0.042 BoostRounds3040 - LearningRate0.0025 BoostRounds5000	-0.00962427	0.00413488	6965	-2.32758	0.931893
LearningRate0.042 BoostRounds3040 - LearningRate0.042 BoostRounds5000	0.000840271	0.00413488	6965	0.203215	1
LearningRate0.042 BoostRounds3040 - LearningRate0.0815 BoostRounds5000	0.0101379	0.00413488	6965	2.45181	0.879507
LearningRate0.042 BoostRounds3040 - LearningRate0.121 BoostRounds5000	0.0226523	0.00413488	6965	5.47834	2.70443e-05
LearningRate0.042 BoostRounds3040 - LearningRate0.1605 BoostRounds5000	0.0221741	0.00413488	6965	5.36269	5.1094e-05
LearningRate0.042 BoostRounds3040 - LearningRate0.2 BoostRounds5000	0.0315459	0.00413488	6965	7.6292	2.06134e-11
LearningRate0.0815 BoostRounds3040 - LearningRate0.121 BoostRounds3040	0.0127595	0.00413488	6965	3.08582	0.398385
LearningRate0.0815 BoostRounds3040 - LearningRate0.1605 BoostRounds3040	0.0123099	0.00413488	6965	2.97709	0.487103
LearningRate0.0815 BoostRounds3040 - LearningRate0.2 BoostRounds3040	0.0216755	0.00413488	6965	5.2421	9.767e-05
LearningRate0.0815 BoostRounds3040 - LearningRate0.0025 BoostRounds4020	-0.0181975	0.00413488	6965	-4.40097	0.00561642
LearningRate0.0815 BoostRounds3040 - LearningRate0.042 BoostRounds4020	-0.00942046	0.00413488	6965	-2.27829	0.947377
LearningRate0.0815 BoostRounds3040 - LearningRate0.0815 BoostRounds4020	0.000196145	0.00413488	6965	0.0474366	1
LearningRate0.0815 BoostRounds3040 - LearningRate0.121 BoostRounds4020	0.0127612	0.00413488	6965	3.08623	0.398058
LearningRate0.0815 BoostRounds3040 - LearningRate0.1605 BoostRounds4020	0.0123017	0.00413488	6965	2.9751	0.48878
LearningRate0.0815 BoostRounds3040 - LearningRate0.2 BoostRounds4020	0.0216717	0.00413488	6965	5.24118	9.81505e-05
LearningRate0.0815 BoostRounds3040 - LearningRate0.0025 BoostRounds5000	-0.0194993	0.00413488	6965	-4.71581	0.0013627
LearningRate0.0815 BoostRounds3040 - LearningRate0.042 BoostRounds5000	-0.00903476	0.00413488	6965	-2.18501	0.969405
LearningRate0.0815 BoostRounds3040 - LearningRate0.0815 BoostRounds5000	0.000262894	0.00413488	6965	0.0635795	1
LearningRate0.0815 BoostRounds3040 - LearningRate0.121 BoostRounds5000	0.0127772	0.00413488	6965	3.09011	0.395014
LearningRate0.0815 BoostRounds3040 - LearningRate0.1605 BoostRounds5000	0.012299	0.00413488	6965	2.97446	0.489315
LearningRate0.0815 BoostRounds3040 - LearningRate0.2 BoostRounds5000	0.0216708	0.00413488	6965	5.24098	9.82558e-05
LearningRate0.121 BoostRounds3040 - LearningRate0.1605 BoostRounds3040	-0.000449555	0.00413488	6965	-0.108723	1
LearningRate0.121 BoostRounds3040 - LearningRate0.2 BoostRounds3040	0.00891599	0.00413488	6965	2.15629	0.974502
LearningRate0.121 BoostRounds3040 - LearningRate0.0025 BoostRounds4020	-0.030957	0.00413488	6965	-7.48679	5.36698e-11
LearningRate0.121 BoostRounds3040 - LearningRate0.042 BoostRounds4020	-0.0221799	0.00413488	6965	-5.36411	5.0701e-05
LearningRate0.121 BoostRounds3040 - LearningRate0.0815 BoostRounds4020	-0.0125633	0.00413488	6965	-3.03838	0.436368
LearningRate0.121 BoostRounds3040 - LearningRate0.121 BoostRounds4020	1.71706e-06	0.00413488	6965	0.000415263	1
LearningRate0.121 BoostRounds3040 - LearningRate0.1605 BoostRounds4020	-0.000457812	0.00413488	6965	-0.11072	1
LearningRate0.121 BoostRounds3040 - LearningRate0.2 BoostRounds4020	0.00891217	0.00413488	6965	2.15536	0.974654
LearningRate0.121 BoostRounds3040 - LearningRate0.0025 BoostRounds5000	-0.0322588	0.00413488	6965	-7.80162	8.27916e-12
LearningRate0.121 BoostRounds3040 - LearningRate0.042 BoostRounds5000	-0.0217943	0.00413488	6965	-5.27083	8.38214e-05
LearningRate0.121 BoostRounds3040 - LearningRate0.0815 BoostRounds5000	-0.0124966	0.00413488	6965	-3.02224	0.449574
LearningRate0.121 BoostRounds3040 - LearningRate0.121 BoostRounds5000	1.77562e-05	0.00413488	6965	0.00429425	1
LearningRate0.121 BoostRounds3040 - LearningRate0.1605 BoostRounds5000	-0.000460448	0.00413488	6965	-0.111357	1
LearningRate0.121 BoostRounds3040 - LearningRate0.2 BoostRounds5000	0.00891133	0.00413488	6965	2.15516	0.974687
LearningRate0.1605 BoostRounds3040 - LearningRate0.2 BoostRounds3040	0.00936555	0.00413488	6965	2.26501	0.95107
LearningRate0.1605 BoostRounds3040 - LearningRate0.0025 BoostRounds4020	-0.0305074	0.00413488	6965	-7.37807	1.16591e-10
LearningRate0.1605 BoostRounds3040 - LearningRate0.042 BoostRounds4020	-0.0217304	0.00413488	6965	-5.25538	9.10143e-05
LearningRate0.1605 BoostRounds3040 - LearningRate0.0815 BoostRounds4020	-0.0121138	0.00413488	6965	-2.92966	0.527221
LearningRate0.1605 BoostRounds3040 - LearningRate0.121 BoostRounds4020	0.000451272	0.00413488	6965	0.109138	1
LearningRate0.1605 BoostRounds3040 - LearningRate0.1605 BoostRounds4020	-8.25703e-06	0.00413488	6965	-0.00199692	1
LearningRate0.1605 BoostRounds3040 - LearningRate0.2 BoostRounds4020	0.00936172	0.00413488	6965	2.26408	0.95132
LearningRate0.1605 BoostRounds3040 - LearningRate0.0025 BoostRounds5000	-0.0318092	0.00413488	6965	-7.6929	1.40631e-11
LearningRate0.1605 BoostRounds3040 - LearningRate0.042 BoostRounds5000	-0.0213447	0.00413488	6965	-5.16211	0.000148804
LearningRate0.1605 BoostRounds3040 - LearningRate0.0815 BoostRounds5000	-0.012047	0.00413488	6965	-2.91351	0.540965
LearningRate0.1605 BoostRounds3040 - LearningRate0.121 BoostRounds5000	0.000467312	0.00413488	6965	0.113017	1
LearningRate0.1605 BoostRounds3040 - LearningRate0.1605 BoostRounds5000	-1.08924e-05	0.00413488	6965	-0.00263428	1
LearningRate0.1605 BoostRounds3040 - LearningRate0.2 BoostRounds5000	0.00936089	0.00413488	6965	2.26388	0.951375
LearningRate0.2 BoostRounds3040 - LearningRate0.0025 BoostRounds4020	-0.039873	0.00413488	6965	-9.64308	3.87568e-12
LearningRate0.2 BoostRounds3040 - LearningRate0.042 BoostRounds4020	-0.0310959	0.00413488	6965	-7.52039	4.24619e-11
LearningRate0.2 BoostRounds3040 - LearningRate0.0815 BoostRounds4020	-0.0214793	0.00413488	6965	-5.19467	0.000125476
LearningRate0.2 BoostRounds3040 - LearningRate0.121 BoostRounds4020	-0.00891427	0.00413488	6965	-2.15587	0.97457
LearningRate0.2 BoostRounds3040 - LearningRate0.1605 BoostRounds4020	-0.0093738	0.00413488	6965	-2.26701	0.950527
LearningRate0.2 BoostRounds3040 - LearningRate0.2 BoostRounds4020	-3.82396e-06	0.00413488	6965	-0.000924806	1
LearningRate0.2 BoostRounds3040 - LearningRate0.0025 BoostRounds5000	-0.0411748	0.00413488	6965	-9.95791	3.86835e-12
LearningRate0.2 BoostRounds3040 - LearningRate0.042 BoostRounds5000	-0.0307102	0.00413488	6965	-7.42711	8.19665e-11
LearningRate0.2 BoostRounds3040 - LearningRate0.0815 BoostRounds5000	-0.0214126	0.00413488	6965	-5.17852	0.000136565
LearningRate0.2 BoostRounds3040 - LearningRate0.121 BoostRounds5000	-0.00889824	0.00413488	6965	-2.15199	0.975203
LearningRate0.2 BoostRounds3040 - LearningRate0.1605 BoostRounds5000	-0.00937644	0.00413488	6965	-2.26764	0.950353
LearningRate0.2 BoostRounds3040 - LearningRate0.2 BoostRounds5000	-4.65941e-06	0.00413488	6965	-0.00112685	1
LearningRate0.0025 BoostRounds4020 - LearningRate0.042 BoostRounds4020	0.00877705	0.00413488	6965	2.12269	0.979595
LearningRate0.0025 BoostRounds4020 - LearningRate0.0815 BoostRounds4020	0.0183937	0.00413488	6965	4.44841	0.00457463
LearningRate0.0025 BoostRounds4020 - LearningRate0.121 BoostRounds4020	0.0309587	0.00413488	6965	7.48721	5.35159e-11
LearningRate0.0025 BoostRounds4020 - LearningRate0.1605 BoostRounds4020	0.0304992	0.00413488	6965	7.37607	1.18283e-10
LearningRate0.0025 BoostRounds4020 - LearningRate0.2 BoostRounds4020	0.0398692	0.00413488	6965	9.64215	3.87612e-12
LearningRate0.0025 BoostRounds4020 - LearningRate0.0025 BoostRounds5000	-0.00130179	0.00413488	6965	-0.314832	1
LearningRate0.0025 BoostRounds4020 - LearningRate0.042 BoostRounds5000	0.00916275	0.00413488	6965	2.21596	0.963071
LearningRate0.0025 BoostRounds4020 - LearningRate0.0815 BoostRounds5000	0.0184604	0.00413488	6965	4.46455	0.00426322
LearningRate0.0025 BoostRounds4020 - LearningRate0.121 BoostRounds5000	0.0309748	0.00413488	6965	7.49108	5.2078e-11
LearningRate0.0025 BoostRounds4020 - LearningRate0.1605 BoostRounds5000	0.0304966	0.00413488	6965	7.37543	1.18828e-10
LearningRate0.0025 BoostRounds4020 - LearningRate0.2 BoostRounds5000	0.0398683	0.00413488	6965	9.64195	3.87523e-12
LearningRate0.042 BoostRounds4020 - LearningRate0.0815 BoostRounds4020	0.0096166	0.00413488	6965	2.32573	0.932528
LearningRate0.042 BoostRounds4020 - LearningRate0.121 BoostRounds4020	0.0221817	0.00413488	6965	5.36452	5.05866e-05
LearningRate0.042 BoostRounds4020 - LearningRate0.1605 BoostRounds4020	0.0217221	0.00413488	6965	5.25339	9.19865e-05
LearningRate0.042 BoostRounds4020 - LearningRate0.2 BoostRounds4020	0.0310921	0.00413488	6965	7.51947	4.27337e-11
LearningRate0.042 BoostRounds4020 - LearningRate0.0025 BoostRounds5000	-0.0100788	0.00413488	6965	-2.43752	0.886543
LearningRate0.042 BoostRounds4020 - LearningRate0.042 BoostRounds5000	0.000385693	0.00413488	6965	0.0932778	1
LearningRate0.042 BoostRounds4020 - LearningRate0.0815 BoostRounds5000	0.00968335	0.00413488	6965	2.34187	0.926862
LearningRate0.042 BoostRounds4020 - LearningRate0.121 BoostRounds5000	0.0221977	0.00413488	6965	5.3684	4.95298e-05
LearningRate0.042 BoostRounds4020 - LearningRate0.1605 BoostRounds5000	0.0217195	0.00413488	6965	5.25275	9.22989e-05
LearningRate0.042 BoostRounds4020 - LearningRate0.2 BoostRounds5000	0.0310913	0.00413488	6965	7.51927	4.27928e-11
LearningRate0.0815 BoostRounds4020 - LearningRate0.121 BoostRounds4020	0.0125651	0.00413488	6965	3.0388	0.43603
LearningRate0.0815 BoostRounds4020 - LearningRate0.1605 BoostRounds4020	0.0121055	0.00413488	6965	2.92766	0.528919
LearningRate0.0815 BoostRounds4020 - LearningRate0.2 BoostRounds4020	0.0214755	0.00413488	6965	5.19374	0.000126087
LearningRate0.0815 BoostRounds4020 - LearningRate0.0025 BoostRounds5000	-0.0196954	0.00413488	6965	-4.76324	0.00108901
LearningRate0.0815 BoostRounds4020 - LearningRate0.042 BoostRounds5000	-0.00923091	0.00413488	6965	-2.23245	0.959316
LearningRate0.0815 BoostRounds4020 - LearningRate0.0815 BoostRounds5000	6.67488e-05	0.00413488	6965	0.0161429	1
LearningRate0.0815 BoostRounds4020 - LearningRate0.121 BoostRounds5000	0.0125811	0.00413488	6965	3.04267	0.432878
LearningRate0.0815 BoostRounds4020 - LearningRate0.1605 BoostRounds5000	0.0121029	0.00413488	6965	2.92702	0.529461
LearningRate0.0815 BoostRounds4020 - LearningRate0.2 BoostRounds5000	0.0214747	0.00413488	6965	5.19354	0.000126221
LearningRate0.121 BoostRounds4020 - LearningRate0.1605 BoostRounds4020	-0.000459529	0.00413488	6965	-0.111135	1
LearningRate0.121 BoostRounds4020 - LearningRate0.2 BoostRounds4020	0.00891045	0.00413488	6965	2.15495	0.974722
LearningRate0.121 BoostRounds4020 - LearningRate0.0025 BoostRounds5000	-0.0322605	0.00413488	6965	-7.80204	8.2635e-12
LearningRate0.121 BoostRounds4020 - LearningRate0.042 BoostRounds5000	-0.021796	0.00413488	6965	-5.27124	8.36358e-05
LearningRate0.121 BoostRounds4020 - LearningRate0.0815 BoostRounds5000	-0.0124983	0.00413488	6965	-3.02265	0.449232
LearningRate0.121 BoostRounds4020 - LearningRate0.121 BoostRounds5000	1.60391e-05	0.00413488	6965	0.00387898	1
LearningRate0.121 BoostRounds4020 - LearningRate0.1605 BoostRounds5000	-0.000462165	0.00413488	6965	-0.111772	1
LearningRate0.121 BoostRounds4020 - LearningRate0.2 BoostRounds5000	0.00890961	0.00413488	6965	2.15474	0.974756
LearningRate0.1605 BoostRounds4020 - LearningRate0.2 BoostRounds4020	0.00936998	0.00413488	6965	2.26608	0.950779
LearningRate0.1605 BoostRounds4020 - LearningRate0.0025 BoostRounds5000	-0.031801	0.00413488	6965	-7.6909	1.42257e-11
LearningRate0.1605 BoostRounds4020 - LearningRate0.042 BoostRounds5000	-0.0213364	0.00413488	6965	-5.16011	0.000150363
LearningRate0.1605 BoostRounds4020 - LearningRate0.0815 BoostRounds5000	-0.0120388	0.00413488	6965	-2.91152	0.542667
LearningRate0.1605 BoostRounds4020 - LearningRate0.121 BoostRounds5000	0.000475569	0.00413488	6965	0.115014	1
LearningRate0.1605 BoostRounds4020 - LearningRate0.1605 BoostRounds5000	-2.6354e-06	0.00413488	6965	-0.000637358	1
LearningRate0.1605 BoostRounds4020 - LearningRate0.2 BoostRounds5000	0.00936914	0.00413488	6965	2.26588	0.950834
LearningRate0.2 BoostRounds4020 - LearningRate0.0025 BoostRounds5000	-0.041171	0.00413488	6965	-9.95698	3.87013e-12
LearningRate0.2 BoostRounds4020 - LearningRate0.042 BoostRounds5000	-0.0307064	0.00413488	6965	-7.42619	8.25121e-11
LearningRate0.2 BoostRounds4020 - LearningRate0.0815 BoostRounds5000	-0.0214088	0.00413488	6965	-5.1776	0.000137228
LearningRate0.2 BoostRounds4020 - LearningRate0.121 BoostRounds5000	-0.00889441	0.00413488	6965	-2.15107	0.975352
LearningRate0.2 BoostRounds4020 - LearningRate0.1605 BoostRounds5000	-0.00937262	0.00413488	6965	-2.26672	0.950606
LearningRate0.2 BoostRounds4020 - LearningRate0.2 BoostRounds5000	-8.35445e-07	0.00413488	6965	-0.000202048	1
LearningRate0.0025 BoostRounds5000 - LearningRate0.042 BoostRounds5000	0.0104645	0.00413488	6965	2.53079	0.835874
LearningRate0.0025 BoostRounds5000 - LearningRate0.0815 BoostRounds5000	0.0197622	0.00413488	6965	4.77939	0.00100838
LearningRate0.0025 BoostRounds5000 - LearningRate0.121 BoostRounds5000	0.0322766	0.00413488	6965	7.80592	8.13172e-12
LearningRate0.0025 BoostRounds5000 - LearningRate0.1605 BoostRounds5000	0.0317983	0.00413488	6965	7.69027	1.42769e-11
LearningRate0.0025 BoostRounds5000 - LearningRate0.2 BoostRounds5000	0.0411701	0.00413488	6965	9.95678	3.86879e-12
LearningRate0.042 BoostRounds5000 - LearningRate0.0815 BoostRounds5000	0.00929766	0.00413488	6965	2.24859	0.955369
LearningRate0.042 BoostRounds5000 - LearningRate0.121 BoostRounds5000	0.021812	0.00413488	6965	5.27512	8.19207e-05
LearningRate0.042 BoostRounds5000 - LearningRate0.1605 BoostRounds5000	0.0213338	0.00413488	6965	5.15947	0.000150863
LearningRate0.042 BoostRounds5000 - LearningRate0.2 BoostRounds5000	0.0307056	0.00413488	6965	7.42599	8.26318e-11
LearningRate0.0815 BoostRounds5000 - LearningRate0.121 BoostRounds5000	0.0125144	0.00413488	6965	3.02653	0.446049
LearningRate0.0815 BoostRounds5000 - LearningRate0.1605 BoostRounds5000	0.0120362	0.00413488	6965	2.91088	0.54321
LearningRate0.0815 BoostRounds5000 - LearningRate0.2 BoostRounds5000	0.0214079	0.00413488	6965	5.1774	0.000137373
LearningRate0.121 BoostRounds5000 - LearningRate0.1605 BoostRounds5000	-0.000478204	0.00413488	6965	-0.115651	1
LearningRate0.121 BoostRounds5000 - LearningRate0.2 BoostRounds5000	0.00889358	0.00413488	6965	2.15087	0.975385
LearningRate0.1605 BoostRounds5000 - LearningRate0.2 BoostRounds5000	0.00937178	0.00413488	6965	2.26652	0.950661

### Sheet: Pairwise_overallmodel_Adj_NDCG_
contrast	estimate	SE	df	t.ratio	p.value
LearningRate0.0025 BoostRounds100 - LearningRate0.042 BoostRounds100	-0.00447226	0.00118028	6965	-3.78914	0.0592765
LearningRate0.0025 BoostRounds100 - LearningRate0.0815 BoostRounds100	-0.00610047	0.00118028	6965	-5.16865	0.000143801
LearningRate0.0025 BoostRounds100 - LearningRate0.121 BoostRounds100	-0.00407963	0.00118028	6965	-3.45649	0.164967
LearningRate0.0025 BoostRounds100 - LearningRate0.1605 BoostRounds100	-0.00507688	0.00118028	6965	-4.30141	0.00855417
LearningRate0.0025 BoostRounds100 - LearningRate0.2 BoostRounds100	-0.00219781	0.00118028	6965	-1.86211	0.997565
LearningRate0.0025 BoostRounds100 - LearningRate0.0025 BoostRounds1080	-0.00592655	0.00118028	6965	-5.0213	0.000306831
LearningRate0.0025 BoostRounds100 - LearningRate0.042 BoostRounds1080	-0.00989738	0.00118028	6965	-8.38561	3.95428e-12
LearningRate0.0025 BoostRounds100 - LearningRate0.0815 BoostRounds1080	-0.00902033	0.00118028	6965	-7.64252	1.89689e-11
LearningRate0.0025 BoostRounds100 - LearningRate0.121 BoostRounds1080	-0.00767901	0.00118028	6965	-6.50609	5.17443e-08
LearningRate0.0025 BoostRounds100 - LearningRate0.1605 BoostRounds1080	-0.00792266	0.00118028	6965	-6.71251	1.29686e-08
LearningRate0.0025 BoostRounds100 - LearningRate0.2 BoostRounds1080	-0.0071044	0.00118028	6965	-6.01924	1.14605e-06
LearningRate0.0025 BoostRounds100 - LearningRate0.0025 BoostRounds2060	-0.00795401	0.00118028	6965	-6.73907	1.08211e-08
LearningRate0.0025 BoostRounds100 - LearningRate0.042 BoostRounds2060	-0.01028	0.00118028	6965	-8.70978	3.8437e-12
LearningRate0.0025 BoostRounds100 - LearningRate0.0815 BoostRounds2060	-0.00968277	0.00118028	6965	-8.20378	4.13791e-12
LearningRate0.0025 BoostRounds100 - LearningRate0.121 BoostRounds2060	-0.00797565	0.00118028	6965	-6.75741	9.54591e-09
LearningRate0.0025 BoostRounds100 - LearningRate0.1605 BoostRounds2060	-0.00809993	0.00118028	6965	-6.86271	4.61793e-09
LearningRate0.0025 BoostRounds100 - LearningRate0.2 BoostRounds2060	-0.00650547	0.00118028	6965	-5.5118	2.24379e-05
LearningRate0.0025 BoostRounds100 - LearningRate0.0025 BoostRounds3040	-0.0089299	0.00118028	6965	-7.5659	3.11339e-11
LearningRate0.0025 BoostRounds100 - LearningRate0.042 BoostRounds3040	-0.0102732	0.00118028	6965	-8.70406	3.84526e-12
LearningRate0.0025 BoostRounds100 - LearningRate0.0815 BoostRounds3040	-0.00963376	0.00118028	6965	-8.16225	4.22096e-12
LearningRate0.0025 BoostRounds100 - LearningRate0.121 BoostRounds3040	-0.00810379	0.00118028	6965	-6.86598	4.51417e-09
LearningRate0.0025 BoostRounds100 - LearningRate0.1605 BoostRounds3040	-0.00798909	0.00118028	6965	-6.7688	8.82947e-09
LearningRate0.0025 BoostRounds100 - LearningRate0.2 BoostRounds3040	-0.00663931	0.00118028	6965	-5.62519	1.18129e-05
LearningRate0.0025 BoostRounds100 - LearningRate0.0025 BoostRounds4020	-0.00933368	0.00118028	6965	-7.90801	5.91271e-12
LearningRate0.0025 BoostRounds100 - LearningRate0.042 BoostRounds4020	-0.0102234	0.00118028	6965	-8.66183	3.85614e-12
LearningRate0.0025 BoostRounds100 - LearningRate0.0815 BoostRounds4020	-0.00952428	0.00118028	6965	-8.06949	4.52371e-12
LearningRate0.0025 BoostRounds100 - LearningRate0.121 BoostRounds4020	-0.00810316	0.00118028	6965	-6.86544	4.53116e-09
LearningRate0.0025 BoostRounds100 - LearningRate0.1605 BoostRounds4020	-0.00809613	0.00118028	6965	-6.85949	4.72244e-09
LearningRate0.0025 BoostRounds100 - LearningRate0.2 BoostRounds4020	-0.00669885	0.00118028	6965	-5.67564	8.84144e-06
LearningRate0.0025 BoostRounds100 - LearningRate0.0025 BoostRounds5000	-0.0104362	0.00118028	6965	-8.84215	3.81617e-12
LearningRate0.0025 BoostRounds100 - LearningRate0.042 BoostRounds5000	-0.0102341	0.00118028	6965	-8.67092	3.85458e-12
LearningRate0.0025 BoostRounds100 - LearningRate0.0815 BoostRounds5000	-0.00965714	0.00118028	6965	-8.18207	4.17721e-12
LearningRate0.0025 BoostRounds100 - LearningRate0.121 BoostRounds5000	-0.0081399	0.00118028	6965	-6.89657	3.64815e-09
LearningRate0.0025 BoostRounds100 - LearningRate0.1605 BoostRounds5000	-0.00809734	0.00118028	6965	-6.86052	4.68886e-09
LearningRate0.0025 BoostRounds100 - LearningRate0.2 BoostRounds5000	-0.00669407	0.00118028	6965	-5.67159	9.05026e-06
LearningRate0.042 BoostRounds100 - LearningRate0.0815 BoostRounds100	-0.00162821	0.00118028	6965	-1.37951	0.999996
LearningRate0.042 BoostRounds100 - LearningRate0.121 BoostRounds100	0.00039263	0.00118028	6965	0.332658	1
LearningRate0.042 BoostRounds100 - LearningRate0.1605 BoostRounds100	-0.000604624	0.00118028	6965	-0.512271	1
LearningRate0.042 BoostRounds100 - LearningRate0.2 BoostRounds100	0.00227445	0.00118028	6965	1.92704	0.995557
LearningRate0.042 BoostRounds100 - LearningRate0.0025 BoostRounds1080	-0.00145429	0.00118028	6965	-1.23215	1
LearningRate0.042 BoostRounds100 - LearningRate0.042 BoostRounds1080	-0.00542512	0.00118028	6965	-4.59646	0.00236602
LearningRate0.042 BoostRounds100 - LearningRate0.0815 BoostRounds1080	-0.00454807	0.00118028	6965	-3.85338	0.0475616
LearningRate0.042 BoostRounds100 - LearningRate0.121 BoostRounds1080	-0.00320676	0.00118028	6965	-2.71694	0.704874
LearningRate0.042 BoostRounds100 - LearningRate0.1605 BoostRounds1080	-0.0034504	0.00118028	6965	-2.92337	0.53257
LearningRate0.042 BoostRounds100 - LearningRate0.2 BoostRounds1080	-0.00263215	0.00118028	6965	-2.2301	0.959868
LearningRate0.042 BoostRounds100 - LearningRate0.0025 BoostRounds2060	-0.00348175	0.00118028	6965	-2.94993	0.510013
LearningRate0.042 BoostRounds100 - LearningRate0.042 BoostRounds2060	-0.00580774	0.00118028	6965	-4.92064	0.000507617
LearningRate0.042 BoostRounds100 - LearningRate0.0815 BoostRounds2060	-0.00521051	0.00118028	6965	-4.41464	0.0052958
LearningRate0.042 BoostRounds100 - LearningRate0.121 BoostRounds2060	-0.00350339	0.00118028	6965	-2.96827	0.494525
LearningRate0.042 BoostRounds100 - LearningRate0.1605 BoostRounds2060	-0.00362768	0.00118028	6965	-3.07357	0.408065
LearningRate0.042 BoostRounds100 - LearningRate0.2 BoostRounds2060	-0.00203322	0.00118028	6965	-1.72265	0.999444
LearningRate0.042 BoostRounds100 - LearningRate0.0025 BoostRounds3040	-0.00445764	0.00118028	6965	-3.77676	0.061797
LearningRate0.042 BoostRounds100 - LearningRate0.042 BoostRounds3040	-0.00580098	0.00118028	6965	-4.91491	0.000522173
LearningRate0.042 BoostRounds100 - LearningRate0.0815 BoostRounds3040	-0.0051615	0.00118028	6965	-4.37311	0.00632689
LearningRate0.042 BoostRounds100 - LearningRate0.121 BoostRounds3040	-0.00363154	0.00118028	6965	-3.07684	0.405471
LearningRate0.042 BoostRounds100 - LearningRate0.1605 BoostRounds3040	-0.00351683	0.00118028	6965	-2.97966	0.484954
LearningRate0.042 BoostRounds100 - LearningRate0.2 BoostRounds3040	-0.00216705	0.00118028	6965	-1.83605	0.998116
LearningRate0.042 BoostRounds100 - LearningRate0.0025 BoostRounds4020	-0.00486142	0.00118028	6965	-4.11886	0.0178457
LearningRate0.042 BoostRounds100 - LearningRate0.042 BoostRounds4020	-0.00575114	0.00118028	6965	-4.87269	0.00064251
LearningRate0.042 BoostRounds100 - LearningRate0.0815 BoostRounds4020	-0.00505202	0.00118028	6965	-4.28035	0.00933423
LearningRate0.042 BoostRounds100 - LearningRate0.121 BoostRounds4020	-0.0036309	0.00118028	6965	-3.0763	0.405899
LearningRate0.042 BoostRounds100 - LearningRate0.1605 BoostRounds4020	-0.00362387	0.00118028	6965	-3.07034	0.410628
LearningRate0.042 BoostRounds100 - LearningRate0.2 BoostRounds4020	-0.00222659	0.00118028	6965	-1.88649	0.99693
LearningRate0.042 BoostRounds100 - LearningRate0.0025 BoostRounds5000	-0.00596397	0.00118028	6965	-5.05301	0.000261203
LearningRate0.042 BoostRounds100 - LearningRate0.042 BoostRounds5000	-0.00576188	0.00118028	6965	-4.88178	0.000614556
LearningRate0.042 BoostRounds100 - LearningRate0.0815 BoostRounds5000	-0.00518489	0.00118028	6965	-4.39292	0.00581369
LearningRate0.042 BoostRounds100 - LearningRate0.121 BoostRounds5000	-0.00366764	0.00118028	6965	-3.10743	0.381544
LearningRate0.042 BoostRounds100 - LearningRate0.1605 BoostRounds5000	-0.00362509	0.00118028	6965	-3.07137	0.409809
LearningRate0.042 BoostRounds100 - LearningRate0.2 BoostRounds5000	-0.00222182	0.00118028	6965	-1.88244	0.997044
LearningRate0.0815 BoostRounds100 - LearningRate0.121 BoostRounds100	0.00202084	0.00118028	6965	1.71217	0.999508
LearningRate0.0815 BoostRounds100 - LearningRate0.1605 BoostRounds100	0.00102359	0.00118028	6965	0.86724	1
LearningRate0.0815 BoostRounds100 - LearningRate0.2 BoostRounds100	0.00390266	0.00118028	6965	3.30655	0.244092
LearningRate0.0815 BoostRounds100 - LearningRate0.0025 BoostRounds1080	0.000173922	0.00118028	6965	0.147356	1
LearningRate0.0815 BoostRounds100 - LearningRate0.042 BoostRounds1080	-0.00379691	0.00118028	6965	-3.21695	0.301647
LearningRate0.0815 BoostRounds100 - LearningRate0.0815 BoostRounds1080	-0.00291986	0.00118028	6965	-2.47387	0.868122
LearningRate0.0815 BoostRounds100 - LearningRate0.121 BoostRounds1080	-0.00157855	0.00118028	6965	-1.33743	0.999998
LearningRate0.0815 BoostRounds100 - LearningRate0.1605 BoostRounds1080	-0.00182219	0.00118028	6965	-1.54386	0.999946
LearningRate0.0815 BoostRounds100 - LearningRate0.2 BoostRounds1080	-0.00100393	0.00118028	6965	-0.850588	1
LearningRate0.0815 BoostRounds100 - LearningRate0.0025 BoostRounds2060	-0.00185354	0.00118028	6965	-1.57042	0.999921
LearningRate0.0815 BoostRounds100 - LearningRate0.042 BoostRounds2060	-0.00417953	0.00118028	6965	-3.54113	0.129642
LearningRate0.0815 BoostRounds100 - LearningRate0.0815 BoostRounds2060	-0.0035823	0.00118028	6965	-3.03512	0.439021
LearningRate0.0815 BoostRounds100 - LearningRate0.121 BoostRounds2060	-0.00187518	0.00118028	6965	-1.58876	0.999898
LearningRate0.0815 BoostRounds100 - LearningRate0.1605 BoostRounds2060	-0.00199946	0.00118028	6965	-1.69406	0.999604
LearningRate0.0815 BoostRounds100 - LearningRate0.2 BoostRounds2060	-0.000405007	0.00118028	6965	-0.343144	1
LearningRate0.0815 BoostRounds100 - LearningRate0.0025 BoostRounds3040	-0.00282943	0.00118028	6965	-2.39725	0.904947
LearningRate0.0815 BoostRounds100 - LearningRate0.042 BoostRounds3040	-0.00417277	0.00118028	6965	-3.5354	0.131829
LearningRate0.0815 BoostRounds100 - LearningRate0.0815 BoostRounds3040	-0.00353329	0.00118028	6965	-2.9936	0.473292
LearningRate0.0815 BoostRounds100 - LearningRate0.121 BoostRounds3040	-0.00200333	0.00118028	6965	-1.69733	0.999588
LearningRate0.0815 BoostRounds100 - LearningRate0.1605 BoostRounds3040	-0.00188862	0.00118028	6965	-1.60014	0.99988
LearningRate0.0815 BoostRounds100 - LearningRate0.2 BoostRounds3040	-0.000538841	0.00118028	6965	-0.456535	1
LearningRate0.0815 BoostRounds100 - LearningRate0.0025 BoostRounds4020	-0.00323321	0.00118028	6965	-2.73935	0.687013
LearningRate0.0815 BoostRounds100 - LearningRate0.042 BoostRounds4020	-0.00412293	0.00118028	6965	-3.49318	0.148857
LearningRate0.0815 BoostRounds100 - LearningRate0.0815 BoostRounds4020	-0.00342381	0.00118028	6965	-2.90084	0.551773
LearningRate0.0815 BoostRounds100 - LearningRate0.121 BoostRounds4020	-0.00200269	0.00118028	6965	-1.69679	0.99959
LearningRate0.0815 BoostRounds100 - LearningRate0.1605 BoostRounds4020	-0.00199566	0.00118028	6965	-1.69083	0.999619
LearningRate0.0815 BoostRounds100 - LearningRate0.2 BoostRounds4020	-0.000598381	0.00118028	6965	-0.506981	1
LearningRate0.0815 BoostRounds100 - LearningRate0.0025 BoostRounds5000	-0.00433576	0.00118028	6965	-3.67349	0.08656
LearningRate0.0815 BoostRounds100 - LearningRate0.042 BoostRounds5000	-0.00413367	0.00118028	6965	-3.50227	0.145056
LearningRate0.0815 BoostRounds100 - LearningRate0.0815 BoostRounds5000	-0.00355668	0.00118028	6965	-3.01341	0.456845
LearningRate0.0815 BoostRounds100 - LearningRate0.121 BoostRounds5000	-0.00203943	0.00118028	6965	-1.72792	0.99941
LearningRate0.0815 BoostRounds100 - LearningRate0.1605 BoostRounds5000	-0.00199687	0.00118028	6965	-1.69186	0.999614
LearningRate0.0815 BoostRounds100 - LearningRate0.2 BoostRounds5000	-0.000593604	0.00118028	6965	-0.502934	1
LearningRate0.121 BoostRounds100 - LearningRate0.1605 BoostRounds100	-0.000997254	0.00118028	6965	-0.844929	1
LearningRate0.121 BoostRounds100 - LearningRate0.2 BoostRounds100	0.00188182	0.00118028	6965	1.59438	0.999889
LearningRate0.121 BoostRounds100 - LearningRate0.0025 BoostRounds1080	-0.00184692	0.00118028	6965	-1.56481	0.999927
LearningRate0.121 BoostRounds100 - LearningRate0.042 BoostRounds1080	-0.00581775	0.00118028	6965	-4.92912	0.000486747
LearningRate0.121 BoostRounds100 - LearningRate0.0815 BoostRounds1080	-0.0049407	0.00118028	6965	-4.18604	0.0136911
LearningRate0.121 BoostRounds100 - LearningRate0.121 BoostRounds1080	-0.00359939	0.00118028	6965	-3.0496	0.427268
LearningRate0.121 BoostRounds100 - LearningRate0.1605 BoostRounds1080	-0.00384303	0.00118028	6965	-3.25603	0.275625
LearningRate0.121 BoostRounds100 - LearningRate0.2 BoostRounds1080	-0.00302478	0.00118028	6965	-2.56276	0.816011
LearningRate0.121 BoostRounds100 - LearningRate0.0025 BoostRounds2060	-0.00387438	0.00118028	6965	-3.28259	0.258745
LearningRate0.121 BoostRounds100 - LearningRate0.042 BoostRounds2060	-0.00620037	0.00118028	6965	-5.25329	9.20311e-05
LearningRate0.121 BoostRounds100 - LearningRate0.0815 BoostRounds2060	-0.00560314	0.00118028	6965	-4.74729	0.00117463
LearningRate0.121 BoostRounds100 - LearningRate0.121 BoostRounds2060	-0.00389602	0.00118028	6965	-3.30093	0.247481
LearningRate0.121 BoostRounds100 - LearningRate0.1605 BoostRounds2060	-0.00402031	0.00118028	6965	-3.40623	0.18908
LearningRate0.121 BoostRounds100 - LearningRate0.2 BoostRounds2060	-0.00242585	0.00118028	6965	-2.05531	0.987368
LearningRate0.121 BoostRounds100 - LearningRate0.0025 BoostRounds3040	-0.00485027	0.00118028	6965	-4.10942	0.0185134
LearningRate0.121 BoostRounds100 - LearningRate0.042 BoostRounds3040	-0.00619361	0.00118028	6965	-5.24757	9.48747e-05
LearningRate0.121 BoostRounds100 - LearningRate0.0815 BoostRounds3040	-0.00555413	0.00118028	6965	-4.70577	0.00142841
LearningRate0.121 BoostRounds100 - LearningRate0.121 BoostRounds3040	-0.00402417	0.00118028	6965	-3.4095	0.187437
LearningRate0.121 BoostRounds100 - LearningRate0.1605 BoostRounds3040	-0.00390946	0.00118028	6965	-3.31231	0.240649
LearningRate0.121 BoostRounds100 - LearningRate0.2 BoostRounds3040	-0.00255968	0.00118028	6965	-2.1687	0.972387
LearningRate0.121 BoostRounds100 - LearningRate0.0025 BoostRounds4020	-0.00525405	0.00118028	6965	-4.45152	0.00451301
LearningRate0.121 BoostRounds100 - LearningRate0.042 BoostRounds4020	-0.00614377	0.00118028	6965	-5.20535	0.000118621
LearningRate0.121 BoostRounds100 - LearningRate0.0815 BoostRounds4020	-0.00544465	0.00118028	6965	-4.61301	0.00219415
LearningRate0.121 BoostRounds100 - LearningRate0.121 BoostRounds4020	-0.00402353	0.00118028	6965	-3.40896	0.187708
LearningRate0.121 BoostRounds100 - LearningRate0.1605 BoostRounds4020	-0.0040165	0.00118028	6965	-3.403	0.190709
LearningRate0.121 BoostRounds100 - LearningRate0.2 BoostRounds4020	-0.00261922	0.00118028	6965	-2.21915	0.962366
LearningRate0.121 BoostRounds100 - LearningRate0.0025 BoostRounds5000	-0.0063566	0.00118028	6965	-5.38566	4.50789e-05
LearningRate0.121 BoostRounds100 - LearningRate0.042 BoostRounds5000	-0.00615451	0.00118028	6965	-5.21444	0.000113069
LearningRate0.121 BoostRounds100 - LearningRate0.0815 BoostRounds5000	-0.00557752	0.00118028	6965	-4.72558	0.00130147
LearningRate0.121 BoostRounds100 - LearningRate0.121 BoostRounds5000	-0.00406027	0.00118028	6965	-3.44009	0.172571
LearningRate0.121 BoostRounds100 - LearningRate0.1605 BoostRounds5000	-0.00401772	0.00118028	6965	-3.40403	0.190188
LearningRate0.121 BoostRounds100 - LearningRate0.2 BoostRounds5000	-0.00261445	0.00118028	6965	-2.2151	0.963259
LearningRate0.1605 BoostRounds100 - LearningRate0.2 BoostRounds100	0.00287907	0.00118028	6965	2.43931	0.885676
LearningRate0.1605 BoostRounds100 - LearningRate0.0025 BoostRounds1080	-0.000849665	0.00118028	6965	-0.719883	1
LearningRate0.1605 BoostRounds100 - LearningRate0.042 BoostRounds1080	-0.0048205	0.00118028	6965	-4.08419	0.0204084
LearningRate0.1605 BoostRounds100 - LearningRate0.0815 BoostRounds1080	-0.00394345	0.00118028	6965	-3.34111	0.223929
LearningRate0.1605 BoostRounds100 - LearningRate0.121 BoostRounds1080	-0.00260213	0.00118028	6965	-2.20467	0.965487
LearningRate0.1605 BoostRounds100 - LearningRate0.1605 BoostRounds1080	-0.00284578	0.00118028	6965	-2.4111	0.898854
LearningRate0.1605 BoostRounds100 - LearningRate0.2 BoostRounds1080	-0.00202752	0.00118028	6965	-1.71783	0.999475
LearningRate0.1605 BoostRounds100 - LearningRate0.0025 BoostRounds2060	-0.00287713	0.00118028	6965	-2.43766	0.886474
LearningRate0.1605 BoostRounds100 - LearningRate0.042 BoostRounds2060	-0.00520311	0.00118028	6965	-4.40837	0.00544076
LearningRate0.1605 BoostRounds100 - LearningRate0.0815 BoostRounds2060	-0.00460589	0.00118028	6965	-3.90236	0.040026
LearningRate0.1605 BoostRounds100 - LearningRate0.121 BoostRounds2060	-0.00289877	0.00118028	6965	-2.456	0.877392
LearningRate0.1605 BoostRounds100 - LearningRate0.1605 BoostRounds2060	-0.00302305	0.00118028	6965	-2.5613	0.816945
LearningRate0.1605 BoostRounds100 - LearningRate0.2 BoostRounds2060	-0.00142859	0.00118028	6965	-1.21038	1
LearningRate0.1605 BoostRounds100 - LearningRate0.0025 BoostRounds3040	-0.00385302	0.00118028	6965	-3.26449	0.270176
LearningRate0.1605 BoostRounds100 - LearningRate0.042 BoostRounds3040	-0.00519636	0.00118028	6965	-4.40264	0.00557632
LearningRate0.1605 BoostRounds100 - LearningRate0.0815 BoostRounds3040	-0.00455688	0.00118028	6965	-3.86084	0.0463405
LearningRate0.1605 BoostRounds100 - LearningRate0.121 BoostRounds3040	-0.00302691	0.00118028	6965	-2.56457	0.814849
LearningRate0.1605 BoostRounds100 - LearningRate0.1605 BoostRounds3040	-0.00291221	0.00118028	6965	-2.46738	0.871533
LearningRate0.1605 BoostRounds100 - LearningRate0.2 BoostRounds3040	-0.00156243	0.00118028	6965	-1.32378	0.999999
LearningRate0.1605 BoostRounds100 - LearningRate0.0025 BoostRounds4020	-0.0042568	0.00118028	6965	-3.60659	0.106595
LearningRate0.1605 BoostRounds100 - LearningRate0.042 BoostRounds4020	-0.00514652	0.00118028	6965	-4.36042	0.00667731
LearningRate0.1605 BoostRounds100 - LearningRate0.0815 BoostRounds4020	-0.00444739	0.00118028	6965	-3.76808	0.0636184
LearningRate0.1605 BoostRounds100 - LearningRate0.121 BoostRounds4020	-0.00302627	0.00118028	6965	-2.56403	0.815197
LearningRate0.1605 BoostRounds100 - LearningRate0.1605 BoostRounds4020	-0.00301925	0.00118028	6965	-2.55807	0.818998
LearningRate0.1605 BoostRounds100 - LearningRate0.2 BoostRounds4020	-0.00162197	0.00118028	6965	-1.37422	0.999997
LearningRate0.1605 BoostRounds100 - LearningRate0.0025 BoostRounds5000	-0.00535935	0.00118028	6965	-4.54073	0.0030426
LearningRate0.1605 BoostRounds100 - LearningRate0.042 BoostRounds5000	-0.00515725	0.00118028	6965	-4.36951	0.00642449
LearningRate0.1605 BoostRounds100 - LearningRate0.0815 BoostRounds5000	-0.00458026	0.00118028	6965	-3.88065	0.0432272
LearningRate0.1605 BoostRounds100 - LearningRate0.121 BoostRounds5000	-0.00306302	0.00118028	6965	-2.59516	0.794655
LearningRate0.1605 BoostRounds100 - LearningRate0.1605 BoostRounds5000	-0.00302046	0.00118028	6965	-2.5591	0.818344
LearningRate0.1605 BoostRounds100 - LearningRate0.2 BoostRounds5000	-0.00161719	0.00118028	6965	-1.37017	0.999997
LearningRate0.2 BoostRounds100 - LearningRate0.0025 BoostRounds1080	-0.00372874	0.00118028	6965	-3.15919	0.342579
LearningRate0.2 BoostRounds100 - LearningRate0.042 BoostRounds1080	-0.00769957	0.00118028	6965	-6.5235	4.61161e-08
LearningRate0.2 BoostRounds100 - LearningRate0.0815 BoostRounds1080	-0.00682252	0.00118028	6965	-5.78042	4.80281e-06
LearningRate0.2 BoostRounds100 - LearningRate0.121 BoostRounds1080	-0.00548121	0.00118028	6965	-4.64398	0.00190345
LearningRate0.2 BoostRounds100 - LearningRate0.1605 BoostRounds1080	-0.00572485	0.00118028	6965	-4.85041	0.000716195
LearningRate0.2 BoostRounds100 - LearningRate0.2 BoostRounds1080	-0.00490659	0.00118028	6965	-4.15714	0.0153571
LearningRate0.2 BoostRounds100 - LearningRate0.0025 BoostRounds2060	-0.0057562	0.00118028	6965	-4.87697	0.000629202
LearningRate0.2 BoostRounds100 - LearningRate0.042 BoostRounds2060	-0.00808219	0.00118028	6965	-6.84767	5.12576e-09
LearningRate0.2 BoostRounds100 - LearningRate0.0815 BoostRounds2060	-0.00748496	0.00118028	6965	-6.34167	1.51212e-07
LearningRate0.2 BoostRounds100 - LearningRate0.121 BoostRounds2060	-0.00577784	0.00118028	6965	-4.89531	0.000575108
LearningRate0.2 BoostRounds100 - LearningRate0.1605 BoostRounds2060	-0.00590212	0.00118028	6965	-5.00061	0.00034061
LearningRate0.2 BoostRounds100 - LearningRate0.2 BoostRounds2060	-0.00430767	0.00118028	6965	-3.64969	0.0933018
LearningRate0.2 BoostRounds100 - LearningRate0.0025 BoostRounds3040	-0.00673209	0.00118028	6965	-5.7038	7.51227e-06
LearningRate0.2 BoostRounds100 - LearningRate0.042 BoostRounds3040	-0.00807543	0.00118028	6965	-6.84195	5.33313e-09
LearningRate0.2 BoostRounds100 - LearningRate0.0815 BoostRounds3040	-0.00743595	0.00118028	6965	-6.30015	1.9742e-07
LearningRate0.2 BoostRounds100 - LearningRate0.121 BoostRounds3040	-0.00590598	0.00118028	6965	-5.00388	0.000335044
LearningRate0.2 BoostRounds100 - LearningRate0.1605 BoostRounds3040	-0.00579128	0.00118028	6965	-4.90669	0.000543776
LearningRate0.2 BoostRounds100 - LearningRate0.2 BoostRounds3040	-0.0044415	0.00118028	6965	-3.76308	0.0646865
LearningRate0.2 BoostRounds100 - LearningRate0.0025 BoostRounds4020	-0.00713587	0.00118028	6965	-6.0459	9.7316e-07
LearningRate0.2 BoostRounds100 - LearningRate0.042 BoostRounds4020	-0.00802559	0.00118028	6965	-6.79972	7.13898e-09
LearningRate0.2 BoostRounds100 - LearningRate0.0815 BoostRounds4020	-0.00732647	0.00118028	6965	-6.20739	3.55949e-07
LearningRate0.2 BoostRounds100 - LearningRate0.121 BoostRounds4020	-0.00590535	0.00118028	6965	-5.00334	0.000335958
LearningRate0.2 BoostRounds100 - LearningRate0.1605 BoostRounds4020	-0.00589832	0.00118028	6965	-4.99738	0.000346181
LearningRate0.2 BoostRounds100 - LearningRate0.2 BoostRounds4020	-0.00450104	0.00118028	6965	-3.81353	0.0545673
LearningRate0.2 BoostRounds100 - LearningRate0.0025 BoostRounds5000	-0.00823842	0.00118028	6965	-6.98004	2.03132e-09
LearningRate0.2 BoostRounds100 - LearningRate0.042 BoostRounds5000	-0.00803632	0.00118028	6965	-6.80882	6.70538e-09
LearningRate0.2 BoostRounds100 - LearningRate0.0815 BoostRounds5000	-0.00745934	0.00118028	6965	-6.31996	1.73871e-07
LearningRate0.2 BoostRounds100 - LearningRate0.121 BoostRounds5000	-0.00594209	0.00118028	6965	-5.03447	0.000287024
LearningRate0.2 BoostRounds100 - LearningRate0.1605 BoostRounds5000	-0.00589953	0.00118028	6965	-4.99841	0.000344395
LearningRate0.2 BoostRounds100 - LearningRate0.2 BoostRounds5000	-0.00449626	0.00118028	6965	-3.80948	0.055326
LearningRate0.0025 BoostRounds1080 - LearningRate0.042 BoostRounds1080	-0.00397083	0.00118028	6965	-3.36431	0.211041
LearningRate0.0025 BoostRounds1080 - LearningRate0.0815 BoostRounds1080	-0.00309378	0.00118028	6965	-2.62122	0.776634
LearningRate0.0025 BoostRounds1080 - LearningRate0.121 BoostRounds1080	-0.00175247	0.00118028	6965	-1.48479	0.999978
LearningRate0.0025 BoostRounds1080 - LearningRate0.1605 BoostRounds1080	-0.00199611	0.00118028	6965	-1.69122	0.999617
LearningRate0.0025 BoostRounds1080 - LearningRate0.2 BoostRounds1080	-0.00117786	0.00118028	6965	-0.997945	1
LearningRate0.0025 BoostRounds1080 - LearningRate0.0025 BoostRounds2060	-0.00202746	0.00118028	6965	-1.71778	0.999475
LearningRate0.0025 BoostRounds1080 - LearningRate0.042 BoostRounds2060	-0.00435345	0.00118028	6965	-3.68848	0.082524
LearningRate0.0025 BoostRounds1080 - LearningRate0.0815 BoostRounds2060	-0.00375623	0.00118028	6965	-3.18248	0.325734
LearningRate0.0025 BoostRounds1080 - LearningRate0.121 BoostRounds2060	-0.0020491	0.00118028	6965	-1.73611	0.999352
LearningRate0.0025 BoostRounds1080 - LearningRate0.1605 BoostRounds2060	-0.00217339	0.00118028	6965	-1.84141	0.998012
LearningRate0.0025 BoostRounds1080 - LearningRate0.2 BoostRounds2060	-0.000578929	0.00118028	6965	-0.4905	1
LearningRate0.0025 BoostRounds1080 - LearningRate0.0025 BoostRounds3040	-0.00300335	0.00118028	6965	-2.54461	0.827441
LearningRate0.0025 BoostRounds1080 - LearningRate0.042 BoostRounds3040	-0.00434669	0.00118028	6965	-3.68276	0.0840466
LearningRate0.0025 BoostRounds1080 - LearningRate0.0815 BoostRounds3040	-0.00370721	0.00118028	6965	-3.14095	0.356075
LearningRate0.0025 BoostRounds1080 - LearningRate0.121 BoostRounds3040	-0.00217725	0.00118028	6965	-1.84468	0.997947
LearningRate0.0025 BoostRounds1080 - LearningRate0.1605 BoostRounds3040	-0.00206254	0.00118028	6965	-1.7475	0.999263
LearningRate0.0025 BoostRounds1080 - LearningRate0.2 BoostRounds3040	-0.000712763	0.00118028	6965	-0.603892	1
LearningRate0.0025 BoostRounds1080 - LearningRate0.0025 BoostRounds4020	-0.00340713	0.00118028	6965	-2.88671	0.563824
LearningRate0.0025 BoostRounds1080 - LearningRate0.042 BoostRounds4020	-0.00429686	0.00118028	6965	-3.64053	0.0960076
LearningRate0.0025 BoostRounds1080 - LearningRate0.0815 BoostRounds4020	-0.00359773	0.00118028	6965	-3.0482	0.428404
LearningRate0.0025 BoostRounds1080 - LearningRate0.121 BoostRounds4020	-0.00217661	0.00118028	6965	-1.84414	0.997957
LearningRate0.0025 BoostRounds1080 - LearningRate0.1605 BoostRounds4020	-0.00216958	0.00118028	6965	-1.83819	0.998075
LearningRate0.0025 BoostRounds1080 - LearningRate0.2 BoostRounds4020	-0.000772303	0.00118028	6965	-0.654338	1
LearningRate0.0025 BoostRounds1080 - LearningRate0.0025 BoostRounds5000	-0.00450968	0.00118028	6965	-3.82085	0.0532175
LearningRate0.0025 BoostRounds1080 - LearningRate0.042 BoostRounds5000	-0.00430759	0.00118028	6965	-3.64963	0.093321
LearningRate0.0025 BoostRounds1080 - LearningRate0.0815 BoostRounds5000	-0.0037306	0.00118028	6965	-3.16077	0.341424
LearningRate0.0025 BoostRounds1080 - LearningRate0.121 BoostRounds5000	-0.00221335	0.00118028	6965	-1.87528	0.997238
LearningRate0.0025 BoostRounds1080 - LearningRate0.1605 BoostRounds5000	-0.0021708	0.00118028	6965	-1.83922	0.998055
LearningRate0.0025 BoostRounds1080 - LearningRate0.2 BoostRounds5000	-0.000767526	0.00118028	6965	-0.650291	1
LearningRate0.042 BoostRounds1080 - LearningRate0.0815 BoostRounds1080	0.00087705	0.00118028	6965	0.743086	1
LearningRate0.042 BoostRounds1080 - LearningRate0.121 BoostRounds1080	0.00221837	0.00118028	6965	1.87952	0.997124
LearningRate0.042 BoostRounds1080 - LearningRate0.1605 BoostRounds1080	0.00197472	0.00118028	6965	1.67309	0.999693
LearningRate0.042 BoostRounds1080 - LearningRate0.2 BoostRounds1080	0.00279298	0.00118028	6965	2.36637	0.917647
LearningRate0.042 BoostRounds1080 - LearningRate0.0025 BoostRounds2060	0.00194337	0.00118028	6965	1.64653	0.99978
LearningRate0.042 BoostRounds1080 - LearningRate0.042 BoostRounds2060	-0.000382615	0.00118028	6965	-0.324172	1
LearningRate0.042 BoostRounds1080 - LearningRate0.0815 BoostRounds2060	0.000214609	0.00118028	6965	0.181829	1
LearningRate0.042 BoostRounds1080 - LearningRate0.121 BoostRounds2060	0.00192173	0.00118028	6965	1.6282	0.999826
LearningRate0.042 BoostRounds1080 - LearningRate0.1605 BoostRounds2060	0.00179745	0.00118028	6965	1.5229	0.99996
LearningRate0.042 BoostRounds1080 - LearningRate0.2 BoostRounds2060	0.00339191	0.00118028	6965	2.87381	0.574822
LearningRate0.042 BoostRounds1080 - LearningRate0.0025 BoostRounds3040	0.000967481	0.00118028	6965	0.819703	1
LearningRate0.042 BoostRounds1080 - LearningRate0.042 BoostRounds3040	-0.000375859	0.00118028	6965	-0.318449	1
LearningRate0.042 BoostRounds1080 - LearningRate0.0815 BoostRounds3040	0.000263623	0.00118028	6965	0.223356	1
LearningRate0.042 BoostRounds1080 - LearningRate0.121 BoostRounds3040	0.00179359	0.00118028	6965	1.51963	0.999962
LearningRate0.042 BoostRounds1080 - LearningRate0.1605 BoostRounds3040	0.00190829	0.00118028	6965	1.61681	0.99985
LearningRate0.042 BoostRounds1080 - LearningRate0.2 BoostRounds3040	0.00325807	0.00118028	6965	2.76042	0.669937
LearningRate0.042 BoostRounds1080 - LearningRate0.0025 BoostRounds4020	0.000563704	0.00118028	6965	0.477601	1
LearningRate0.042 BoostRounds1080 - LearningRate0.042 BoostRounds4020	-0.000326021	0.00118028	6965	-0.276223	1
LearningRate0.042 BoostRounds1080 - LearningRate0.0815 BoostRounds4020	0.000373105	0.00118028	6965	0.316115	1
LearningRate0.042 BoostRounds1080 - LearningRate0.121 BoostRounds4020	0.00179423	0.00118028	6965	1.52017	0.999962
LearningRate0.042 BoostRounds1080 - LearningRate0.1605 BoostRounds4020	0.00180125	0.00118028	6965	1.52612	0.999958
LearningRate0.042 BoostRounds1080 - LearningRate0.2 BoostRounds4020	0.00319853	0.00118028	6965	2.70997	0.710357
LearningRate0.042 BoostRounds1080 - LearningRate0.0025 BoostRounds5000	-0.000538847	0.00118028	6965	-0.456541	1
LearningRate0.042 BoostRounds1080 - LearningRate0.042 BoostRounds5000	-0.000336753	0.00118028	6965	-0.285316	1
LearningRate0.042 BoostRounds1080 - LearningRate0.0815 BoostRounds5000	0.000240236	0.00118028	6965	0.203542	1
LearningRate0.042 BoostRounds1080 - LearningRate0.121 BoostRounds5000	0.00175748	0.00118028	6965	1.48904	0.999976
LearningRate0.042 BoostRounds1080 - LearningRate0.1605 BoostRounds5000	0.00180004	0.00118028	6965	1.52509	0.999959
LearningRate0.042 BoostRounds1080 - LearningRate0.2 BoostRounds5000	0.00320331	0.00118028	6965	2.71402	0.707177
LearningRate0.0815 BoostRounds1080 - LearningRate0.121 BoostRounds1080	0.00134132	0.00118028	6965	1.13644	1
LearningRate0.0815 BoostRounds1080 - LearningRate0.1605 BoostRounds1080	0.00109767	0.00118028	6965	0.930009	1
LearningRate0.0815 BoostRounds1080 - LearningRate0.2 BoostRounds1080	0.00191593	0.00118028	6965	1.62328	0.999837
LearningRate0.0815 BoostRounds1080 - LearningRate0.0025 BoostRounds2060	0.00106632	0.00118028	6965	0.903448	1
LearningRate0.0815 BoostRounds1080 - LearningRate0.042 BoostRounds2060	-0.00125967	0.00118028	6965	-1.06726	1
LearningRate0.0815 BoostRounds1080 - LearningRate0.0815 BoostRounds2060	-0.000662441	0.00118028	6965	-0.561257	1
LearningRate0.0815 BoostRounds1080 - LearningRate0.121 BoostRounds2060	0.00104468	0.00118028	6965	0.885111	1
LearningRate0.0815 BoostRounds1080 - LearningRate0.1605 BoostRounds2060	0.000920397	0.00118028	6965	0.779811	1
LearningRate0.0815 BoostRounds1080 - LearningRate0.2 BoostRounds2060	0.00251486	0.00118028	6965	2.13072	0.978457
LearningRate0.0815 BoostRounds1080 - LearningRate0.0025 BoostRounds3040	9.04305e-05	0.00118028	6965	0.0766177	1
LearningRate0.0815 BoostRounds1080 - LearningRate0.042 BoostRounds3040	-0.00125291	0.00118028	6965	-1.06153	1
LearningRate0.0815 BoostRounds1080 - LearningRate0.0815 BoostRounds3040	-0.000613427	0.00118028	6965	-0.519729	1
LearningRate0.0815 BoostRounds1080 - LearningRate0.121 BoostRounds3040	0.000916536	0.00118028	6965	0.77654	1
LearningRate0.0815 BoostRounds1080 - LearningRate0.1605 BoostRounds3040	0.00103124	0.00118028	6965	0.873724	1
LearningRate0.0815 BoostRounds1080 - LearningRate0.2 BoostRounds3040	0.00238102	0.00118028	6965	2.01733	0.990555
LearningRate0.0815 BoostRounds1080 - LearningRate0.0025 BoostRounds4020	-0.000313347	0.00118028	6965	-0.265485	1
LearningRate0.0815 BoostRounds1080 - LearningRate0.042 BoostRounds4020	-0.00120307	0.00118028	6965	-1.01931	1
LearningRate0.0815 BoostRounds1080 - LearningRate0.0815 BoostRounds4020	-0.000503945	0.00118028	6965	-0.42697	1
LearningRate0.0815 BoostRounds1080 - LearningRate0.121 BoostRounds4020	0.000917175	0.00118028	6965	0.777081	1
LearningRate0.0815 BoostRounds1080 - LearningRate0.1605 BoostRounds4020	0.000924201	0.00118028	6965	0.783034	1
LearningRate0.0815 BoostRounds1080 - LearningRate0.2 BoostRounds4020	0.00232148	0.00118028	6965	1.96689	0.993732
LearningRate0.0815 BoostRounds1080 - LearningRate0.0025 BoostRounds5000	-0.0014159	0.00118028	6965	-1.19963	1
LearningRate0.0815 BoostRounds1080 - LearningRate0.042 BoostRounds5000	-0.0012138	0.00118028	6965	-1.0284	1
LearningRate0.0815 BoostRounds1080 - LearningRate0.0815 BoostRounds5000	-0.000636814	0.00118028	6965	-0.539544	1
LearningRate0.0815 BoostRounds1080 - LearningRate0.121 BoostRounds5000	0.000880431	0.00118028	6965	0.74595	1
LearningRate0.0815 BoostRounds1080 - LearningRate0.1605 BoostRounds5000	0.000922988	0.00118028	6965	0.782006	1
LearningRate0.0815 BoostRounds1080 - LearningRate0.2 BoostRounds5000	0.00232626	0.00118028	6965	1.97093	0.993516
LearningRate0.121 BoostRounds1080 - LearningRate0.1605 BoostRounds1080	-0.000243643	0.00118028	6965	-0.206428	1
LearningRate0.121 BoostRounds1080 - LearningRate0.2 BoostRounds1080	0.000574612	0.00118028	6965	0.486843	1
LearningRate0.121 BoostRounds1080 - LearningRate0.0025 BoostRounds2060	-0.000274992	0.00118028	6965	-0.232989	1
LearningRate0.121 BoostRounds1080 - LearningRate0.042 BoostRounds2060	-0.00260098	0.00118028	6965	-2.20369	0.965691
LearningRate0.121 BoostRounds1080 - LearningRate0.0815 BoostRounds2060	-0.00200376	0.00118028	6965	-1.69769	0.999586
LearningRate0.121 BoostRounds1080 - LearningRate0.121 BoostRounds2060	-0.000296636	0.00118028	6965	-0.251326	1
LearningRate0.121 BoostRounds1080 - LearningRate0.1605 BoostRounds2060	-0.000420919	0.00118028	6965	-0.356625	1
LearningRate0.121 BoostRounds1080 - LearningRate0.2 BoostRounds2060	0.00117354	0.00118028	6965	0.994288	1
LearningRate0.121 BoostRounds1080 - LearningRate0.0025 BoostRounds3040	-0.00125089	0.00118028	6965	-1.05982	1
LearningRate0.121 BoostRounds1080 - LearningRate0.042 BoostRounds3040	-0.00259423	0.00118028	6965	-2.19797	0.966863
LearningRate0.121 BoostRounds1080 - LearningRate0.0815 BoostRounds3040	-0.00195474	0.00118028	6965	-1.65617	0.999751
LearningRate0.121 BoostRounds1080 - LearningRate0.121 BoostRounds3040	-0.00042478	0.00118028	6965	-0.359897	1
LearningRate0.121 BoostRounds1080 - LearningRate0.1605 BoostRounds3040	-0.000310075	0.00118028	6965	-0.262713	1
LearningRate0.121 BoostRounds1080 - LearningRate0.2 BoostRounds3040	0.00103971	0.00118028	6965	0.880896	1
LearningRate0.121 BoostRounds1080 - LearningRate0.0025 BoostRounds4020	-0.00165466	0.00118028	6965	-1.40192	0.999994
LearningRate0.121 BoostRounds1080 - LearningRate0.042 BoostRounds4020	-0.00254439	0.00118028	6965	-2.15575	0.974591
LearningRate0.121 BoostRounds1080 - LearningRate0.0815 BoostRounds4020	-0.00184526	0.00118028	6965	-1.56341	0.999928
LearningRate0.121 BoostRounds1080 - LearningRate0.121 BoostRounds4020	-0.000424141	0.00118028	6965	-0.359356	1
LearningRate0.121 BoostRounds1080 - LearningRate0.1605 BoostRounds4020	-0.000417115	0.00118028	6965	-0.353403	1
LearningRate0.121 BoostRounds1080 - LearningRate0.2 BoostRounds4020	0.000980165	0.00118028	6965	0.83045	1
LearningRate0.121 BoostRounds1080 - LearningRate0.0025 BoostRounds5000	-0.00275721	0.00118028	6965	-2.33606	0.928936
LearningRate0.121 BoostRounds1080 - LearningRate0.042 BoostRounds5000	-0.00255512	0.00118028	6965	-2.16484	0.973059
LearningRate0.121 BoostRounds1080 - LearningRate0.0815 BoostRounds5000	-0.00197813	0.00118028	6965	-1.67598	0.999682
LearningRate0.121 BoostRounds1080 - LearningRate0.121 BoostRounds5000	-0.000460885	0.00118028	6965	-0.390487	1
LearningRate0.121 BoostRounds1080 - LearningRate0.1605 BoostRounds5000	-0.000418328	0.00118028	6965	-0.354431	1
LearningRate0.121 BoostRounds1080 - LearningRate0.2 BoostRounds5000	0.000984942	0.00118028	6965	0.834497	1
LearningRate0.1605 BoostRounds1080 - LearningRate0.2 BoostRounds1080	0.000818256	0.00118028	6965	0.693271	1
LearningRate0.1605 BoostRounds1080 - LearningRate0.0025 BoostRounds2060	-3.13489e-05	0.00118028	6965	-0.0265605	1
LearningRate0.1605 BoostRounds1080 - LearningRate0.042 BoostRounds2060	-0.00235734	0.00118028	6965	-1.99727	0.991949
LearningRate0.1605 BoostRounds1080 - LearningRate0.0815 BoostRounds2060	-0.00176011	0.00118028	6965	-1.49127	0.999975
LearningRate0.1605 BoostRounds1080 - LearningRate0.121 BoostRounds2060	-5.29923e-05	0.00118028	6965	-0.044898	1
LearningRate0.1605 BoostRounds1080 - LearningRate0.1605 BoostRounds2060	-0.000177275	0.00118028	6965	-0.150197	1
LearningRate0.1605 BoostRounds1080 - LearningRate0.2 BoostRounds2060	0.00141718	0.00118028	6965	1.20072	1
LearningRate0.1605 BoostRounds1080 - LearningRate0.0025 BoostRounds3040	-0.00100724	0.00118028	6965	-0.853391	1
LearningRate0.1605 BoostRounds1080 - LearningRate0.042 BoostRounds3040	-0.00235058	0.00118028	6965	-1.99154	0.992314
LearningRate0.1605 BoostRounds1080 - LearningRate0.0815 BoostRounds3040	-0.0017111	0.00118028	6965	-1.44974	0.999987
LearningRate0.1605 BoostRounds1080 - LearningRate0.121 BoostRounds3040	-0.000181136	0.00118028	6965	-0.153468	1
LearningRate0.1605 BoostRounds1080 - LearningRate0.1605 BoostRounds3040	-6.64318e-05	0.00118028	6965	-0.0562847	1
LearningRate0.1605 BoostRounds1080 - LearningRate0.2 BoostRounds3040	0.00128335	0.00118028	6965	1.08732	1
LearningRate0.1605 BoostRounds1080 - LearningRate0.0025 BoostRounds4020	-0.00141102	0.00118028	6965	-1.19549	1
LearningRate0.1605 BoostRounds1080 - LearningRate0.042 BoostRounds4020	-0.00230074	0.00118028	6965	-1.94932	0.994602
LearningRate0.1605 BoostRounds1080 - LearningRate0.0815 BoostRounds4020	-0.00160162	0.00118028	6965	-1.35698	0.999997
LearningRate0.1605 BoostRounds1080 - LearningRate0.121 BoostRounds4020	-0.000180498	0.00118028	6965	-0.152928	1
LearningRate0.1605 BoostRounds1080 - LearningRate0.1605 BoostRounds4020	-0.000173471	0.00118028	6965	-0.146975	1
LearningRate0.1605 BoostRounds1080 - LearningRate0.2 BoostRounds4020	0.00122381	0.00118028	6965	1.03688	1
LearningRate0.1605 BoostRounds1080 - LearningRate0.0025 BoostRounds5000	-0.00251357	0.00118028	6965	-2.12963	0.978614
LearningRate0.1605 BoostRounds1080 - LearningRate0.042 BoostRounds5000	-0.00231148	0.00118028	6965	-1.95841	0.994166
LearningRate0.1605 BoostRounds1080 - LearningRate0.0815 BoostRounds5000	-0.00173449	0.00118028	6965	-1.46955	0.999982
LearningRate0.1605 BoostRounds1080 - LearningRate0.121 BoostRounds5000	-0.000217242	0.00118028	6965	-0.184059	1
LearningRate0.1605 BoostRounds1080 - LearningRate0.1605 BoostRounds5000	-0.000174685	0.00118028	6965	-0.148003	1
LearningRate0.1605 BoostRounds1080 - LearningRate0.2 BoostRounds5000	0.00122859	0.00118028	6965	1.04093	1
LearningRate0.2 BoostRounds1080 - LearningRate0.0025 BoostRounds2060	-0.000849605	0.00118028	6965	-0.719832	1
LearningRate0.2 BoostRounds1080 - LearningRate0.042 BoostRounds2060	-0.00317559	0.00118028	6965	-2.69054	0.725454
LearningRate0.2 BoostRounds1080 - LearningRate0.0815 BoostRounds2060	-0.00257837	0.00118028	6965	-2.18454	0.969495
LearningRate0.2 BoostRounds1080 - LearningRate0.121 BoostRounds2060	-0.000871248	0.00118028	6965	-0.738169	1
LearningRate0.2 BoostRounds1080 - LearningRate0.1605 BoostRounds2060	-0.000995531	0.00118028	6965	-0.843469	1
LearningRate0.2 BoostRounds1080 - LearningRate0.2 BoostRounds2060	0.000598928	0.00118028	6965	0.507444	1
LearningRate0.2 BoostRounds1080 - LearningRate0.0025 BoostRounds3040	-0.0018255	0.00118028	6965	-1.54666	0.999943
LearningRate0.2 BoostRounds1080 - LearningRate0.042 BoostRounds3040	-0.00316884	0.00118028	6965	-2.68481	0.729843
LearningRate0.2 BoostRounds1080 - LearningRate0.0815 BoostRounds3040	-0.00252936	0.00118028	6965	-2.14301	0.976621
LearningRate0.2 BoostRounds1080 - LearningRate0.121 BoostRounds3040	-0.000999392	0.00118028	6965	-0.84674	1
LearningRate0.2 BoostRounds1080 - LearningRate0.1605 BoostRounds3040	-0.000884688	0.00118028	6965	-0.749556	1
LearningRate0.2 BoostRounds1080 - LearningRate0.2 BoostRounds3040	0.000465094	0.00118028	6965	0.394053	1
LearningRate0.2 BoostRounds1080 - LearningRate0.0025 BoostRounds4020	-0.00222927	0.00118028	6965	-1.88876	0.996864
LearningRate0.2 BoostRounds1080 - LearningRate0.042 BoostRounds4020	-0.003119	0.00118028	6965	-2.64259	0.761341
LearningRate0.2 BoostRounds1080 - LearningRate0.0815 BoostRounds4020	-0.00241987	0.00118028	6965	-2.05025	0.987838
LearningRate0.2 BoostRounds1080 - LearningRate0.121 BoostRounds4020	-0.000998754	0.00118028	6965	-0.846199	1
LearningRate0.2 BoostRounds1080 - LearningRate0.1605 BoostRounds4020	-0.000991727	0.00118028	6965	-0.840246	1
LearningRate0.2 BoostRounds1080 - LearningRate0.2 BoostRounds4020	0.000405553	0.00118028	6965	0.343607	1
LearningRate0.2 BoostRounds1080 - LearningRate0.0025 BoostRounds5000	-0.00333183	0.00118028	6965	-2.82291	0.618007
LearningRate0.2 BoostRounds1080 - LearningRate0.042 BoostRounds5000	-0.00312973	0.00118028	6965	-2.65168	0.754695
LearningRate0.2 BoostRounds1080 - LearningRate0.0815 BoostRounds5000	-0.00255274	0.00118028	6965	-2.16282	0.973405
LearningRate0.2 BoostRounds1080 - LearningRate0.121 BoostRounds5000	-0.0010355	0.00118028	6965	-0.87733	1
LearningRate0.2 BoostRounds1080 - LearningRate0.1605 BoostRounds5000	-0.000992941	0.00118028	6965	-0.841274	1
LearningRate0.2 BoostRounds1080 - LearningRate0.2 BoostRounds5000	0.00041033	0.00118028	6965	0.347654	1
LearningRate0.0025 BoostRounds2060 - LearningRate0.042 BoostRounds2060	-0.00232599	0.00118028	6965	-1.97071	0.993528
LearningRate0.0025 BoostRounds2060 - LearningRate0.0815 BoostRounds2060	-0.00172876	0.00118028	6965	-1.4647	0.999984
LearningRate0.0025 BoostRounds2060 - LearningRate0.121 BoostRounds2060	-2.16434e-05	0.00118028	6965	-0.0183375	1
LearningRate0.0025 BoostRounds2060 - LearningRate0.1605 BoostRounds2060	-0.000145926	0.00118028	6965	-0.123637	1
LearningRate0.0025 BoostRounds2060 - LearningRate0.2 BoostRounds2060	0.00144853	0.00118028	6965	1.22728	1
LearningRate0.0025 BoostRounds2060 - LearningRate0.0025 BoostRounds3040	-0.000975893	0.00118028	6965	-0.82683	1
LearningRate0.0025 BoostRounds2060 - LearningRate0.042 BoostRounds3040	-0.00231923	0.00118028	6965	-1.96498	0.993832
LearningRate0.0025 BoostRounds2060 - LearningRate0.0815 BoostRounds3040	-0.00167975	0.00118028	6965	-1.42318	0.999992
LearningRate0.0025 BoostRounds2060 - LearningRate0.121 BoostRounds3040	-0.000149787	0.00118028	6965	-0.126908	1
LearningRate0.0025 BoostRounds2060 - LearningRate0.1605 BoostRounds3040	-3.50829e-05	0.00118028	6965	-0.0297241	1
LearningRate0.0025 BoostRounds2060 - LearningRate0.2 BoostRounds3040	0.0013147	0.00118028	6965	1.11388	1
LearningRate0.0025 BoostRounds2060 - LearningRate0.0025 BoostRounds4020	-0.00137967	0.00118028	6965	-1.16893	1
LearningRate0.0025 BoostRounds2060 - LearningRate0.042 BoostRounds4020	-0.00226939	0.00118028	6965	-1.92276	0.995723
LearningRate0.0025 BoostRounds2060 - LearningRate0.0815 BoostRounds4020	-0.00157027	0.00118028	6965	-1.33042	0.999998
LearningRate0.0025 BoostRounds2060 - LearningRate0.121 BoostRounds4020	-0.000149149	0.00118028	6965	-0.126367	1
LearningRate0.0025 BoostRounds2060 - LearningRate0.1605 BoostRounds4020	-0.000142122	0.00118028	6965	-0.120414	1
LearningRate0.0025 BoostRounds2060 - LearningRate0.2 BoostRounds4020	0.00125516	0.00118028	6965	1.06344	1
LearningRate0.0025 BoostRounds2060 - LearningRate0.0025 BoostRounds5000	-0.00248222	0.00118028	6965	-2.10307	0.982172
LearningRate0.0025 BoostRounds2060 - LearningRate0.042 BoostRounds5000	-0.00228013	0.00118028	6965	-1.93185	0.995364
LearningRate0.0025 BoostRounds2060 - LearningRate0.0815 BoostRounds5000	-0.00170314	0.00118028	6965	-1.44299	0.999989
LearningRate0.0025 BoostRounds2060 - LearningRate0.121 BoostRounds5000	-0.000185893	0.00118028	6965	-0.157499	1
LearningRate0.0025 BoostRounds2060 - LearningRate0.1605 BoostRounds5000	-0.000143336	0.00118028	6965	-0.121442	1
LearningRate0.0025 BoostRounds2060 - LearningRate0.2 BoostRounds5000	0.00125993	0.00118028	6965	1.06749	1
LearningRate0.042 BoostRounds2060 - LearningRate0.0815 BoostRounds2060	0.000597224	0.00118028	6965	0.506001	1
LearningRate0.042 BoostRounds2060 - LearningRate0.121 BoostRounds2060	0.00230435	0.00118028	6965	1.95237	0.994459
LearningRate0.042 BoostRounds2060 - LearningRate0.1605 BoostRounds2060	0.00218006	0.00118028	6965	1.84707	0.997898
LearningRate0.042 BoostRounds2060 - LearningRate0.2 BoostRounds2060	0.00377452	0.00118028	6965	3.19798	0.314775
LearningRate0.042 BoostRounds2060 - LearningRate0.0025 BoostRounds3040	0.0013501	0.00118028	6965	1.14388	1
LearningRate0.042 BoostRounds2060 - LearningRate0.042 BoostRounds3040	6.7556e-06	0.00118028	6965	0.00572372	1
LearningRate0.042 BoostRounds2060 - LearningRate0.0815 BoostRounds3040	0.000646238	0.00118028	6965	0.547529	1
LearningRate0.042 BoostRounds2060 - LearningRate0.121 BoostRounds3040	0.0021762	0.00118028	6965	1.8438	0.997964
LearningRate0.042 BoostRounds2060 - LearningRate0.1605 BoostRounds3040	0.00229091	0.00118028	6965	1.94098	0.994978
LearningRate0.042 BoostRounds2060 - LearningRate0.2 BoostRounds3040	0.00364069	0.00118028	6965	3.08459	0.399349
LearningRate0.042 BoostRounds2060 - LearningRate0.0025 BoostRounds4020	0.000946319	0.00118028	6965	0.801773	1
LearningRate0.042 BoostRounds2060 - LearningRate0.042 BoostRounds4020	5.65941e-05	0.00118028	6965	0.0479496	1
LearningRate0.042 BoostRounds2060 - LearningRate0.0815 BoostRounds4020	0.00075572	0.00118028	6965	0.640288	1
LearningRate0.042 BoostRounds2060 - LearningRate0.121 BoostRounds4020	0.00217684	0.00118028	6965	1.84434	0.997954
LearningRate0.042 BoostRounds2060 - LearningRate0.1605 BoostRounds4020	0.00218387	0.00118028	6965	1.85029	0.99783
LearningRate0.042 BoostRounds2060 - LearningRate0.2 BoostRounds4020	0.00358115	0.00118028	6965	3.03414	0.43982
LearningRate0.042 BoostRounds2060 - LearningRate0.0025 BoostRounds5000	-0.000156232	0.00118028	6965	-0.132368	1
LearningRate0.042 BoostRounds2060 - LearningRate0.042 BoostRounds5000	4.58616e-05	0.00118028	6965	0.0388565	1
LearningRate0.042 BoostRounds2060 - LearningRate0.0815 BoostRounds5000	0.000622851	0.00118028	6965	0.527714	1
LearningRate0.042 BoostRounds2060 - LearningRate0.121 BoostRounds5000	0.0021401	0.00118028	6965	1.81321	0.998505
LearningRate0.042 BoostRounds2060 - LearningRate0.1605 BoostRounds5000	0.00218265	0.00118028	6965	1.84926	0.997852
LearningRate0.042 BoostRounds2060 - LearningRate0.2 BoostRounds5000	0.00358592	0.00118028	6965	3.03819	0.436521
LearningRate0.0815 BoostRounds2060 - LearningRate0.121 BoostRounds2060	0.00170712	0.00118028	6965	1.44637	0.999988
LearningRate0.0815 BoostRounds2060 - LearningRate0.1605 BoostRounds2060	0.00158284	0.00118028	6965	1.34107	0.999998
LearningRate0.0815 BoostRounds2060 - LearningRate0.2 BoostRounds2060	0.0031773	0.00118028	6965	2.69198	0.724343
LearningRate0.0815 BoostRounds2060 - LearningRate0.0025 BoostRounds3040	0.000752871	0.00118028	6965	0.637874	1
LearningRate0.0815 BoostRounds2060 - LearningRate0.042 BoostRounds3040	-0.000590469	0.00118028	6965	-0.500278	1
LearningRate0.0815 BoostRounds2060 - LearningRate0.0815 BoostRounds3040	4.90137e-05	0.00118028	6965	0.0415271	1
LearningRate0.0815 BoostRounds2060 - LearningRate0.121 BoostRounds3040	0.00157898	0.00118028	6965	1.3378	0.999998
LearningRate0.0815 BoostRounds2060 - LearningRate0.1605 BoostRounds3040	0.00169368	0.00118028	6965	1.43498	0.99999
LearningRate0.0815 BoostRounds2060 - LearningRate0.2 BoostRounds3040	0.00304346	0.00118028	6965	2.57859	0.805725
LearningRate0.0815 BoostRounds2060 - LearningRate0.0025 BoostRounds4020	0.000349094	0.00118028	6965	0.295772	1
LearningRate0.0815 BoostRounds2060 - LearningRate0.042 BoostRounds4020	-0.00054063	0.00118028	6965	-0.458052	1
LearningRate0.0815 BoostRounds2060 - LearningRate0.0815 BoostRounds4020	0.000158496	0.00118028	6965	0.134286	1
LearningRate0.0815 BoostRounds2060 - LearningRate0.121 BoostRounds4020	0.00157962	0.00118028	6965	1.33834	0.999998
LearningRate0.0815 BoostRounds2060 - LearningRate0.1605 BoostRounds4020	0.00158664	0.00118028	6965	1.34429	0.999998
LearningRate0.0815 BoostRounds2060 - LearningRate0.2 BoostRounds4020	0.00298392	0.00118028	6965	2.52814	0.837466
LearningRate0.0815 BoostRounds2060 - LearningRate0.0025 BoostRounds5000	-0.000753456	0.00118028	6965	-0.63837	1
LearningRate0.0815 BoostRounds2060 - LearningRate0.042 BoostRounds5000	-0.000551363	0.00118028	6965	-0.467145	1
LearningRate0.0815 BoostRounds2060 - LearningRate0.0815 BoostRounds5000	2.56269e-05	0.00118028	6965	0.0217126	1
LearningRate0.0815 BoostRounds2060 - LearningRate0.121 BoostRounds5000	0.00154287	0.00118028	6965	1.30721	0.999999
LearningRate0.0815 BoostRounds2060 - LearningRate0.1605 BoostRounds5000	0.00158543	0.00118028	6965	1.34326	0.999998
LearningRate0.0815 BoostRounds2060 - LearningRate0.2 BoostRounds5000	0.0029887	0.00118028	6965	2.53219	0.835032
LearningRate0.121 BoostRounds2060 - LearningRate0.1605 BoostRounds2060	-0.000124283	0.00118028	6965	-0.105299	1
LearningRate0.121 BoostRounds2060 - LearningRate0.2 BoostRounds2060	0.00147018	0.00118028	6965	1.24561	1
LearningRate0.121 BoostRounds2060 - LearningRate0.0025 BoostRounds3040	-0.00095425	0.00118028	6965	-0.808493	1
LearningRate0.121 BoostRounds2060 - LearningRate0.042 BoostRounds3040	-0.00229759	0.00118028	6965	-1.94664	0.994725
LearningRate0.121 BoostRounds2060 - LearningRate0.0815 BoostRounds3040	-0.00165811	0.00118028	6965	-1.40484	0.999994
LearningRate0.121 BoostRounds2060 - LearningRate0.121 BoostRounds3040	-0.000128144	0.00118028	6965	-0.10857	1
LearningRate0.121 BoostRounds2060 - LearningRate0.1605 BoostRounds3040	-1.34395e-05	0.00118028	6965	-0.0113867	1
LearningRate0.121 BoostRounds2060 - LearningRate0.2 BoostRounds3040	0.00133634	0.00118028	6965	1.13222	1
LearningRate0.121 BoostRounds2060 - LearningRate0.0025 BoostRounds4020	-0.00135803	0.00118028	6965	-1.1506	1
LearningRate0.121 BoostRounds2060 - LearningRate0.042 BoostRounds4020	-0.00224775	0.00118028	6965	-1.90442	0.996376
LearningRate0.121 BoostRounds2060 - LearningRate0.0815 BoostRounds4020	-0.00154863	0.00118028	6965	-1.31208	0.999999
LearningRate0.121 BoostRounds2060 - LearningRate0.121 BoostRounds4020	-0.000127505	0.00118028	6965	-0.10803	1
LearningRate0.121 BoostRounds2060 - LearningRate0.1605 BoostRounds4020	-0.000120479	0.00118028	6965	-0.102077	1
LearningRate0.121 BoostRounds2060 - LearningRate0.2 BoostRounds4020	0.0012768	0.00118028	6965	1.08178	1
LearningRate0.121 BoostRounds2060 - LearningRate0.0025 BoostRounds5000	-0.00246058	0.00118028	6965	-2.08474	0.984339
LearningRate0.121 BoostRounds2060 - LearningRate0.042 BoostRounds5000	-0.00225848	0.00118028	6965	-1.91351	0.996064
LearningRate0.121 BoostRounds2060 - LearningRate0.0815 BoostRounds5000	-0.00168149	0.00118028	6965	-1.42465	0.999992
LearningRate0.121 BoostRounds2060 - LearningRate0.121 BoostRounds5000	-0.000164249	0.00118028	6965	-0.139161	1
LearningRate0.121 BoostRounds2060 - LearningRate0.1605 BoostRounds5000	-0.000121692	0.00118028	6965	-0.103105	1
LearningRate0.121 BoostRounds2060 - LearningRate0.2 BoostRounds5000	0.00128158	0.00118028	6965	1.08582	1
LearningRate0.1605 BoostRounds2060 - LearningRate0.2 BoostRounds2060	0.00159446	0.00118028	6965	1.35091	0.999998
LearningRate0.1605 BoostRounds2060 - LearningRate0.0025 BoostRounds3040	-0.000829967	0.00118028	6965	-0.703194	1
LearningRate0.1605 BoostRounds2060 - LearningRate0.042 BoostRounds3040	-0.00217331	0.00118028	6965	-1.84135	0.998013
LearningRate0.1605 BoostRounds2060 - LearningRate0.0815 BoostRounds3040	-0.00153382	0.00118028	6965	-1.29954	0.999999
LearningRate0.1605 BoostRounds2060 - LearningRate0.121 BoostRounds3040	-3.86093e-06	0.00118028	6965	-0.0032712	1
LearningRate0.1605 BoostRounds2060 - LearningRate0.1605 BoostRounds3040	0.000110843	0.00118028	6965	0.0939126	1
LearningRate0.1605 BoostRounds2060 - LearningRate0.2 BoostRounds3040	0.00146062	0.00118028	6965	1.23752	1
LearningRate0.1605 BoostRounds2060 - LearningRate0.0025 BoostRounds4020	-0.00123374	0.00118028	6965	-1.0453	1
LearningRate0.1605 BoostRounds2060 - LearningRate0.042 BoostRounds4020	-0.00212347	0.00118028	6965	-1.79912	0.998709
LearningRate0.1605 BoostRounds2060 - LearningRate0.0815 BoostRounds4020	-0.00142434	0.00118028	6965	-1.20678	1
LearningRate0.1605 BoostRounds2060 - LearningRate0.121 BoostRounds4020	-3.22267e-06	0.00118028	6965	-0.00273042	1
LearningRate0.1605 BoostRounds2060 - LearningRate0.1605 BoostRounds4020	3.80372e-06	0.00118028	6965	0.00322272	1
LearningRate0.1605 BoostRounds2060 - LearningRate0.2 BoostRounds4020	0.00140108	0.00118028	6965	1.18708	1
LearningRate0.1605 BoostRounds2060 - LearningRate0.0025 BoostRounds5000	-0.00233629	0.00118028	6965	-1.97944	0.993041
LearningRate0.1605 BoostRounds2060 - LearningRate0.042 BoostRounds5000	-0.0021342	0.00118028	6965	-1.80821	0.998581
LearningRate0.1605 BoostRounds2060 - LearningRate0.0815 BoostRounds5000	-0.00155721	0.00118028	6965	-1.31936	0.999999
LearningRate0.1605 BoostRounds2060 - LearningRate0.121 BoostRounds5000	-3.99665e-05	0.00118028	6965	-0.0338618	1
LearningRate0.1605 BoostRounds2060 - LearningRate0.1605 BoostRounds5000	2.59031e-06	0.00118028	6965	0.00219465	1
LearningRate0.1605 BoostRounds2060 - LearningRate0.2 BoostRounds5000	0.00140586	0.00118028	6965	1.19112	1
LearningRate0.2 BoostRounds2060 - LearningRate0.0025 BoostRounds3040	-0.00242443	0.00118028	6965	-2.05411	0.987482
LearningRate0.2 BoostRounds2060 - LearningRate0.042 BoostRounds3040	-0.00376777	0.00118028	6965	-3.19226	0.318798
LearningRate0.2 BoostRounds2060 - LearningRate0.0815 BoostRounds3040	-0.00312828	0.00118028	6965	-2.65045	0.755597
LearningRate0.2 BoostRounds2060 - LearningRate0.121 BoostRounds3040	-0.00159832	0.00118028	6965	-1.35418	0.999998
LearningRate0.2 BoostRounds2060 - LearningRate0.1605 BoostRounds3040	-0.00148362	0.00118028	6965	-1.257	1
LearningRate0.2 BoostRounds2060 - LearningRate0.2 BoostRounds3040	-0.000133834	0.00118028	6965	-0.113392	1
LearningRate0.2 BoostRounds2060 - LearningRate0.0025 BoostRounds4020	-0.0028282	0.00118028	6965	-2.39621	0.905395
LearningRate0.2 BoostRounds2060 - LearningRate0.042 BoostRounds4020	-0.00371793	0.00118028	6965	-3.15003	0.349324
LearningRate0.2 BoostRounds2060 - LearningRate0.0815 BoostRounds4020	-0.0030188	0.00118028	6965	-2.55769	0.819238
LearningRate0.2 BoostRounds2060 - LearningRate0.121 BoostRounds4020	-0.00159768	0.00118028	6965	-1.35364	0.999998
LearningRate0.2 BoostRounds2060 - LearningRate0.1605 BoostRounds4020	-0.00159065	0.00118028	6965	-1.34769	0.999998
LearningRate0.2 BoostRounds2060 - LearningRate0.2 BoostRounds4020	-0.000193374	0.00118028	6965	-0.163837	1
LearningRate0.2 BoostRounds2060 - LearningRate0.0025 BoostRounds5000	-0.00393075	0.00118028	6965	-3.33035	0.230082
LearningRate0.2 BoostRounds2060 - LearningRate0.042 BoostRounds5000	-0.00372866	0.00118028	6965	-3.15913	0.342627
LearningRate0.2 BoostRounds2060 - LearningRate0.0815 BoostRounds5000	-0.00315167	0.00118028	6965	-2.67027	0.740873
LearningRate0.2 BoostRounds2060 - LearningRate0.121 BoostRounds5000	-0.00163442	0.00118028	6965	-1.38477	0.999996
LearningRate0.2 BoostRounds2060 - LearningRate0.1605 BoostRounds5000	-0.00159187	0.00118028	6965	-1.34872	0.999998
LearningRate0.2 BoostRounds2060 - LearningRate0.2 BoostRounds5000	-0.000188598	0.00118028	6965	-0.15979	1
LearningRate0.0025 BoostRounds3040 - LearningRate0.042 BoostRounds3040	-0.00134334	0.00118028	6965	-1.13815	1
LearningRate0.0025 BoostRounds3040 - LearningRate0.0815 BoostRounds3040	-0.000703858	0.00118028	6965	-0.596347	1
LearningRate0.0025 BoostRounds3040 - LearningRate0.121 BoostRounds3040	0.000826106	0.00118028	6965	0.699922	1
LearningRate0.0025 BoostRounds3040 - LearningRate0.1605 BoostRounds3040	0.00094081	0.00118028	6965	0.797106	1
LearningRate0.0025 BoostRounds3040 - LearningRate0.2 BoostRounds3040	0.00229059	0.00118028	6965	1.94072	0.99499
LearningRate0.0025 BoostRounds3040 - LearningRate0.0025 BoostRounds4020	-0.000403777	0.00118028	6965	-0.342102	1
LearningRate0.0025 BoostRounds3040 - LearningRate0.042 BoostRounds4020	-0.0012935	0.00118028	6965	-1.09593	1
LearningRate0.0025 BoostRounds3040 - LearningRate0.0815 BoostRounds4020	-0.000594376	0.00118028	6965	-0.503588	1
LearningRate0.0025 BoostRounds3040 - LearningRate0.121 BoostRounds4020	0.000826744	0.00118028	6965	0.700463	1
LearningRate0.0025 BoostRounds3040 - LearningRate0.1605 BoostRounds4020	0.00083377	0.00118028	6965	0.706416	1
LearningRate0.0025 BoostRounds3040 - LearningRate0.2 BoostRounds4020	0.00223105	0.00118028	6965	1.89027	0.996819
LearningRate0.0025 BoostRounds3040 - LearningRate0.0025 BoostRounds5000	-0.00150633	0.00118028	6965	-1.27624	0.999999
LearningRate0.0025 BoostRounds3040 - LearningRate0.042 BoostRounds5000	-0.00130423	0.00118028	6965	-1.10502	1
LearningRate0.0025 BoostRounds3040 - LearningRate0.0815 BoostRounds5000	-0.000727245	0.00118028	6965	-0.616162	1
LearningRate0.0025 BoostRounds3040 - LearningRate0.121 BoostRounds5000	0.00079	0.00118028	6965	0.669332	1
LearningRate0.0025 BoostRounds3040 - LearningRate0.1605 BoostRounds5000	0.000832557	0.00118028	6965	0.705388	1
LearningRate0.0025 BoostRounds3040 - LearningRate0.2 BoostRounds5000	0.00223583	0.00118028	6965	1.89432	0.996698
LearningRate0.042 BoostRounds3040 - LearningRate0.0815 BoostRounds3040	0.000639482	0.00118028	6965	0.541805	1
LearningRate0.042 BoostRounds3040 - LearningRate0.121 BoostRounds3040	0.00216945	0.00118028	6965	1.83807	0.998077
LearningRate0.042 BoostRounds3040 - LearningRate0.1605 BoostRounds3040	0.00228415	0.00118028	6965	1.93526	0.995223
LearningRate0.042 BoostRounds3040 - LearningRate0.2 BoostRounds3040	0.00363393	0.00118028	6965	3.07887	0.403866
LearningRate0.042 BoostRounds3040 - LearningRate0.0025 BoostRounds4020	0.000939563	0.00118028	6965	0.79605	1
LearningRate0.042 BoostRounds3040 - LearningRate0.042 BoostRounds4020	4.98385e-05	0.00118028	6965	0.0422259	1
LearningRate0.042 BoostRounds3040 - LearningRate0.0815 BoostRounds4020	0.000748964	0.00118028	6965	0.634564	1
LearningRate0.042 BoostRounds3040 - LearningRate0.121 BoostRounds4020	0.00217008	0.00118028	6965	1.83862	0.998067
LearningRate0.042 BoostRounds3040 - LearningRate0.1605 BoostRounds4020	0.00217711	0.00118028	6965	1.84457	0.997949
LearningRate0.042 BoostRounds3040 - LearningRate0.2 BoostRounds4020	0.00357439	0.00118028	6965	3.02842	0.4445
LearningRate0.042 BoostRounds3040 - LearningRate0.0025 BoostRounds5000	-0.000162987	0.00118028	6965	-0.138092	1
LearningRate0.042 BoostRounds3040 - LearningRate0.042 BoostRounds5000	3.9106e-05	0.00118028	6965	0.0331327	1
LearningRate0.042 BoostRounds3040 - LearningRate0.0815 BoostRounds5000	0.000616096	0.00118028	6965	0.52199	1
LearningRate0.042 BoostRounds3040 - LearningRate0.121 BoostRounds5000	0.00213334	0.00118028	6965	1.80748	0.998591
LearningRate0.042 BoostRounds3040 - LearningRate0.1605 BoostRounds5000	0.0021759	0.00118028	6965	1.84354	0.99797
LearningRate0.042 BoostRounds3040 - LearningRate0.2 BoostRounds5000	0.00357917	0.00118028	6965	3.03247	0.441189
LearningRate0.0815 BoostRounds3040 - LearningRate0.121 BoostRounds3040	0.00152996	0.00118028	6965	1.29627	0.999999
LearningRate0.0815 BoostRounds3040 - LearningRate0.1605 BoostRounds3040	0.00164467	0.00118028	6965	1.39345	0.999995
LearningRate0.0815 BoostRounds3040 - LearningRate0.2 BoostRounds3040	0.00299445	0.00118028	6965	2.53706	0.832076
LearningRate0.0815 BoostRounds3040 - LearningRate0.0025 BoostRounds4020	0.000300081	0.00118028	6965	0.254245	1
LearningRate0.0815 BoostRounds3040 - LearningRate0.042 BoostRounds4020	-0.000589644	0.00118028	6965	-0.499579	1
LearningRate0.0815 BoostRounds3040 - LearningRate0.0815 BoostRounds4020	0.000109482	0.00118028	6965	0.0927592	1
LearningRate0.0815 BoostRounds3040 - LearningRate0.121 BoostRounds4020	0.0015306	0.00118028	6965	1.29681	0.999999
LearningRate0.0815 BoostRounds3040 - LearningRate0.1605 BoostRounds4020	0.00153763	0.00118028	6965	1.30276	0.999999
LearningRate0.0815 BoostRounds3040 - LearningRate0.2 BoostRounds4020	0.00293491	0.00118028	6965	2.48662	0.861257
LearningRate0.0815 BoostRounds3040 - LearningRate0.0025 BoostRounds5000	-0.00080247	0.00118028	6965	-0.679897	1
LearningRate0.0815 BoostRounds3040 - LearningRate0.042 BoostRounds5000	-0.000600376	0.00118028	6965	-0.508672	1
LearningRate0.0815 BoostRounds3040 - LearningRate0.0815 BoostRounds5000	-2.33868e-05	0.00118028	6965	-0.0198146	1
LearningRate0.0815 BoostRounds3040 - LearningRate0.121 BoostRounds5000	0.00149386	0.00118028	6965	1.26568	1
LearningRate0.0815 BoostRounds3040 - LearningRate0.1605 BoostRounds5000	0.00153641	0.00118028	6965	1.30174	0.999999
LearningRate0.0815 BoostRounds3040 - LearningRate0.2 BoostRounds5000	0.00293969	0.00118028	6965	2.49066	0.859035
LearningRate0.121 BoostRounds3040 - LearningRate0.1605 BoostRounds3040	0.000114704	0.00118028	6965	0.0971838	1
LearningRate0.121 BoostRounds3040 - LearningRate0.2 BoostRounds3040	0.00146449	0.00118028	6965	1.24079	1
LearningRate0.121 BoostRounds3040 - LearningRate0.0025 BoostRounds4020	-0.00122988	0.00118028	6965	-1.04202	1
LearningRate0.121 BoostRounds3040 - LearningRate0.042 BoostRounds4020	-0.00211961	0.00118028	6965	-1.79585	0.998753
LearningRate0.121 BoostRounds3040 - LearningRate0.0815 BoostRounds4020	-0.00142048	0.00118028	6965	-1.20351	1
LearningRate0.121 BoostRounds3040 - LearningRate0.121 BoostRounds4020	6.38266e-07	0.00118028	6965	0.000540774	1
LearningRate0.121 BoostRounds3040 - LearningRate0.1605 BoostRounds4020	7.66466e-06	0.00118028	6965	0.00649392	1
LearningRate0.121 BoostRounds3040 - LearningRate0.2 BoostRounds4020	0.00140494	0.00118028	6965	1.19035	1
LearningRate0.121 BoostRounds3040 - LearningRate0.0025 BoostRounds5000	-0.00233243	0.00118028	6965	-1.97617	0.993227
LearningRate0.121 BoostRounds3040 - LearningRate0.042 BoostRounds5000	-0.00213034	0.00118028	6965	-1.80494	0.998628
LearningRate0.121 BoostRounds3040 - LearningRate0.0815 BoostRounds5000	-0.00155335	0.00118028	6965	-1.31608	0.999999
LearningRate0.121 BoostRounds3040 - LearningRate0.121 BoostRounds5000	-3.61055e-05	0.00118028	6965	-0.0305906	1
LearningRate0.121 BoostRounds3040 - LearningRate0.1605 BoostRounds5000	6.45124e-06	0.00118028	6965	0.00546585	1
LearningRate0.121 BoostRounds3040 - LearningRate0.2 BoostRounds5000	0.00140972	0.00118028	6965	1.19439	1
LearningRate0.1605 BoostRounds3040 - LearningRate0.2 BoostRounds3040	0.00134978	0.00118028	6965	1.14361	1
LearningRate0.1605 BoostRounds3040 - LearningRate0.0025 BoostRounds4020	-0.00134459	0.00118028	6965	-1.13921	1
LearningRate0.1605 BoostRounds3040 - LearningRate0.042 BoostRounds4020	-0.00223431	0.00118028	6965	-1.89303	0.996737
LearningRate0.1605 BoostRounds3040 - LearningRate0.0815 BoostRounds4020	-0.00153519	0.00118028	6965	-1.30069	0.999999
LearningRate0.1605 BoostRounds3040 - LearningRate0.121 BoostRounds4020	-0.000114066	0.00118028	6965	-0.096643	1
LearningRate0.1605 BoostRounds3040 - LearningRate0.1605 BoostRounds4020	-0.00010704	0.00118028	6965	-0.0906899	1
LearningRate0.1605 BoostRounds3040 - LearningRate0.2 BoostRounds4020	0.00129024	0.00118028	6965	1.09316	1
LearningRate0.1605 BoostRounds3040 - LearningRate0.0025 BoostRounds5000	-0.00244714	0.00118028	6965	-2.07335	0.985574
LearningRate0.1605 BoostRounds3040 - LearningRate0.042 BoostRounds5000	-0.00224504	0.00118028	6965	-1.90213	0.996451
LearningRate0.1605 BoostRounds3040 - LearningRate0.0815 BoostRounds5000	-0.00166805	0.00118028	6965	-1.41327	0.999993
LearningRate0.1605 BoostRounds3040 - LearningRate0.121 BoostRounds5000	-0.00015081	0.00118028	6965	-0.127774	1
LearningRate0.1605 BoostRounds3040 - LearningRate0.1605 BoostRounds5000	-0.000108253	0.00118028	6965	-0.0917179	1
LearningRate0.1605 BoostRounds3040 - LearningRate0.2 BoostRounds5000	0.00129502	0.00118028	6965	1.09721	1
LearningRate0.2 BoostRounds3040 - LearningRate0.0025 BoostRounds4020	-0.00269437	0.00118028	6965	-2.28282	0.946072
LearningRate0.2 BoostRounds3040 - LearningRate0.042 BoostRounds4020	-0.00358409	0.00118028	6965	-3.03664	0.437785
LearningRate0.2 BoostRounds3040 - LearningRate0.0815 BoostRounds4020	-0.00288497	0.00118028	6965	-2.4443	0.883234
LearningRate0.2 BoostRounds3040 - LearningRate0.121 BoostRounds4020	-0.00146385	0.00118028	6965	-1.24025	1
LearningRate0.2 BoostRounds3040 - LearningRate0.1605 BoostRounds4020	-0.00145682	0.00118028	6965	-1.2343	1
LearningRate0.2 BoostRounds3040 - LearningRate0.2 BoostRounds4020	-5.95404e-05	0.00118028	6965	-0.0504459	1
LearningRate0.2 BoostRounds3040 - LearningRate0.0025 BoostRounds5000	-0.00379692	0.00118028	6965	-3.21696	0.301643
LearningRate0.2 BoostRounds3040 - LearningRate0.042 BoostRounds5000	-0.00359483	0.00118028	6965	-3.04573	0.430396
LearningRate0.2 BoostRounds3040 - LearningRate0.0815 BoostRounds5000	-0.00301784	0.00118028	6965	-2.55688	0.819757
LearningRate0.2 BoostRounds3040 - LearningRate0.121 BoostRounds5000	-0.00150059	0.00118028	6965	-1.27138	1
LearningRate0.2 BoostRounds3040 - LearningRate0.1605 BoostRounds5000	-0.00145803	0.00118028	6965	-1.23533	1
LearningRate0.2 BoostRounds3040 - LearningRate0.2 BoostRounds5000	-5.47635e-05	0.00118028	6965	-0.0463987	1
LearningRate0.0025 BoostRounds4020 - LearningRate0.042 BoostRounds4020	-0.000889725	0.00118028	6965	-0.753824	1
LearningRate0.0025 BoostRounds4020 - LearningRate0.0815 BoostRounds4020	-0.000190599	0.00118028	6965	-0.161486	1
LearningRate0.0025 BoostRounds4020 - LearningRate0.121 BoostRounds4020	0.00123052	0.00118028	6965	1.04257	1
LearningRate0.0025 BoostRounds4020 - LearningRate0.1605 BoostRounds4020	0.00123755	0.00118028	6965	1.04852	1
LearningRate0.0025 BoostRounds4020 - LearningRate0.2 BoostRounds4020	0.00263483	0.00118028	6965	2.23237	0.959334
LearningRate0.0025 BoostRounds4020 - LearningRate0.0025 BoostRounds5000	-0.00110255	0.00118028	6965	-0.934142	1
LearningRate0.0025 BoostRounds4020 - LearningRate0.042 BoostRounds5000	-0.000900457	0.00118028	6965	-0.762917	1
LearningRate0.0025 BoostRounds4020 - LearningRate0.0815 BoostRounds5000	-0.000323467	0.00118028	6965	-0.274059	1
LearningRate0.0025 BoostRounds4020 - LearningRate0.121 BoostRounds5000	0.00119378	0.00118028	6965	1.01143	1
LearningRate0.0025 BoostRounds4020 - LearningRate0.1605 BoostRounds5000	0.00123633	0.00118028	6965	1.04749	1
LearningRate0.0025 BoostRounds4020 - LearningRate0.2 BoostRounds5000	0.0026396	0.00118028	6965	2.23642	0.958371
LearningRate0.042 BoostRounds4020 - LearningRate0.0815 BoostRounds4020	0.000699126	0.00118028	6965	0.592338	1
LearningRate0.042 BoostRounds4020 - LearningRate0.121 BoostRounds4020	0.00212025	0.00118028	6965	1.79639	0.998746
LearningRate0.042 BoostRounds4020 - LearningRate0.1605 BoostRounds4020	0.00212727	0.00118028	6965	1.80234	0.998665
LearningRate0.042 BoostRounds4020 - LearningRate0.2 BoostRounds4020	0.00352455	0.00118028	6965	2.9862	0.479475
LearningRate0.042 BoostRounds4020 - LearningRate0.0025 BoostRounds5000	-0.000212826	0.00118028	6965	-0.180318	1
LearningRate0.042 BoostRounds4020 - LearningRate0.042 BoostRounds5000	-1.07325e-05	0.00118028	6965	-0.00909316	1
LearningRate0.042 BoostRounds4020 - LearningRate0.0815 BoostRounds5000	0.000566257	0.00118028	6965	0.479764	1
LearningRate0.042 BoostRounds4020 - LearningRate0.121 BoostRounds5000	0.0020835	0.00118028	6965	1.76526	0.999102
LearningRate0.042 BoostRounds4020 - LearningRate0.1605 BoostRounds5000	0.00212606	0.00118028	6965	1.80131	0.998679
LearningRate0.042 BoostRounds4020 - LearningRate0.2 BoostRounds5000	0.00352933	0.00118028	6965	2.99024	0.476092
LearningRate0.0815 BoostRounds4020 - LearningRate0.121 BoostRounds4020	0.00142112	0.00118028	6965	1.20405	1
LearningRate0.0815 BoostRounds4020 - LearningRate0.1605 BoostRounds4020	0.00142815	0.00118028	6965	1.21	1
LearningRate0.0815 BoostRounds4020 - LearningRate0.2 BoostRounds4020	0.00282543	0.00118028	6965	2.39386	0.906402
LearningRate0.0815 BoostRounds4020 - LearningRate0.0025 BoostRounds5000	-0.000911952	0.00118028	6965	-0.772656	1
LearningRate0.0815 BoostRounds4020 - LearningRate0.042 BoostRounds5000	-0.000709858	0.00118028	6965	-0.601431	1
LearningRate0.0815 BoostRounds4020 - LearningRate0.0815 BoostRounds5000	-0.000132869	0.00118028	6965	-0.112574	1
LearningRate0.0815 BoostRounds4020 - LearningRate0.121 BoostRounds5000	0.00138438	0.00118028	6965	1.17292	1
LearningRate0.0815 BoostRounds4020 - LearningRate0.1605 BoostRounds5000	0.00142693	0.00118028	6965	1.20898	1
LearningRate0.0815 BoostRounds4020 - LearningRate0.2 BoostRounds5000	0.0028302	0.00118028	6965	2.3979	0.904665
LearningRate0.121 BoostRounds4020 - LearningRate0.1605 BoostRounds4020	7.02639e-06	0.00118028	6965	0.00595315	1
LearningRate0.121 BoostRounds4020 - LearningRate0.2 BoostRounds4020	0.00140431	0.00118028	6965	1.18981	1
LearningRate0.121 BoostRounds4020 - LearningRate0.0025 BoostRounds5000	-0.00233307	0.00118028	6965	-1.97671	0.993196
LearningRate0.121 BoostRounds4020 - LearningRate0.042 BoostRounds5000	-0.00213098	0.00118028	6965	-1.80548	0.99862
LearningRate0.121 BoostRounds4020 - LearningRate0.0815 BoostRounds5000	-0.00155399	0.00118028	6965	-1.31662	0.999999
LearningRate0.121 BoostRounds4020 - LearningRate0.121 BoostRounds5000	-3.67438e-05	0.00118028	6965	-0.0311314	1
LearningRate0.121 BoostRounds4020 - LearningRate0.1605 BoostRounds5000	5.81298e-06	0.00118028	6965	0.00492508	1
LearningRate0.121 BoostRounds4020 - LearningRate0.2 BoostRounds5000	0.00140908	0.00118028	6965	1.19385	1
LearningRate0.1605 BoostRounds4020 - LearningRate0.2 BoostRounds4020	0.00139728	0.00118028	6965	1.18385	1
LearningRate0.1605 BoostRounds4020 - LearningRate0.0025 BoostRounds5000	-0.0023401	0.00118028	6965	-1.98266	0.992853
LearningRate0.1605 BoostRounds4020 - LearningRate0.042 BoostRounds5000	-0.002138	0.00118028	6965	-1.81144	0.998533
LearningRate0.1605 BoostRounds4020 - LearningRate0.0815 BoostRounds5000	-0.00156101	0.00118028	6965	-1.32258	0.999999
LearningRate0.1605 BoostRounds4020 - LearningRate0.121 BoostRounds5000	-4.37702e-05	0.00118028	6965	-0.0370845	1
LearningRate0.1605 BoostRounds4020 - LearningRate0.1605 BoostRounds5000	-1.21341e-06	0.00118028	6965	-0.00102807	1
LearningRate0.1605 BoostRounds4020 - LearningRate0.2 BoostRounds5000	0.00140206	0.00118028	6965	1.1879	1
LearningRate0.2 BoostRounds4020 - LearningRate0.0025 BoostRounds5000	-0.00373738	0.00118028	6965	-3.16651	0.337235
LearningRate0.2 BoostRounds4020 - LearningRate0.042 BoostRounds5000	-0.00353528	0.00118028	6965	-2.99529	0.471882
LearningRate0.2 BoostRounds4020 - LearningRate0.0815 BoostRounds5000	-0.0029583	0.00118028	6965	-2.50643	0.850176
LearningRate0.2 BoostRounds4020 - LearningRate0.121 BoostRounds5000	-0.00144105	0.00118028	6965	-1.22094	1
LearningRate0.2 BoostRounds4020 - LearningRate0.1605 BoostRounds5000	-0.00139849	0.00118028	6965	-1.18488	1
LearningRate0.2 BoostRounds4020 - LearningRate0.2 BoostRounds5000	4.7769e-06	0.00118028	6965	0.00404725	1
LearningRate0.0025 BoostRounds5000 - LearningRate0.042 BoostRounds5000	0.000202093	0.00118028	6965	0.171225	1
LearningRate0.0025 BoostRounds5000 - LearningRate0.0815 BoostRounds5000	0.000779083	0.00118028	6965	0.660082	1
LearningRate0.0025 BoostRounds5000 - LearningRate0.121 BoostRounds5000	0.00229633	0.00118028	6965	1.94558	0.994774
LearningRate0.0025 BoostRounds5000 - LearningRate0.1605 BoostRounds5000	0.00233888	0.00118028	6965	1.98163	0.992913
LearningRate0.0025 BoostRounds5000 - LearningRate0.2 BoostRounds5000	0.00374216	0.00118028	6965	3.17056	0.3343
LearningRate0.042 BoostRounds5000 - LearningRate0.0815 BoostRounds5000	0.00057699	0.00118028	6965	0.488858	1
LearningRate0.042 BoostRounds5000 - LearningRate0.121 BoostRounds5000	0.00209423	0.00118028	6965	1.77435	0.999009
LearningRate0.042 BoostRounds5000 - LearningRate0.1605 BoostRounds5000	0.00213679	0.00118028	6965	1.81041	0.998548
LearningRate0.042 BoostRounds5000 - LearningRate0.2 BoostRounds5000	0.00354006	0.00118028	6965	2.99934	0.468513
LearningRate0.0815 BoostRounds5000 - LearningRate0.121 BoostRounds5000	0.00151724	0.00118028	6965	1.28549	0.999999
LearningRate0.0815 BoostRounds5000 - LearningRate0.1605 BoostRounds5000	0.0015598	0.00118028	6965	1.32155	0.999999
LearningRate0.0815 BoostRounds5000 - LearningRate0.2 BoostRounds5000	0.00296307	0.00118028	6965	2.51048	0.847852
LearningRate0.121 BoostRounds5000 - LearningRate0.1605 BoostRounds5000	4.25568e-05	0.00118028	6965	0.0360564	1
LearningRate0.121 BoostRounds5000 - LearningRate0.2 BoostRounds5000	0.00144583	0.00118028	6965	1.22498	1
LearningRate0.1605 BoostRounds5000 - LearningRate0.2 BoostRounds5000	0.00140327	0.00118028	6965	1.18893	1

### Sheet: Pairwise_3-way_all_metrics
contrast	Phenotype	estimate	SE	df	t.ratio	p.value	Metric
LearningRate0.0025 BoostRounds100 - LearningRate0.042 BoostRounds100	GPC_1	-0.0326887	0.00768734	6860	-4.25227	0.0104772	Pearson
LearningRate0.0025 BoostRounds100 - LearningRate0.0815 BoostRounds100	GPC_1	-0.0336194	0.00768734	6860	-4.37335	0.00632155	Pearson
LearningRate0.0025 BoostRounds100 - LearningRate0.121 BoostRounds100	GPC_1	-0.00948545	0.00768734	6860	-1.23391	1	Pearson
LearningRate0.0025 BoostRounds100 - LearningRate0.1605 BoostRounds100	GPC_1	0.00634328	0.00768734	6860	0.82516	1	Pearson
LearningRate0.0025 BoostRounds100 - LearningRate0.2 BoostRounds100	GPC_1	0.0149618	0.00768734	6860	1.94629	0.994741	Pearson
LearningRate0.0025 BoostRounds100 - LearningRate0.0025 BoostRounds1080	GPC_1	-0.0358346	0.00768734	6860	-4.66152	0.00175579	Pearson
LearningRate0.0025 BoostRounds100 - LearningRate0.042 BoostRounds1080	GPC_1	-0.00902096	0.00768734	6860	-1.17348	1	Pearson
LearningRate0.0025 BoostRounds100 - LearningRate0.0815 BoostRounds1080	GPC_1	-0.00433255	0.00768734	6860	-0.563596	1	Pearson
LearningRate0.0025 BoostRounds100 - LearningRate0.121 BoostRounds1080	GPC_1	0.0129644	0.00768734	6860	1.68646	0.999638	Pearson
LearningRate0.0025 BoostRounds100 - LearningRate0.1605 BoostRounds1080	GPC_1	0.0169028	0.00768734	6860	2.19879	0.966695	Pearson
LearningRate0.0025 BoostRounds100 - LearningRate0.2 BoostRounds1080	GPC_1	0.0174915	0.00768734	6860	2.27537	0.948203	Pearson
LearningRate0.0025 BoostRounds100 - LearningRate0.0025 BoostRounds2060	GPC_1	-0.0422991	0.00768734	6860	-5.50244	2.36555e-05	Pearson
LearningRate0.0025 BoostRounds100 - LearningRate0.042 BoostRounds2060	GPC_1	-0.00583426	0.00768734	6860	-0.758944	1	Pearson
LearningRate0.0025 BoostRounds100 - LearningRate0.0815 BoostRounds2060	GPC_1	-0.0022531	0.00768734	6860	-0.293092	1	Pearson
LearningRate0.0025 BoostRounds100 - LearningRate0.121 BoostRounds2060	GPC_1	0.0140421	0.00768734	6860	1.82665	0.998285	Pearson
LearningRate0.0025 BoostRounds100 - LearningRate0.1605 BoostRounds2060	GPC_1	0.0183373	0.00768734	6860	2.38539	0.909966	Pearson
LearningRate0.0025 BoostRounds100 - LearningRate0.2 BoostRounds2060	GPC_1	0.0179053	0.00768734	6860	2.32919	0.931335	Pearson
LearningRate0.0025 BoostRounds100 - LearningRate0.0025 BoostRounds3040	GPC_1	-0.0427232	0.00768734	6860	-5.5576	1.7353e-05	Pearson
LearningRate0.0025 BoostRounds100 - LearningRate0.042 BoostRounds3040	GPC_1	-0.00524599	0.00768734	6860	-0.682419	1	Pearson
LearningRate0.0025 BoostRounds100 - LearningRate0.0815 BoostRounds3040	GPC_1	-0.000701589	0.00768734	6860	-0.0912655	1	Pearson
LearningRate0.0025 BoostRounds100 - LearningRate0.121 BoostRounds3040	GPC_1	0.0141142	0.00768734	6860	1.83604	0.998115	Pearson
LearningRate0.0025 BoostRounds100 - LearningRate0.1605 BoostRounds3040	GPC_1	0.0181774	0.00768734	6860	2.36459	0.918337	Pearson
LearningRate0.0025 BoostRounds100 - LearningRate0.2 BoostRounds3040	GPC_1	0.017968	0.00768734	6860	2.33735	0.928475	Pearson
LearningRate0.0025 BoostRounds100 - LearningRate0.0025 BoostRounds4020	GPC_1	-0.0413077	0.00768734	6860	-5.37348	4.82008e-05	Pearson
LearningRate0.0025 BoostRounds100 - LearningRate0.042 BoostRounds4020	GPC_1	-0.00402803	0.00768734	6860	-0.523983	1	Pearson
LearningRate0.0025 BoostRounds100 - LearningRate0.0815 BoostRounds4020	GPC_1	-0.000331618	0.00768734	6860	-0.0431382	1	Pearson
LearningRate0.0025 BoostRounds100 - LearningRate0.121 BoostRounds4020	GPC_1	0.0142016	0.00768734	6860	1.8474	0.99789	Pearson
LearningRate0.0025 BoostRounds100 - LearningRate0.1605 BoostRounds4020	GPC_1	0.0181804	0.00768734	6860	2.36498	0.918183	Pearson
LearningRate0.0025 BoostRounds100 - LearningRate0.2 BoostRounds4020	GPC_1	0.0179677	0.00768734	6860	2.33731	0.928491	Pearson
LearningRate0.0025 BoostRounds100 - LearningRate0.0025 BoostRounds5000	GPC_1	-0.0388278	0.00768734	6860	-5.05088	0.000264146	Pearson
LearningRate0.0025 BoostRounds100 - LearningRate0.042 BoostRounds5000	GPC_1	-0.0031022	0.00768734	6860	-0.403546	1	Pearson
LearningRate0.0025 BoostRounds100 - LearningRate0.0815 BoostRounds5000	GPC_1	-0.000209392	0.00768734	6860	-0.0272386	1	Pearson
LearningRate0.0025 BoostRounds100 - LearningRate0.121 BoostRounds5000	GPC_1	0.0142164	0.00768734	6860	1.84933	0.99785	Pearson
LearningRate0.0025 BoostRounds100 - LearningRate0.1605 BoostRounds5000	GPC_1	0.0181744	0.00768734	6860	2.36419	0.918491	Pearson
LearningRate0.0025 BoostRounds100 - LearningRate0.2 BoostRounds5000	GPC_1	0.017965	0.00768734	6860	2.33697	0.928613	Pearson
LearningRate0.042 BoostRounds100 - LearningRate0.0815 BoostRounds100	GPC_1	-0.000930754	0.00768734	6860	-0.121076	1	Pearson
LearningRate0.042 BoostRounds100 - LearningRate0.121 BoostRounds100	GPC_1	0.0232032	0.00768734	6860	3.01837	0.452761	Pearson
LearningRate0.042 BoostRounds100 - LearningRate0.1605 BoostRounds100	GPC_1	0.0390319	0.00768734	6860	5.07743	0.000230637	Pearson
LearningRate0.042 BoostRounds100 - LearningRate0.2 BoostRounds100	GPC_1	0.0476505	0.00768734	6860	6.19857	3.76623e-07	Pearson
LearningRate0.042 BoostRounds100 - LearningRate0.0025 BoostRounds1080	GPC_1	-0.00314598	0.00768734	6860	-0.409242	1	Pearson
LearningRate0.042 BoostRounds100 - LearningRate0.042 BoostRounds1080	GPC_1	0.0236677	0.00768734	6860	3.07879	0.40393	Pearson
LearningRate0.042 BoostRounds100 - LearningRate0.0815 BoostRounds1080	GPC_1	0.0283561	0.00768734	6860	3.68868	0.0824781	Pearson
LearningRate0.042 BoostRounds100 - LearningRate0.121 BoostRounds1080	GPC_1	0.0456531	0.00768734	6860	5.93874	1.87104e-06	Pearson
LearningRate0.042 BoostRounds100 - LearningRate0.1605 BoostRounds1080	GPC_1	0.0495915	0.00768734	6860	6.45106	7.43771e-08	Pearson
LearningRate0.042 BoostRounds100 - LearningRate0.2 BoostRounds1080	GPC_1	0.0501802	0.00768734	6860	6.52764	4.49165e-08	Pearson
LearningRate0.042 BoostRounds100 - LearningRate0.0025 BoostRounds2060	GPC_1	-0.00961047	0.00768734	6860	-1.25017	1	Pearson
LearningRate0.042 BoostRounds100 - LearningRate0.042 BoostRounds2060	GPC_1	0.0268544	0.00768734	6860	3.49333	0.148799	Pearson
LearningRate0.042 BoostRounds100 - LearningRate0.0815 BoostRounds2060	GPC_1	0.0304356	0.00768734	6860	3.95918	0.032613	Pearson
LearningRate0.042 BoostRounds100 - LearningRate0.121 BoostRounds2060	GPC_1	0.0467307	0.00768734	6860	6.07892	7.94546e-07	Pearson
LearningRate0.042 BoostRounds100 - LearningRate0.1605 BoostRounds2060	GPC_1	0.0510259	0.00768734	6860	6.63766	2.15469e-08	Pearson
LearningRate0.042 BoostRounds100 - LearningRate0.2 BoostRounds2060	GPC_1	0.0505939	0.00768734	6860	6.58147	3.1403e-08	Pearson
LearningRate0.042 BoostRounds100 - LearningRate0.0025 BoostRounds3040	GPC_1	-0.0100345	0.00768734	6860	-1.30533	0.999999	Pearson
LearningRate0.042 BoostRounds100 - LearningRate0.042 BoostRounds3040	GPC_1	0.0274427	0.00768734	6860	3.56986	0.119095	Pearson
LearningRate0.042 BoostRounds100 - LearningRate0.0815 BoostRounds3040	GPC_1	0.0319871	0.00768734	6860	4.16101	0.0151258	Pearson
LearningRate0.042 BoostRounds100 - LearningRate0.121 BoostRounds3040	GPC_1	0.0468029	0.00768734	6860	6.08831	7.49735e-07	Pearson
LearningRate0.042 BoostRounds100 - LearningRate0.1605 BoostRounds3040	GPC_1	0.0508661	0.00768734	6860	6.61686	2.47787e-08	Pearson
LearningRate0.042 BoostRounds100 - LearningRate0.2 BoostRounds3040	GPC_1	0.0506567	0.00768734	6860	6.58963	2.97365e-08	Pearson
LearningRate0.042 BoostRounds100 - LearningRate0.0025 BoostRounds4020	GPC_1	-0.00861908	0.00768734	6860	-1.1212	1	Pearson
LearningRate0.042 BoostRounds100 - LearningRate0.042 BoostRounds4020	GPC_1	0.0286606	0.00768734	6860	3.72829	0.0725602	Pearson
LearningRate0.042 BoostRounds100 - LearningRate0.0815 BoostRounds4020	GPC_1	0.032357	0.00768734	6860	4.20914	0.0124816	Pearson
LearningRate0.042 BoostRounds100 - LearningRate0.121 BoostRounds4020	GPC_1	0.0468903	0.00768734	6860	6.09968	6.98753e-07	Pearson
LearningRate0.042 BoostRounds100 - LearningRate0.1605 BoostRounds4020	GPC_1	0.0508691	0.00768734	6860	6.61726	2.47134e-08	Pearson
LearningRate0.042 BoostRounds100 - LearningRate0.2 BoostRounds4020	GPC_1	0.0506563	0.00768734	6860	6.58958	2.97455e-08	Pearson
LearningRate0.042 BoostRounds100 - LearningRate0.0025 BoostRounds5000	GPC_1	-0.00613913	0.00768734	6860	-0.798603	1	Pearson
LearningRate0.042 BoostRounds100 - LearningRate0.042 BoostRounds5000	GPC_1	0.0295865	0.00768734	6860	3.84873	0.0483415	Pearson
LearningRate0.042 BoostRounds100 - LearningRate0.0815 BoostRounds5000	GPC_1	0.0324793	0.00768734	6860	4.22504	0.0117053	Pearson
LearningRate0.042 BoostRounds100 - LearningRate0.121 BoostRounds5000	GPC_1	0.0469051	0.00768734	6860	6.10161	6.90446e-07	Pearson
LearningRate0.042 BoostRounds100 - LearningRate0.1605 BoostRounds5000	GPC_1	0.050863	0.00768734	6860	6.61647	2.48447e-08	Pearson
LearningRate0.042 BoostRounds100 - LearningRate0.2 BoostRounds5000	GPC_1	0.0506537	0.00768734	6860	6.58924	2.98138e-08	Pearson
LearningRate0.0815 BoostRounds100 - LearningRate0.121 BoostRounds100	GPC_1	0.024134	0.00768734	6860	3.13944	0.35721	Pearson
LearningRate0.0815 BoostRounds100 - LearningRate0.1605 BoostRounds100	GPC_1	0.0399627	0.00768734	6860	5.19851	0.000123016	Pearson
LearningRate0.0815 BoostRounds100 - LearningRate0.2 BoostRounds100	GPC_1	0.0485812	0.00768734	6860	6.31964	1.74387e-07	Pearson
LearningRate0.0815 BoostRounds100 - LearningRate0.0025 BoostRounds1080	GPC_1	-0.00221522	0.00768734	6860	-0.288165	1	Pearson
LearningRate0.0815 BoostRounds100 - LearningRate0.042 BoostRounds1080	GPC_1	0.0245985	0.00768734	6860	3.19987	0.313463	Pearson
LearningRate0.0815 BoostRounds100 - LearningRate0.0815 BoostRounds1080	GPC_1	0.0292869	0.00768734	6860	3.80975	0.0552794	Pearson
LearningRate0.0815 BoostRounds100 - LearningRate0.121 BoostRounds1080	GPC_1	0.0465838	0.00768734	6860	6.05981	8.93987e-07	Pearson
LearningRate0.0815 BoostRounds100 - LearningRate0.1605 BoostRounds1080	GPC_1	0.0505222	0.00768734	6860	6.57214	3.34189e-08	Pearson
LearningRate0.0815 BoostRounds100 - LearningRate0.2 BoostRounds1080	GPC_1	0.0511109	0.00768734	6860	6.64872	2.00004e-08	Pearson
LearningRate0.0815 BoostRounds100 - LearningRate0.0025 BoostRounds2060	GPC_1	-0.00867971	0.00768734	6860	-1.12909	1	Pearson
LearningRate0.0815 BoostRounds100 - LearningRate0.042 BoostRounds2060	GPC_1	0.0277852	0.00768734	6860	3.61441	0.104084	Pearson
LearningRate0.0815 BoostRounds100 - LearningRate0.0815 BoostRounds2060	GPC_1	0.0313663	0.00768734	6860	4.08026	0.0207219	Pearson
LearningRate0.0815 BoostRounds100 - LearningRate0.121 BoostRounds2060	GPC_1	0.0476615	0.00768734	6860	6.2	3.73232e-07	Pearson
LearningRate0.0815 BoostRounds100 - LearningRate0.1605 BoostRounds2060	GPC_1	0.0519567	0.00768734	6860	6.75874	9.47191e-09	Pearson
LearningRate0.0815 BoostRounds100 - LearningRate0.2 BoostRounds2060	GPC_1	0.0515247	0.00768734	6860	6.70254	1.38952e-08	Pearson
LearningRate0.0815 BoostRounds100 - LearningRate0.0025 BoostRounds3040	GPC_1	-0.00910374	0.00768734	6860	-1.18425	1	Pearson
LearningRate0.0815 BoostRounds100 - LearningRate0.042 BoostRounds3040	GPC_1	0.0283734	0.00768734	6860	3.69093	0.0818854	Pearson
LearningRate0.0815 BoostRounds100 - LearningRate0.0815 BoostRounds3040	GPC_1	0.0329178	0.00768734	6860	4.28209	0.00926912	Pearson
LearningRate0.0815 BoostRounds100 - LearningRate0.121 BoostRounds3040	GPC_1	0.0477337	0.00768734	6860	6.20939	3.51783e-07	Pearson
LearningRate0.0815 BoostRounds100 - LearningRate0.1605 BoostRounds3040	GPC_1	0.0517968	0.00768734	6860	6.73794	1.09189e-08	Pearson
LearningRate0.0815 BoostRounds100 - LearningRate0.2 BoostRounds3040	GPC_1	0.0515875	0.00768734	6860	6.7107	1.31453e-08	Pearson
LearningRate0.0815 BoostRounds100 - LearningRate0.0025 BoostRounds4020	GPC_1	-0.00768832	0.00768734	6860	-1.00013	1	Pearson
LearningRate0.0815 BoostRounds100 - LearningRate0.042 BoostRounds4020	GPC_1	0.0295914	0.00768734	6860	3.84937	0.0482343	Pearson
LearningRate0.0815 BoostRounds100 - LearningRate0.0815 BoostRounds4020	GPC_1	0.0332878	0.00768734	6860	4.33021	0.00758591	Pearson
LearningRate0.0815 BoostRounds100 - LearningRate0.121 BoostRounds4020	GPC_1	0.047821	0.00768734	6860	6.22075	3.27412e-07	Pearson
LearningRate0.0815 BoostRounds100 - LearningRate0.1605 BoostRounds4020	GPC_1	0.0517998	0.00768734	6860	6.73833	1.08897e-08	Pearson
LearningRate0.0815 BoostRounds100 - LearningRate0.2 BoostRounds4020	GPC_1	0.0515871	0.00768734	6860	6.71066	1.31493e-08	Pearson
LearningRate0.0815 BoostRounds100 - LearningRate0.0025 BoostRounds5000	GPC_1	-0.00520837	0.00768734	6860	-0.677527	1	Pearson
LearningRate0.0815 BoostRounds100 - LearningRate0.042 BoostRounds5000	GPC_1	0.0305172	0.00768734	6860	3.9698	0.0313693	Pearson
LearningRate0.0815 BoostRounds100 - LearningRate0.0815 BoostRounds5000	GPC_1	0.03341	0.00768734	6860	4.34611	0.00709498	Pearson
LearningRate0.0815 BoostRounds100 - LearningRate0.121 BoostRounds5000	GPC_1	0.0478359	0.00768734	6860	6.22268	3.23445e-07	Pearson
LearningRate0.0815 BoostRounds100 - LearningRate0.1605 BoostRounds5000	GPC_1	0.0517938	0.00768734	6860	6.73754	1.09485e-08	Pearson
LearningRate0.0815 BoostRounds100 - LearningRate0.2 BoostRounds5000	GPC_1	0.0515845	0.00768734	6860	6.71032	1.31801e-08	Pearson
LearningRate0.121 BoostRounds100 - LearningRate0.1605 BoostRounds100	GPC_1	0.0158287	0.00768734	6860	2.05907	0.98701	Pearson
LearningRate0.121 BoostRounds100 - LearningRate0.2 BoostRounds100	GPC_1	0.0244472	0.00768734	6860	3.1802	0.327372	Pearson
LearningRate0.121 BoostRounds100 - LearningRate0.0025 BoostRounds1080	GPC_1	-0.0263492	0.00768734	6860	-3.42761	0.178534	Pearson
LearningRate0.121 BoostRounds100 - LearningRate0.042 BoostRounds1080	GPC_1	0.000464492	0.00768734	6860	0.060423	1	Pearson
LearningRate0.121 BoostRounds100 - LearningRate0.0815 BoostRounds1080	GPC_1	0.0051529	0.00768734	6860	0.670311	1	Pearson
LearningRate0.121 BoostRounds100 - LearningRate0.121 BoostRounds1080	GPC_1	0.0224499	0.00768734	6860	2.92037	0.535127	Pearson
LearningRate0.121 BoostRounds100 - LearningRate0.1605 BoostRounds1080	GPC_1	0.0263883	0.00768734	6860	3.43269	0.176089	Pearson
LearningRate0.121 BoostRounds100 - LearningRate0.2 BoostRounds1080	GPC_1	0.026977	0.00768734	6860	3.50927	0.142185	Pearson
LearningRate0.121 BoostRounds100 - LearningRate0.0025 BoostRounds2060	GPC_1	-0.0328137	0.00768734	6860	-4.26854	0.00980136	Pearson
LearningRate0.121 BoostRounds100 - LearningRate0.042 BoostRounds2060	GPC_1	0.0036512	0.00768734	6860	0.474963	1	Pearson
LearningRate0.121 BoostRounds100 - LearningRate0.0815 BoostRounds2060	GPC_1	0.00723236	0.00768734	6860	0.940814	1	Pearson
LearningRate0.121 BoostRounds100 - LearningRate0.121 BoostRounds2060	GPC_1	0.0235275	0.00768734	6860	3.06056	0.418452	Pearson
LearningRate0.121 BoostRounds100 - LearningRate0.1605 BoostRounds2060	GPC_1	0.0278227	0.00768734	6860	3.61929	0.102534	Pearson
LearningRate0.121 BoostRounds100 - LearningRate0.2 BoostRounds2060	GPC_1	0.0273907	0.00768734	6860	3.5631	0.121514	Pearson
LearningRate0.121 BoostRounds100 - LearningRate0.0025 BoostRounds3040	GPC_1	-0.0332377	0.00768734	6860	-4.3237	0.00779603	Pearson
LearningRate0.121 BoostRounds100 - LearningRate0.042 BoostRounds3040	GPC_1	0.00423947	0.00768734	6860	0.551487	1	Pearson
LearningRate0.121 BoostRounds100 - LearningRate0.0815 BoostRounds3040	GPC_1	0.00878387	0.00768734	6860	1.14264	1	Pearson
LearningRate0.121 BoostRounds100 - LearningRate0.121 BoostRounds3040	GPC_1	0.0235997	0.00768734	6860	3.06994	0.410952	Pearson
LearningRate0.121 BoostRounds100 - LearningRate0.1605 BoostRounds3040	GPC_1	0.0276629	0.00768734	6860	3.5985	0.10926	Pearson
LearningRate0.121 BoostRounds100 - LearningRate0.2 BoostRounds3040	GPC_1	0.0274535	0.00768734	6860	3.57126	0.118596	Pearson
LearningRate0.121 BoostRounds100 - LearningRate0.0025 BoostRounds4020	GPC_1	-0.0318223	0.00768734	6860	-4.13957	0.0164596	Pearson
LearningRate0.121 BoostRounds100 - LearningRate0.042 BoostRounds4020	GPC_1	0.00545742	0.00768734	6860	0.709923	1	Pearson
LearningRate0.121 BoostRounds100 - LearningRate0.0815 BoostRounds4020	GPC_1	0.00915384	0.00768734	6860	1.19077	1	Pearson
LearningRate0.121 BoostRounds100 - LearningRate0.121 BoostRounds4020	GPC_1	0.0236871	0.00768734	6860	3.08131	0.40194	Pearson
LearningRate0.121 BoostRounds100 - LearningRate0.1605 BoostRounds4020	GPC_1	0.0276659	0.00768734	6860	3.59889	0.10913	Pearson
LearningRate0.121 BoostRounds100 - LearningRate0.2 BoostRounds4020	GPC_1	0.0274531	0.00768734	6860	3.57122	0.118612	Pearson
LearningRate0.121 BoostRounds100 - LearningRate0.0025 BoostRounds5000	GPC_1	-0.0293423	0.00768734	6860	-3.81697	0.053934	Pearson
LearningRate0.121 BoostRounds100 - LearningRate0.042 BoostRounds5000	GPC_1	0.00638326	0.00768734	6860	0.83036	1	Pearson
LearningRate0.121 BoostRounds100 - LearningRate0.0815 BoostRounds5000	GPC_1	0.00927606	0.00768734	6860	1.20667	1	Pearson
LearningRate0.121 BoostRounds100 - LearningRate0.121 BoostRounds5000	GPC_1	0.0237019	0.00768734	6860	3.08324	0.400419	Pearson
LearningRate0.121 BoostRounds100 - LearningRate0.1605 BoostRounds5000	GPC_1	0.0276598	0.00768734	6860	3.5981	0.109392	Pearson
LearningRate0.121 BoostRounds100 - LearningRate0.2 BoostRounds5000	GPC_1	0.0274505	0.00768734	6860	3.57087	0.118734	Pearson
LearningRate0.1605 BoostRounds100 - LearningRate0.2 BoostRounds100	GPC_1	0.00861851	0.00768734	6860	1.12113	1	Pearson
LearningRate0.1605 BoostRounds100 - LearningRate0.0025 BoostRounds1080	GPC_1	-0.0421779	0.00768734	6860	-5.48668	2.58308e-05	Pearson
LearningRate0.1605 BoostRounds100 - LearningRate0.042 BoostRounds1080	GPC_1	-0.0153642	0.00768734	6860	-1.99864	0.991859	Pearson
LearningRate0.1605 BoostRounds100 - LearningRate0.0815 BoostRounds1080	GPC_1	-0.0106758	0.00768734	6860	-1.38876	0.999995	Pearson
LearningRate0.1605 BoostRounds100 - LearningRate0.121 BoostRounds1080	GPC_1	0.00662113	0.00768734	6860	0.861304	1	Pearson
LearningRate0.1605 BoostRounds100 - LearningRate0.1605 BoostRounds1080	GPC_1	0.0105595	0.00768734	6860	1.37363	0.999997	Pearson
LearningRate0.1605 BoostRounds100 - LearningRate0.2 BoostRounds1080	GPC_1	0.0111482	0.00768734	6860	1.45021	0.999987	Pearson
LearningRate0.1605 BoostRounds100 - LearningRate0.0025 BoostRounds2060	GPC_1	-0.0486424	0.00768734	6860	-6.3276	1.65693e-07	Pearson
LearningRate0.1605 BoostRounds100 - LearningRate0.042 BoostRounds2060	GPC_1	-0.0121775	0.00768734	6860	-1.5841	0.999904	Pearson
LearningRate0.1605 BoostRounds100 - LearningRate0.0815 BoostRounds2060	GPC_1	-0.00859638	0.00768734	6860	-1.11825	1	Pearson
LearningRate0.1605 BoostRounds100 - LearningRate0.121 BoostRounds2060	GPC_1	0.0076988	0.00768734	6860	1.00149	1	Pearson
LearningRate0.1605 BoostRounds100 - LearningRate0.1605 BoostRounds2060	GPC_1	0.011994	0.00768734	6860	1.56023	0.999931	Pearson
LearningRate0.1605 BoostRounds100 - LearningRate0.2 BoostRounds2060	GPC_1	0.011562	0.00768734	6860	1.50403	0.99997	Pearson
LearningRate0.1605 BoostRounds100 - LearningRate0.0025 BoostRounds3040	GPC_1	-0.0490664	0.00768734	6860	-6.38276	1.16062e-07	Pearson
LearningRate0.1605 BoostRounds100 - LearningRate0.042 BoostRounds3040	GPC_1	-0.0115893	0.00768734	6860	-1.50758	0.999968	Pearson
LearningRate0.1605 BoostRounds100 - LearningRate0.0815 BoostRounds3040	GPC_1	-0.00704487	0.00768734	6860	-0.916426	1	Pearson
LearningRate0.1605 BoostRounds100 - LearningRate0.121 BoostRounds3040	GPC_1	0.00777095	0.00768734	6860	1.01088	1	Pearson
LearningRate0.1605 BoostRounds100 - LearningRate0.1605 BoostRounds3040	GPC_1	0.0118341	0.00768734	6860	1.53943	0.999949	Pearson
LearningRate0.1605 BoostRounds100 - LearningRate0.2 BoostRounds3040	GPC_1	0.0116247	0.00768734	6860	1.51219	0.999966	Pearson
LearningRate0.1605 BoostRounds100 - LearningRate0.0025 BoostRounds4020	GPC_1	-0.047651	0.00768734	6860	-6.19864	3.76448e-07	Pearson
LearningRate0.1605 BoostRounds100 - LearningRate0.042 BoostRounds4020	GPC_1	-0.0103713	0.00768734	6860	-1.34914	0.999998	Pearson
LearningRate0.1605 BoostRounds100 - LearningRate0.0815 BoostRounds4020	GPC_1	-0.0066749	0.00768734	6860	-0.868298	1	Pearson
LearningRate0.1605 BoostRounds100 - LearningRate0.121 BoostRounds4020	GPC_1	0.00785834	0.00768734	6860	1.02224	1	Pearson
LearningRate0.1605 BoostRounds100 - LearningRate0.1605 BoostRounds4020	GPC_1	0.0118371	0.00768734	6860	1.53982	0.999949	Pearson
LearningRate0.1605 BoostRounds100 - LearningRate0.2 BoostRounds4020	GPC_1	0.0116244	0.00768734	6860	1.51215	0.999966	Pearson
LearningRate0.1605 BoostRounds100 - LearningRate0.0025 BoostRounds5000	GPC_1	-0.0451711	0.00768734	6860	-5.87604	2.72684e-06	Pearson
LearningRate0.1605 BoostRounds100 - LearningRate0.042 BoostRounds5000	GPC_1	-0.00944548	0.00768734	6860	-1.22871	1	Pearson
LearningRate0.1605 BoostRounds100 - LearningRate0.0815 BoostRounds5000	GPC_1	-0.00655268	0.00768734	6860	-0.852399	1	Pearson
LearningRate0.1605 BoostRounds100 - LearningRate0.121 BoostRounds5000	GPC_1	0.00787316	0.00768734	6860	1.02417	1	Pearson
LearningRate0.1605 BoostRounds100 - LearningRate0.1605 BoostRounds5000	GPC_1	0.0118311	0.00768734	6860	1.53903	0.999949	Pearson
LearningRate0.1605 BoostRounds100 - LearningRate0.2 BoostRounds5000	GPC_1	0.0116218	0.00768734	6860	1.51181	0.999966	Pearson
LearningRate0.2 BoostRounds100 - LearningRate0.0025 BoostRounds1080	GPC_1	-0.0507964	0.00768734	6860	-6.60781	2.63303e-08	Pearson
LearningRate0.2 BoostRounds100 - LearningRate0.042 BoostRounds1080	GPC_1	-0.0239828	0.00768734	6860	-3.11977	0.372075	Pearson
LearningRate0.2 BoostRounds100 - LearningRate0.0815 BoostRounds1080	GPC_1	-0.0192943	0.00768734	6860	-2.50989	0.848189	Pearson
LearningRate0.2 BoostRounds100 - LearningRate0.121 BoostRounds1080	GPC_1	-0.00199738	0.00768734	6860	-0.259827	1	Pearson
LearningRate0.2 BoostRounds100 - LearningRate0.1605 BoostRounds1080	GPC_1	0.00194103	0.00768734	6860	0.252497	1	Pearson
LearningRate0.2 BoostRounds100 - LearningRate0.2 BoostRounds1080	GPC_1	0.00252972	0.00768734	6860	0.329076	1	Pearson
LearningRate0.2 BoostRounds100 - LearningRate0.0025 BoostRounds2060	GPC_1	-0.0572609	0.00768734	6860	-7.44873	7.13777e-11	Pearson
LearningRate0.2 BoostRounds100 - LearningRate0.042 BoostRounds2060	GPC_1	-0.0207961	0.00768734	6860	-2.70523	0.714062	Pearson
LearningRate0.2 BoostRounds100 - LearningRate0.0815 BoostRounds2060	GPC_1	-0.0172149	0.00768734	6860	-2.23938	0.957651	Pearson
LearningRate0.2 BoostRounds100 - LearningRate0.121 BoostRounds2060	GPC_1	-0.000919715	0.00768734	6860	-0.11964	1	Pearson
LearningRate0.2 BoostRounds100 - LearningRate0.1605 BoostRounds2060	GPC_1	0.00337547	0.00768734	6860	0.439095	1	Pearson
LearningRate0.2 BoostRounds100 - LearningRate0.2 BoostRounds2060	GPC_1	0.00294348	0.00768734	6860	0.3829	1	Pearson
LearningRate0.2 BoostRounds100 - LearningRate0.0025 BoostRounds3040	GPC_1	-0.057685	0.00768734	6860	-7.50389	4.87057e-11	Pearson
LearningRate0.2 BoostRounds100 - LearningRate0.042 BoostRounds3040	GPC_1	-0.0202078	0.00768734	6860	-2.62871	0.771325	Pearson
LearningRate0.2 BoostRounds100 - LearningRate0.0815 BoostRounds3040	GPC_1	-0.0156634	0.00768734	6860	-2.03756	0.988952	Pearson
LearningRate0.2 BoostRounds100 - LearningRate0.121 BoostRounds3040	GPC_1	-0.000847561	0.00768734	6860	-0.110254	1	Pearson
LearningRate0.2 BoostRounds100 - LearningRate0.1605 BoostRounds3040	GPC_1	0.0032156	0.00768734	6860	0.418299	1	Pearson
LearningRate0.2 BoostRounds100 - LearningRate0.2 BoostRounds3040	GPC_1	0.00300624	0.00768734	6860	0.391064	1	Pearson
LearningRate0.2 BoostRounds100 - LearningRate0.0025 BoostRounds4020	GPC_1	-0.0562695	0.00768734	6860	-7.31977	1.78967e-10	Pearson
LearningRate0.2 BoostRounds100 - LearningRate0.042 BoostRounds4020	GPC_1	-0.0189898	0.00768734	6860	-2.47027	0.870016	Pearson
LearningRate0.2 BoostRounds100 - LearningRate0.0815 BoostRounds4020	GPC_1	-0.0152934	0.00768734	6860	-1.98943	0.992445	Pearson
LearningRate0.2 BoostRounds100 - LearningRate0.121 BoostRounds4020	GPC_1	-0.000760174	0.00768734	6860	-0.0988866	1	Pearson
LearningRate0.2 BoostRounds100 - LearningRate0.1605 BoostRounds4020	GPC_1	0.00321863	0.00768734	6860	0.418692	1	Pearson
LearningRate0.2 BoostRounds100 - LearningRate0.2 BoostRounds4020	GPC_1	0.00300589	0.00768734	6860	0.391018	1	Pearson
LearningRate0.2 BoostRounds100 - LearningRate0.0025 BoostRounds5000	GPC_1	-0.0537896	0.00768734	6860	-6.99717	1.80346e-09	Pearson
LearningRate0.2 BoostRounds100 - LearningRate0.042 BoostRounds5000	GPC_1	-0.018064	0.00768734	6860	-2.34984	0.923943	Pearson
LearningRate0.2 BoostRounds100 - LearningRate0.0815 BoostRounds5000	GPC_1	-0.0151712	0.00768734	6860	-1.97353	0.993373	Pearson
LearningRate0.2 BoostRounds100 - LearningRate0.121 BoostRounds5000	GPC_1	-0.000745351	0.00768734	6860	-0.0969582	1	Pearson
LearningRate0.2 BoostRounds100 - LearningRate0.1605 BoostRounds5000	GPC_1	0.00321256	0.00768734	6860	0.417903	1	Pearson
LearningRate0.2 BoostRounds100 - LearningRate0.2 BoostRounds5000	GPC_1	0.00300325	0.00768734	6860	0.390675	1	Pearson
LearningRate0.0025 BoostRounds1080 - LearningRate0.042 BoostRounds1080	GPC_1	0.0268137	0.00768734	6860	3.48803	0.151048	Pearson
LearningRate0.0025 BoostRounds1080 - LearningRate0.0815 BoostRounds1080	GPC_1	0.0315021	0.00768734	6860	4.09792	0.0193592	Pearson
LearningRate0.0025 BoostRounds1080 - LearningRate0.121 BoostRounds1080	GPC_1	0.0487991	0.00768734	6860	6.34798	1.45325e-07	Pearson
LearningRate0.0025 BoostRounds1080 - LearningRate0.1605 BoostRounds1080	GPC_1	0.0527375	0.00768734	6860	6.8603	4.70266e-09	Pearson
LearningRate0.0025 BoostRounds1080 - LearningRate0.2 BoostRounds1080	GPC_1	0.0533262	0.00768734	6860	6.93688	2.75634e-09	Pearson
LearningRate0.0025 BoostRounds1080 - LearningRate0.0025 BoostRounds2060	GPC_1	-0.00646449	0.00768734	6860	-0.840927	1	Pearson
LearningRate0.0025 BoostRounds1080 - LearningRate0.042 BoostRounds2060	GPC_1	0.0300004	0.00768734	6860	3.90257	0.0400004	Pearson
LearningRate0.0025 BoostRounds1080 - LearningRate0.0815 BoostRounds2060	GPC_1	0.0335815	0.00768734	6860	4.36842	0.0064554	Pearson
LearningRate0.0025 BoostRounds1080 - LearningRate0.121 BoostRounds2060	GPC_1	0.0498767	0.00768734	6860	6.48817	5.82941e-08	Pearson
LearningRate0.0025 BoostRounds1080 - LearningRate0.1605 BoostRounds2060	GPC_1	0.0541719	0.00768734	6860	7.0469	1.26803e-09	Pearson
LearningRate0.0025 BoostRounds1080 - LearningRate0.2 BoostRounds2060	GPC_1	0.0537399	0.00768734	6860	6.99071	1.88762e-09	Pearson
LearningRate0.0025 BoostRounds1080 - LearningRate0.0025 BoostRounds3040	GPC_1	-0.00688852	0.00768734	6860	-0.896086	1	Pearson
LearningRate0.0025 BoostRounds1080 - LearningRate0.042 BoostRounds3040	GPC_1	0.0305887	0.00768734	6860	3.9791	0.030316	Pearson
LearningRate0.0025 BoostRounds1080 - LearningRate0.0815 BoostRounds3040	GPC_1	0.0351331	0.00768734	6860	4.57025	0.00266508	Pearson
LearningRate0.0025 BoostRounds1080 - LearningRate0.121 BoostRounds3040	GPC_1	0.0499489	0.00768734	6860	6.49755	5.47979e-08	Pearson
LearningRate0.0025 BoostRounds1080 - LearningRate0.1605 BoostRounds3040	GPC_1	0.054012	0.00768734	6860	7.02611	1.46961e-09	Pearson
LearningRate0.0025 BoostRounds1080 - LearningRate0.2 BoostRounds3040	GPC_1	0.0538027	0.00768734	6860	6.99887	1.7819e-09	Pearson
LearningRate0.0025 BoostRounds1080 - LearningRate0.0025 BoostRounds4020	GPC_1	-0.0054731	0.00768734	6860	-0.711963	1	Pearson
LearningRate0.0025 BoostRounds1080 - LearningRate0.042 BoostRounds4020	GPC_1	0.0318066	0.00768734	6860	4.13753	0.0165919	Pearson
LearningRate0.0025 BoostRounds1080 - LearningRate0.0815 BoostRounds4020	GPC_1	0.035503	0.00768734	6860	4.61838	0.00214144	Pearson
LearningRate0.0025 BoostRounds1080 - LearningRate0.121 BoostRounds4020	GPC_1	0.0500363	0.00768734	6860	6.50892	5.08374e-08	Pearson
LearningRate0.0025 BoostRounds1080 - LearningRate0.1605 BoostRounds4020	GPC_1	0.0540151	0.00768734	6860	7.0265	1.46552e-09	Pearson
LearningRate0.0025 BoostRounds1080 - LearningRate0.2 BoostRounds4020	GPC_1	0.0538023	0.00768734	6860	6.99882	1.78247e-09	Pearson
LearningRate0.0025 BoostRounds1080 - LearningRate0.0025 BoostRounds5000	GPC_1	-0.00299315	0.00768734	6860	-0.389361	1	Pearson
LearningRate0.0025 BoostRounds1080 - LearningRate0.042 BoostRounds5000	GPC_1	0.0327324	0.00768734	6860	4.25797	0.0102358	Pearson
LearningRate0.0025 BoostRounds1080 - LearningRate0.0815 BoostRounds5000	GPC_1	0.0356253	0.00768734	6860	4.63428	0.00199086	Pearson
LearningRate0.0025 BoostRounds1080 - LearningRate0.121 BoostRounds5000	GPC_1	0.0500511	0.00768734	6860	6.51085	5.01939e-08	Pearson
LearningRate0.0025 BoostRounds1080 - LearningRate0.1605 BoostRounds5000	GPC_1	0.054009	0.00768734	6860	7.02571	1.47374e-09	Pearson
LearningRate0.0025 BoostRounds1080 - LearningRate0.2 BoostRounds5000	GPC_1	0.0537997	0.00768734	6860	6.99848	1.7868e-09	Pearson
LearningRate0.042 BoostRounds1080 - LearningRate0.0815 BoostRounds1080	GPC_1	0.00468841	0.00768734	6860	0.609888	1	Pearson
LearningRate0.042 BoostRounds1080 - LearningRate0.121 BoostRounds1080	GPC_1	0.0219854	0.00768734	6860	2.85995	0.586627	Pearson
LearningRate0.042 BoostRounds1080 - LearningRate0.1605 BoostRounds1080	GPC_1	0.0259238	0.00768734	6860	3.37227	0.206746	Pearson
LearningRate0.042 BoostRounds1080 - LearningRate0.2 BoostRounds1080	GPC_1	0.0265125	0.00768734	6860	3.44885	0.168482	Pearson
LearningRate0.042 BoostRounds1080 - LearningRate0.0025 BoostRounds2060	GPC_1	-0.0332782	0.00768734	6860	-4.32896	0.0076259	Pearson
LearningRate0.042 BoostRounds1080 - LearningRate0.042 BoostRounds2060	GPC_1	0.00318671	0.00768734	6860	0.41454	1	Pearson
LearningRate0.042 BoostRounds1080 - LearningRate0.0815 BoostRounds2060	GPC_1	0.00676787	0.00768734	6860	0.880391	1	Pearson
LearningRate0.042 BoostRounds1080 - LearningRate0.121 BoostRounds2060	GPC_1	0.023063	0.00768734	6860	3.00013	0.467852	Pearson
LearningRate0.042 BoostRounds1080 - LearningRate0.1605 BoostRounds2060	GPC_1	0.0273582	0.00768734	6860	3.55887	0.123047	Pearson
LearningRate0.042 BoostRounds1080 - LearningRate0.2 BoostRounds2060	GPC_1	0.0269262	0.00768734	6860	3.50267	0.144895	Pearson
LearningRate0.042 BoostRounds1080 - LearningRate0.0025 BoostRounds3040	GPC_1	-0.0337022	0.00768734	6860	-4.38412	0.00603791	Pearson
LearningRate0.042 BoostRounds1080 - LearningRate0.042 BoostRounds3040	GPC_1	0.00377498	0.00768734	6860	0.491064	1	Pearson
LearningRate0.042 BoostRounds1080 - LearningRate0.0815 BoostRounds3040	GPC_1	0.00831937	0.00768734	6860	1.08222	1	Pearson
LearningRate0.042 BoostRounds1080 - LearningRate0.121 BoostRounds3040	GPC_1	0.0231352	0.00768734	6860	3.00952	0.460066	Pearson
LearningRate0.042 BoostRounds1080 - LearningRate0.1605 BoostRounds3040	GPC_1	0.0271984	0.00768734	6860	3.53807	0.130811	Pearson
LearningRate0.042 BoostRounds1080 - LearningRate0.2 BoostRounds3040	GPC_1	0.026989	0.00768734	6860	3.51084	0.141549	Pearson
LearningRate0.042 BoostRounds1080 - LearningRate0.0025 BoostRounds4020	GPC_1	-0.0322868	0.00768734	6860	-4.2	0.0129488	Pearson
LearningRate0.042 BoostRounds1080 - LearningRate0.042 BoostRounds4020	GPC_1	0.00499293	0.00768734	6860	0.6495	1	Pearson
LearningRate0.042 BoostRounds1080 - LearningRate0.0815 BoostRounds4020	GPC_1	0.00868934	0.00768734	6860	1.13035	1	Pearson
LearningRate0.042 BoostRounds1080 - LearningRate0.121 BoostRounds4020	GPC_1	0.0232226	0.00768734	6860	3.02089	0.450687	Pearson
LearningRate0.042 BoostRounds1080 - LearningRate0.1605 BoostRounds4020	GPC_1	0.0272014	0.00768734	6860	3.53847	0.130661	Pearson
LearningRate0.042 BoostRounds1080 - LearningRate0.2 BoostRounds4020	GPC_1	0.0269886	0.00768734	6860	3.51079	0.141567	Pearson
LearningRate0.042 BoostRounds1080 - LearningRate0.0025 BoostRounds5000	GPC_1	-0.0298068	0.00768734	6860	-3.87739	0.0437306	Pearson
LearningRate0.042 BoostRounds1080 - LearningRate0.042 BoostRounds5000	GPC_1	0.00591877	0.00768734	6860	0.769937	1	Pearson
LearningRate0.042 BoostRounds1080 - LearningRate0.0815 BoostRounds5000	GPC_1	0.00881157	0.00768734	6860	1.14624	1	Pearson
LearningRate0.042 BoostRounds1080 - LearningRate0.121 BoostRounds5000	GPC_1	0.0232374	0.00768734	6860	3.02282	0.449102	Pearson
LearningRate0.042 BoostRounds1080 - LearningRate0.1605 BoostRounds5000	GPC_1	0.0271953	0.00768734	6860	3.53768	0.130963	Pearson
LearningRate0.042 BoostRounds1080 - LearningRate0.2 BoostRounds5000	GPC_1	0.026986	0.00768734	6860	3.51045	0.141706	Pearson
LearningRate0.0815 BoostRounds1080 - LearningRate0.121 BoostRounds1080	GPC_1	0.017297	0.00768734	6860	2.25006	0.954994	Pearson
LearningRate0.0815 BoostRounds1080 - LearningRate0.1605 BoostRounds1080	GPC_1	0.0212354	0.00768734	6860	2.76238	0.66833	Pearson
LearningRate0.0815 BoostRounds1080 - LearningRate0.2 BoostRounds1080	GPC_1	0.0218241	0.00768734	6860	2.83896	0.604441	Pearson
LearningRate0.0815 BoostRounds1080 - LearningRate0.0025 BoostRounds2060	GPC_1	-0.0379666	0.00768734	6860	-4.93885	0.000463986	Pearson
LearningRate0.0815 BoostRounds1080 - LearningRate0.042 BoostRounds2060	GPC_1	-0.00150171	0.00768734	6860	-0.195348	1	Pearson
LearningRate0.0815 BoostRounds1080 - LearningRate0.0815 BoostRounds2060	GPC_1	0.00207945	0.00768734	6860	0.270504	1	Pearson
LearningRate0.0815 BoostRounds1080 - LearningRate0.121 BoostRounds2060	GPC_1	0.0183746	0.00768734	6860	2.39025	0.907931	Pearson
LearningRate0.0815 BoostRounds1080 - LearningRate0.1605 BoostRounds2060	GPC_1	0.0226698	0.00768734	6860	2.94898	0.51082	Pearson
LearningRate0.0815 BoostRounds1080 - LearningRate0.2 BoostRounds2060	GPC_1	0.0222378	0.00768734	6860	2.89279	0.558642	Pearson
LearningRate0.0815 BoostRounds1080 - LearningRate0.0025 BoostRounds3040	GPC_1	-0.0383906	0.00768734	6860	-4.99401	0.000352232	Pearson
LearningRate0.0815 BoostRounds1080 - LearningRate0.042 BoostRounds3040	GPC_1	-0.000913435	0.00768734	6860	-0.118823	1	Pearson
LearningRate0.0815 BoostRounds1080 - LearningRate0.0815 BoostRounds3040	GPC_1	0.00363096	0.00768734	6860	0.47233	1	Pearson
LearningRate0.0815 BoostRounds1080 - LearningRate0.121 BoostRounds3040	GPC_1	0.0184468	0.00768734	6860	2.39963	0.903913	Pearson
LearningRate0.0815 BoostRounds1080 - LearningRate0.1605 BoostRounds3040	GPC_1	0.0225099	0.00768734	6860	2.92819	0.528475	Pearson
LearningRate0.0815 BoostRounds1080 - LearningRate0.2 BoostRounds3040	GPC_1	0.0223006	0.00768734	6860	2.90095	0.551679	Pearson
LearningRate0.0815 BoostRounds1080 - LearningRate0.0025 BoostRounds4020	GPC_1	-0.0369752	0.00768734	6860	-4.80988	0.000871497	Pearson
LearningRate0.0815 BoostRounds1080 - LearningRate0.042 BoostRounds4020	GPC_1	0.000304517	0.00768734	6860	0.0396127	1	Pearson
LearningRate0.0815 BoostRounds1080 - LearningRate0.0815 BoostRounds4020	GPC_1	0.00400093	0.00768734	6860	0.520458	1	Pearson
LearningRate0.0815 BoostRounds1080 - LearningRate0.121 BoostRounds4020	GPC_1	0.0185342	0.00768734	6860	2.411	0.898895	Pearson
LearningRate0.0815 BoostRounds1080 - LearningRate0.1605 BoostRounds4020	GPC_1	0.022513	0.00768734	6860	2.92858	0.52814	Pearson
LearningRate0.0815 BoostRounds1080 - LearningRate0.2 BoostRounds4020	GPC_1	0.0223002	0.00768734	6860	2.9009	0.551718	Pearson
LearningRate0.0815 BoostRounds1080 - LearningRate0.0025 BoostRounds5000	GPC_1	-0.0344952	0.00768734	6860	-4.48728	0.00385894	Pearson
LearningRate0.0815 BoostRounds1080 - LearningRate0.042 BoostRounds5000	GPC_1	0.00123036	0.00768734	6860	0.16005	1	Pearson
LearningRate0.0815 BoostRounds1080 - LearningRate0.0815 BoostRounds5000	GPC_1	0.00412316	0.00768734	6860	0.536357	1	Pearson
LearningRate0.0815 BoostRounds1080 - LearningRate0.121 BoostRounds5000	GPC_1	0.018549	0.00768734	6860	2.41293	0.898028	Pearson
LearningRate0.0815 BoostRounds1080 - LearningRate0.1605 BoostRounds5000	GPC_1	0.0225069	0.00768734	6860	2.92779	0.528812	Pearson
LearningRate0.0815 BoostRounds1080 - LearningRate0.2 BoostRounds5000	GPC_1	0.0222976	0.00768734	6860	2.90056	0.55201	Pearson
LearningRate0.121 BoostRounds1080 - LearningRate0.1605 BoostRounds1080	GPC_1	0.00393841	0.00768734	6860	0.512325	1	Pearson
LearningRate0.121 BoostRounds1080 - LearningRate0.2 BoostRounds1080	GPC_1	0.0045271	0.00768734	6860	0.588904	1	Pearson
LearningRate0.121 BoostRounds1080 - LearningRate0.0025 BoostRounds2060	GPC_1	-0.0552635	0.00768734	6860	-7.18891	4.59332e-10	Pearson
LearningRate0.121 BoostRounds1080 - LearningRate0.042 BoostRounds2060	GPC_1	-0.0187987	0.00768734	6860	-2.44541	0.882687	Pearson
LearningRate0.121 BoostRounds1080 - LearningRate0.0815 BoostRounds2060	GPC_1	-0.0152175	0.00768734	6860	-1.97956	0.993033	Pearson
LearningRate0.121 BoostRounds1080 - LearningRate0.121 BoostRounds2060	GPC_1	0.00107766	0.00768734	6860	0.140187	1	Pearson
LearningRate0.121 BoostRounds1080 - LearningRate0.1605 BoostRounds2060	GPC_1	0.00537285	0.00768734	6860	0.698922	1	Pearson
LearningRate0.121 BoostRounds1080 - LearningRate0.2 BoostRounds2060	GPC_1	0.00494086	0.00768734	6860	0.642727	1	Pearson
LearningRate0.121 BoostRounds1080 - LearningRate0.0025 BoostRounds3040	GPC_1	-0.0556876	0.00768734	6860	-7.24407	3.0878e-10	Pearson
LearningRate0.121 BoostRounds1080 - LearningRate0.042 BoostRounds3040	GPC_1	-0.0182104	0.00768734	6860	-2.36888	0.916654	Pearson
LearningRate0.121 BoostRounds1080 - LearningRate0.0815 BoostRounds3040	GPC_1	-0.013666	0.00768734	6860	-1.77773	0.998972	Pearson
LearningRate0.121 BoostRounds1080 - LearningRate0.121 BoostRounds3040	GPC_1	0.00114982	0.00768734	6860	0.149573	1	Pearson
LearningRate0.121 BoostRounds1080 - LearningRate0.1605 BoostRounds3040	GPC_1	0.00521298	0.00768734	6860	0.678126	1	Pearson
LearningRate0.121 BoostRounds1080 - LearningRate0.2 BoostRounds3040	GPC_1	0.00500362	0.00768734	6860	0.650891	1	Pearson
LearningRate0.121 BoostRounds1080 - LearningRate0.0025 BoostRounds4020	GPC_1	-0.0542722	0.00768734	6860	-7.05994	1.15578e-09	Pearson
LearningRate0.121 BoostRounds1080 - LearningRate0.042 BoostRounds4020	GPC_1	-0.0169924	0.00768734	6860	-2.21045	0.964265	Pearson
LearningRate0.121 BoostRounds1080 - LearningRate0.0815 BoostRounds4020	GPC_1	-0.013296	0.00768734	6860	-1.7296	0.999398	Pearson
LearningRate0.121 BoostRounds1080 - LearningRate0.121 BoostRounds4020	GPC_1	0.0012372	0.00768734	6860	0.160941	1	Pearson
LearningRate0.121 BoostRounds1080 - LearningRate0.1605 BoostRounds4020	GPC_1	0.005216	0.00768734	6860	0.678519	1	Pearson
LearningRate0.121 BoostRounds1080 - LearningRate0.2 BoostRounds4020	GPC_1	0.00500327	0.00768734	6860	0.650845	1	Pearson
LearningRate0.121 BoostRounds1080 - LearningRate0.0025 BoostRounds5000	GPC_1	-0.0517922	0.00768734	6860	-6.73734	1.09637e-08	Pearson
LearningRate0.121 BoostRounds1080 - LearningRate0.042 BoostRounds5000	GPC_1	-0.0160666	0.00768734	6860	-2.09001	0.983737	Pearson
LearningRate0.121 BoostRounds1080 - LearningRate0.0815 BoostRounds5000	GPC_1	-0.0131738	0.00768734	6860	-1.7137	0.999499	Pearson
LearningRate0.121 BoostRounds1080 - LearningRate0.121 BoostRounds5000	GPC_1	0.00125203	0.00768734	6860	0.162869	1	Pearson
LearningRate0.121 BoostRounds1080 - LearningRate0.1605 BoostRounds5000	GPC_1	0.00520994	0.00768734	6860	0.67773	1	Pearson
LearningRate0.121 BoostRounds1080 - LearningRate0.2 BoostRounds5000	GPC_1	0.00500063	0.00768734	6860	0.650502	1	Pearson
LearningRate0.1605 BoostRounds1080 - LearningRate0.2 BoostRounds1080	GPC_1	0.000588689	0.00768734	6860	0.0765791	1	Pearson
LearningRate0.1605 BoostRounds1080 - LearningRate0.0025 BoostRounds2060	GPC_1	-0.059202	0.00768734	6860	-7.70123	1.44472e-11	Pearson
LearningRate0.1605 BoostRounds1080 - LearningRate0.042 BoostRounds2060	GPC_1	-0.0227371	0.00768734	6860	-2.95773	0.503416	Pearson
LearningRate0.1605 BoostRounds1080 - LearningRate0.0815 BoostRounds2060	GPC_1	-0.0191559	0.00768734	6860	-2.49188	0.858359	Pearson
LearningRate0.1605 BoostRounds1080 - LearningRate0.121 BoostRounds2060	GPC_1	-0.00286075	0.00768734	6860	-0.372138	1	Pearson
LearningRate0.1605 BoostRounds1080 - LearningRate0.1605 BoostRounds2060	GPC_1	0.00143444	0.00768734	6860	0.186598	1	Pearson
LearningRate0.1605 BoostRounds1080 - LearningRate0.2 BoostRounds2060	GPC_1	0.00100245	0.00768734	6860	0.130403	1	Pearson
LearningRate0.1605 BoostRounds1080 - LearningRate0.0025 BoostRounds3040	GPC_1	-0.059626	0.00768734	6860	-7.75639	1.11036e-11	Pearson
LearningRate0.1605 BoostRounds1080 - LearningRate0.042 BoostRounds3040	GPC_1	-0.0221488	0.00768734	6860	-2.88121	0.568518	Pearson
LearningRate0.1605 BoostRounds1080 - LearningRate0.0815 BoostRounds3040	GPC_1	-0.0176044	0.00768734	6860	-2.29005	0.943935	Pearson
LearningRate0.1605 BoostRounds1080 - LearningRate0.121 BoostRounds3040	GPC_1	-0.00278859	0.00768734	6860	-0.362752	1	Pearson
LearningRate0.1605 BoostRounds1080 - LearningRate0.1605 BoostRounds3040	GPC_1	0.00127457	0.00768734	6860	0.165801	1	Pearson
LearningRate0.1605 BoostRounds1080 - LearningRate0.2 BoostRounds3040	GPC_1	0.0010652	0.00768734	6860	0.138566	1	Pearson
LearningRate0.1605 BoostRounds1080 - LearningRate0.0025 BoostRounds4020	GPC_1	-0.0582106	0.00768734	6860	-7.57227	3.0893e-11	Pearson
LearningRate0.1605 BoostRounds1080 - LearningRate0.042 BoostRounds4020	GPC_1	-0.0209309	0.00768734	6860	-2.72277	0.700259	Pearson
LearningRate0.1605 BoostRounds1080 - LearningRate0.0815 BoostRounds4020	GPC_1	-0.0172344	0.00768734	6860	-2.24193	0.957029	Pearson
LearningRate0.1605 BoostRounds1080 - LearningRate0.121 BoostRounds4020	GPC_1	-0.00270121	0.00768734	6860	-0.351384	1	Pearson
LearningRate0.1605 BoostRounds1080 - LearningRate0.1605 BoostRounds4020	GPC_1	0.00127759	0.00768734	6860	0.166194	1	Pearson
LearningRate0.1605 BoostRounds1080 - LearningRate0.2 BoostRounds4020	GPC_1	0.00106486	0.00768734	6860	0.138521	1	Pearson
LearningRate0.1605 BoostRounds1080 - LearningRate0.0025 BoostRounds5000	GPC_1	-0.0557306	0.00768734	6860	-7.24967	2.96567e-10	Pearson
LearningRate0.1605 BoostRounds1080 - LearningRate0.042 BoostRounds5000	GPC_1	-0.020005	0.00768734	6860	-2.60233	0.789764	Pearson
LearningRate0.1605 BoostRounds1080 - LearningRate0.0815 BoostRounds5000	GPC_1	-0.0171122	0.00768734	6860	-2.22603	0.960809	Pearson
LearningRate0.1605 BoostRounds1080 - LearningRate0.121 BoostRounds5000	GPC_1	-0.00268638	0.00768734	6860	-0.349456	1	Pearson
LearningRate0.1605 BoostRounds1080 - LearningRate0.1605 BoostRounds5000	GPC_1	0.00127153	0.00768734	6860	0.165405	1	Pearson
LearningRate0.1605 BoostRounds1080 - LearningRate0.2 BoostRounds5000	GPC_1	0.00106222	0.00768734	6860	0.138178	1	Pearson
LearningRate0.2 BoostRounds1080 - LearningRate0.0025 BoostRounds2060	GPC_1	-0.0597906	0.00768734	6860	-7.77781	1.01683e-11	Pearson
LearningRate0.2 BoostRounds1080 - LearningRate0.042 BoostRounds2060	GPC_1	-0.0233258	0.00768734	6860	-3.03431	0.439689	Pearson
LearningRate0.2 BoostRounds1080 - LearningRate0.0815 BoostRounds2060	GPC_1	-0.0197446	0.00768734	6860	-2.56846	0.812337	Pearson
LearningRate0.2 BoostRounds1080 - LearningRate0.121 BoostRounds2060	GPC_1	-0.00344944	0.00768734	6860	-0.448717	1	Pearson
LearningRate0.2 BoostRounds1080 - LearningRate0.1605 BoostRounds2060	GPC_1	0.00084575	0.00768734	6860	0.110019	1	Pearson
LearningRate0.2 BoostRounds1080 - LearningRate0.2 BoostRounds2060	GPC_1	0.000413761	0.00768734	6860	0.0538237	1	Pearson
LearningRate0.2 BoostRounds1080 - LearningRate0.0025 BoostRounds3040	GPC_1	-0.0602147	0.00768734	6860	-7.83297	8.36831e-12	Pearson
LearningRate0.2 BoostRounds1080 - LearningRate0.042 BoostRounds3040	GPC_1	-0.0227375	0.00768734	6860	-2.95779	0.50337	Pearson
LearningRate0.2 BoostRounds1080 - LearningRate0.0815 BoostRounds3040	GPC_1	-0.0181931	0.00768734	6860	-2.36663	0.917539	Pearson
LearningRate0.2 BoostRounds1080 - LearningRate0.121 BoostRounds3040	GPC_1	-0.00337728	0.00768734	6860	-0.439331	1	Pearson
LearningRate0.2 BoostRounds1080 - LearningRate0.1605 BoostRounds3040	GPC_1	0.000685882	0.00768734	6860	0.0892224	1	Pearson
LearningRate0.2 BoostRounds1080 - LearningRate0.2 BoostRounds3040	GPC_1	0.000476515	0.00768734	6860	0.0619871	1	Pearson
LearningRate0.2 BoostRounds1080 - LearningRate0.0025 BoostRounds4020	GPC_1	-0.0587993	0.00768734	6860	-7.64885	1.92831e-11	Pearson
LearningRate0.2 BoostRounds1080 - LearningRate0.042 BoostRounds4020	GPC_1	-0.0215196	0.00768734	6860	-2.79935	0.63777	Pearson
LearningRate0.2 BoostRounds1080 - LearningRate0.0815 BoostRounds4020	GPC_1	-0.0178231	0.00768734	6860	-2.31851	0.934956	Pearson
LearningRate0.2 BoostRounds1080 - LearningRate0.121 BoostRounds4020	GPC_1	-0.0032899	0.00768734	6860	-0.427963	1	Pearson
LearningRate0.2 BoostRounds1080 - LearningRate0.1605 BoostRounds4020	GPC_1	0.000688904	0.00768734	6860	0.0896154	1	Pearson
LearningRate0.2 BoostRounds1080 - LearningRate0.2 BoostRounds4020	GPC_1	0.000476167	0.00768734	6860	0.0619418	1	Pearson
LearningRate0.2 BoostRounds1080 - LearningRate0.0025 BoostRounds5000	GPC_1	-0.0563193	0.00768734	6860	-7.32624	1.70821e-10	Pearson
LearningRate0.2 BoostRounds1080 - LearningRate0.042 BoostRounds5000	GPC_1	-0.0205937	0.00768734	6860	-2.67891	0.734337	Pearson
LearningRate0.2 BoostRounds1080 - LearningRate0.0815 BoostRounds5000	GPC_1	-0.0177009	0.00768734	6860	-2.30261	0.940091	Pearson
LearningRate0.2 BoostRounds1080 - LearningRate0.121 BoostRounds5000	GPC_1	-0.00327507	0.00768734	6860	-0.426035	1	Pearson
LearningRate0.2 BoostRounds1080 - LearningRate0.1605 BoostRounds5000	GPC_1	0.000682836	0.00768734	6860	0.0888261	1	Pearson
LearningRate0.2 BoostRounds1080 - LearningRate0.2 BoostRounds5000	GPC_1	0.000473529	0.00768734	6860	0.0615986	1	Pearson
LearningRate0.0025 BoostRounds2060 - LearningRate0.042 BoostRounds2060	GPC_1	0.0364649	0.00768734	6860	4.7435	0.00119625	Pearson
LearningRate0.0025 BoostRounds2060 - LearningRate0.0815 BoostRounds2060	GPC_1	0.040046	0.00768734	6860	5.20935	0.000116192	Pearson
LearningRate0.0025 BoostRounds2060 - LearningRate0.121 BoostRounds2060	GPC_1	0.0563412	0.00768734	6860	7.32909	1.67357e-10	Pearson
LearningRate0.0025 BoostRounds2060 - LearningRate0.1605 BoostRounds2060	GPC_1	0.0606364	0.00768734	6860	7.88783	7.22322e-12	Pearson
LearningRate0.0025 BoostRounds2060 - LearningRate0.2 BoostRounds2060	GPC_1	0.0602044	0.00768734	6860	7.83163	8.4065e-12	Pearson
LearningRate0.0025 BoostRounds2060 - LearningRate0.0025 BoostRounds3040	GPC_1	-0.000424028	0.00768734	6860	-0.0551592	1	Pearson
LearningRate0.0025 BoostRounds2060 - LearningRate0.042 BoostRounds3040	GPC_1	0.0370531	0.00768734	6860	4.82002	0.000829948	Pearson
LearningRate0.0025 BoostRounds2060 - LearningRate0.0815 BoostRounds3040	GPC_1	0.0415975	0.00768734	6860	5.41118	3.92186e-05	Pearson
LearningRate0.0025 BoostRounds2060 - LearningRate0.121 BoostRounds3040	GPC_1	0.0564134	0.00768734	6860	7.33848	1.56439e-10	Pearson
LearningRate0.0025 BoostRounds2060 - LearningRate0.1605 BoostRounds3040	GPC_1	0.0604765	0.00768734	6860	7.86703	7.63045e-12	Pearson
LearningRate0.0025 BoostRounds2060 - LearningRate0.2 BoostRounds3040	GPC_1	0.0602672	0.00768734	6860	7.8398	8.2e-12	Pearson
LearningRate0.0025 BoostRounds2060 - LearningRate0.0025 BoostRounds4020	GPC_1	0.000991389	0.00768734	6860	0.128964	1	Pearson
LearningRate0.0025 BoostRounds2060 - LearningRate0.042 BoostRounds4020	GPC_1	0.0382711	0.00768734	6860	4.97846	0.000380815	Pearson
LearningRate0.0025 BoostRounds2060 - LearningRate0.0815 BoostRounds4020	GPC_1	0.0419675	0.00768734	6860	5.4593	3.0074e-05	Pearson
LearningRate0.0025 BoostRounds2060 - LearningRate0.121 BoostRounds4020	GPC_1	0.0565008	0.00768734	6860	7.34985	1.44176e-10	Pearson
LearningRate0.0025 BoostRounds2060 - LearningRate0.1605 BoostRounds4020	GPC_1	0.0604796	0.00768734	6860	7.86743	7.62213e-12	Pearson
LearningRate0.0025 BoostRounds2060 - LearningRate0.2 BoostRounds4020	GPC_1	0.0602668	0.00768734	6860	7.83975	8.20133e-12	Pearson
LearningRate0.0025 BoostRounds2060 - LearningRate0.0025 BoostRounds5000	GPC_1	0.00347134	0.00768734	6860	0.451566	1	Pearson
LearningRate0.0025 BoostRounds2060 - LearningRate0.042 BoostRounds5000	GPC_1	0.0391969	0.00768734	6860	5.0989	0.000206569	Pearson
LearningRate0.0025 BoostRounds2060 - LearningRate0.0815 BoostRounds5000	GPC_1	0.0420897	0.00768734	6860	5.4752	2.75337e-05	Pearson
LearningRate0.0025 BoostRounds2060 - LearningRate0.121 BoostRounds5000	GPC_1	0.0565156	0.00768734	6860	7.35178	1.42196e-10	Pearson
LearningRate0.0025 BoostRounds2060 - LearningRate0.1605 BoostRounds5000	GPC_1	0.0604735	0.00768734	6860	7.86664	7.63756e-12	Pearson
LearningRate0.0025 BoostRounds2060 - LearningRate0.2 BoostRounds5000	GPC_1	0.0602642	0.00768734	6860	7.83941	8.20999e-12	Pearson
LearningRate0.042 BoostRounds2060 - LearningRate0.0815 BoostRounds2060	GPC_1	0.00358116	0.00768734	6860	0.465852	1	Pearson
LearningRate0.042 BoostRounds2060 - LearningRate0.121 BoostRounds2060	GPC_1	0.0198763	0.00768734	6860	2.58559	0.801079	Pearson
LearningRate0.042 BoostRounds2060 - LearningRate0.1605 BoostRounds2060	GPC_1	0.0241715	0.00768734	6860	3.14433	0.353563	Pearson
LearningRate0.042 BoostRounds2060 - LearningRate0.2 BoostRounds2060	GPC_1	0.0237395	0.00768734	6860	3.08813	0.396569	Pearson
LearningRate0.042 BoostRounds2060 - LearningRate0.0025 BoostRounds3040	GPC_1	-0.0368889	0.00768734	6860	-4.79866	0.000919787	Pearson
LearningRate0.042 BoostRounds2060 - LearningRate0.042 BoostRounds3040	GPC_1	0.00058827	0.00768734	6860	0.0765246	1	Pearson
LearningRate0.042 BoostRounds2060 - LearningRate0.0815 BoostRounds3040	GPC_1	0.00513267	0.00768734	6860	0.667678	1	Pearson
LearningRate0.042 BoostRounds2060 - LearningRate0.121 BoostRounds3040	GPC_1	0.0199485	0.00768734	6860	2.59498	0.794773	Pearson
LearningRate0.042 BoostRounds2060 - LearningRate0.1605 BoostRounds3040	GPC_1	0.0240117	0.00768734	6860	3.12353	0.369212	Pearson
LearningRate0.042 BoostRounds2060 - LearningRate0.2 BoostRounds3040	GPC_1	0.0238023	0.00768734	6860	3.0963	0.390183	Pearson
LearningRate0.042 BoostRounds2060 - LearningRate0.0025 BoostRounds4020	GPC_1	-0.0354735	0.00768734	6860	-4.61454	0.0021794	Pearson
LearningRate0.042 BoostRounds2060 - LearningRate0.042 BoostRounds4020	GPC_1	0.00180622	0.00768734	6860	0.234961	1	Pearson
LearningRate0.042 BoostRounds2060 - LearningRate0.0815 BoostRounds4020	GPC_1	0.00550264	0.00768734	6860	0.715806	1	Pearson
LearningRate0.042 BoostRounds2060 - LearningRate0.121 BoostRounds4020	GPC_1	0.0200359	0.00768734	6860	2.60635	0.787005	Pearson
LearningRate0.042 BoostRounds2060 - LearningRate0.1605 BoostRounds4020	GPC_1	0.0240147	0.00768734	6860	3.12393	0.368913	Pearson
LearningRate0.042 BoostRounds2060 - LearningRate0.2 BoostRounds4020	GPC_1	0.0238019	0.00768734	6860	3.09625	0.390219	Pearson
LearningRate0.042 BoostRounds2060 - LearningRate0.0025 BoostRounds5000	GPC_1	-0.0329935	0.00768734	6860	-4.29193	0.00889904	Pearson
LearningRate0.042 BoostRounds2060 - LearningRate0.042 BoostRounds5000	GPC_1	0.00273206	0.00768734	6860	0.355398	1	Pearson
LearningRate0.042 BoostRounds2060 - LearningRate0.0815 BoostRounds5000	GPC_1	0.00562486	0.00768734	6860	0.731705	1	Pearson
LearningRate0.042 BoostRounds2060 - LearningRate0.121 BoostRounds5000	GPC_1	0.0200507	0.00768734	6860	2.60828	0.785674	Pearson
LearningRate0.042 BoostRounds2060 - LearningRate0.1605 BoostRounds5000	GPC_1	0.0240086	0.00768734	6860	3.12314	0.369513	Pearson
LearningRate0.042 BoostRounds2060 - LearningRate0.2 BoostRounds5000	GPC_1	0.0237993	0.00768734	6860	3.09591	0.390486	Pearson
LearningRate0.0815 BoostRounds2060 - LearningRate0.121 BoostRounds2060	GPC_1	0.0162952	0.00768734	6860	2.11974	0.979998	Pearson
LearningRate0.0815 BoostRounds2060 - LearningRate0.1605 BoostRounds2060	GPC_1	0.0205904	0.00768734	6860	2.67848	0.734667	Pearson
LearningRate0.0815 BoostRounds2060 - LearningRate0.2 BoostRounds2060	GPC_1	0.0201584	0.00768734	6860	2.62228	0.775885	Pearson
LearningRate0.0815 BoostRounds2060 - LearningRate0.0025 BoostRounds3040	GPC_1	-0.0404701	0.00768734	6860	-5.26451	8.67326e-05	Pearson
LearningRate0.0815 BoostRounds2060 - LearningRate0.042 BoostRounds3040	GPC_1	-0.00299289	0.00768734	6860	-0.389327	1	Pearson
LearningRate0.0815 BoostRounds2060 - LearningRate0.0815 BoostRounds3040	GPC_1	0.00155151	0.00768734	6860	0.201826	1	Pearson
LearningRate0.0815 BoostRounds2060 - LearningRate0.121 BoostRounds3040	GPC_1	0.0163673	0.00768734	6860	2.12913	0.978685	Pearson
LearningRate0.0815 BoostRounds2060 - LearningRate0.1605 BoostRounds3040	GPC_1	0.0204305	0.00768734	6860	2.65768	0.750265	Pearson
LearningRate0.0815 BoostRounds2060 - LearningRate0.2 BoostRounds3040	GPC_1	0.0202211	0.00768734	6860	2.63045	0.770086	Pearson
LearningRate0.0815 BoostRounds2060 - LearningRate0.0025 BoostRounds4020	GPC_1	-0.0390546	0.00768734	6860	-5.08039	0.000227174	Pearson
LearningRate0.0815 BoostRounds2060 - LearningRate0.042 BoostRounds4020	GPC_1	-0.00177494	0.00768734	6860	-0.230891	1	Pearson
LearningRate0.0815 BoostRounds2060 - LearningRate0.0815 BoostRounds4020	GPC_1	0.00192148	0.00768734	6860	0.249954	1	Pearson
LearningRate0.0815 BoostRounds2060 - LearningRate0.121 BoostRounds4020	GPC_1	0.0164547	0.00768734	6860	2.1405	0.977005	Pearson
LearningRate0.0815 BoostRounds2060 - LearningRate0.1605 BoostRounds4020	GPC_1	0.0204335	0.00768734	6860	2.65807	0.749974	Pearson
LearningRate0.0815 BoostRounds2060 - LearningRate0.2 BoostRounds4020	GPC_1	0.0202208	0.00768734	6860	2.6304	0.770118	Pearson
LearningRate0.0815 BoostRounds2060 - LearningRate0.0025 BoostRounds5000	GPC_1	-0.0365747	0.00768734	6860	-4.75779	0.00111793	Pearson
LearningRate0.0815 BoostRounds2060 - LearningRate0.042 BoostRounds5000	GPC_1	-0.000849098	0.00768734	6860	-0.110454	1	Pearson
LearningRate0.0815 BoostRounds2060 - LearningRate0.0815 BoostRounds5000	GPC_1	0.0020437	0.00768734	6860	0.265853	1	Pearson
LearningRate0.0815 BoostRounds2060 - LearningRate0.121 BoostRounds5000	GPC_1	0.0164695	0.00768734	6860	2.14242	0.97671	Pearson
LearningRate0.0815 BoostRounds2060 - LearningRate0.1605 BoostRounds5000	GPC_1	0.0204274	0.00768734	6860	2.65729	0.750559	Pearson
LearningRate0.0815 BoostRounds2060 - LearningRate0.2 BoostRounds5000	GPC_1	0.0202181	0.00768734	6860	2.63006	0.770364	Pearson
LearningRate0.121 BoostRounds2060 - LearningRate0.1605 BoostRounds2060	GPC_1	0.00429519	0.00768734	6860	0.558735	1	Pearson
LearningRate0.121 BoostRounds2060 - LearningRate0.2 BoostRounds2060	GPC_1	0.0038632	0.00768734	6860	0.502541	1	Pearson
LearningRate0.121 BoostRounds2060 - LearningRate0.0025 BoostRounds3040	GPC_1	-0.0567652	0.00768734	6860	-7.38425	1.127e-10	Pearson
LearningRate0.121 BoostRounds2060 - LearningRate0.042 BoostRounds3040	GPC_1	-0.0192881	0.00768734	6860	-2.50907	0.848659	Pearson
LearningRate0.121 BoostRounds2060 - LearningRate0.0815 BoostRounds3040	GPC_1	-0.0147437	0.00768734	6860	-1.91792	0.995904	Pearson
LearningRate0.121 BoostRounds2060 - LearningRate0.121 BoostRounds3040	GPC_1	7.2155e-05	0.00768734	6860	0.00938621	1	Pearson
LearningRate0.121 BoostRounds2060 - LearningRate0.1605 BoostRounds3040	GPC_1	0.00413532	0.00768734	6860	0.537939	1	Pearson
LearningRate0.121 BoostRounds2060 - LearningRate0.2 BoostRounds3040	GPC_1	0.00392595	0.00768734	6860	0.510704	1	Pearson
LearningRate0.121 BoostRounds2060 - LearningRate0.0025 BoostRounds4020	GPC_1	-0.0553498	0.00768734	6860	-7.20013	4.23708e-10	Pearson
LearningRate0.121 BoostRounds2060 - LearningRate0.042 BoostRounds4020	GPC_1	-0.0180701	0.00768734	6860	-2.35063	0.923647	Pearson
LearningRate0.121 BoostRounds2060 - LearningRate0.0815 BoostRounds4020	GPC_1	-0.0143737	0.00768734	6860	-1.86979	0.997378	Pearson
LearningRate0.121 BoostRounds2060 - LearningRate0.121 BoostRounds4020	GPC_1	0.000159541	0.00768734	6860	0.0207538	1	Pearson
LearningRate0.121 BoostRounds2060 - LearningRate0.1605 BoostRounds4020	GPC_1	0.00413834	0.00768734	6860	0.538332	1	Pearson
LearningRate0.121 BoostRounds2060 - LearningRate0.2 BoostRounds4020	GPC_1	0.0039256	0.00768734	6860	0.510659	1	Pearson
LearningRate0.121 BoostRounds2060 - LearningRate0.0025 BoostRounds5000	GPC_1	-0.0528699	0.00768734	6860	-6.87753	4.17218e-09	Pearson
LearningRate0.121 BoostRounds2060 - LearningRate0.042 BoostRounds5000	GPC_1	-0.0171443	0.00768734	6860	-2.2302	0.959843	Pearson
LearningRate0.121 BoostRounds2060 - LearningRate0.0815 BoostRounds5000	GPC_1	-0.0142515	0.00768734	6860	-1.85389	0.997752	Pearson
LearningRate0.121 BoostRounds2060 - LearningRate0.121 BoostRounds5000	GPC_1	0.000174365	0.00768734	6860	0.0226821	1	Pearson
LearningRate0.121 BoostRounds2060 - LearningRate0.1605 BoostRounds5000	GPC_1	0.00413227	0.00768734	6860	0.537543	1	Pearson
LearningRate0.121 BoostRounds2060 - LearningRate0.2 BoostRounds5000	GPC_1	0.00392297	0.00768734	6860	0.510315	1	Pearson
LearningRate0.1605 BoostRounds2060 - LearningRate0.2 BoostRounds2060	GPC_1	-0.000431989	0.00768734	6860	-0.0561949	1	Pearson
LearningRate0.1605 BoostRounds2060 - LearningRate0.0025 BoostRounds3040	GPC_1	-0.0610604	0.00768734	6860	-7.94299	6.48059e-12	Pearson
LearningRate0.1605 BoostRounds2060 - LearningRate0.042 BoostRounds3040	GPC_1	-0.0235833	0.00768734	6860	-3.06781	0.412656	Pearson
LearningRate0.1605 BoostRounds2060 - LearningRate0.0815 BoostRounds3040	GPC_1	-0.0190389	0.00768734	6860	-2.47665	0.866637	Pearson
LearningRate0.1605 BoostRounds2060 - LearningRate0.121 BoostRounds3040	GPC_1	-0.00422303	0.00768734	6860	-0.549349	1	Pearson
LearningRate0.1605 BoostRounds2060 - LearningRate0.1605 BoostRounds3040	GPC_1	-0.000159868	0.00768734	6860	-0.0207962	1	Pearson
LearningRate0.1605 BoostRounds2060 - LearningRate0.2 BoostRounds3040	GPC_1	-0.000369235	0.00768734	6860	-0.0480315	1	Pearson
LearningRate0.1605 BoostRounds2060 - LearningRate0.0025 BoostRounds4020	GPC_1	-0.059645	0.00768734	6860	-7.75886	1.09822e-11	Pearson
LearningRate0.1605 BoostRounds2060 - LearningRate0.042 BoostRounds4020	GPC_1	-0.0223653	0.00768734	6860	-2.90937	0.5445	Pearson
LearningRate0.1605 BoostRounds2060 - LearningRate0.0815 BoostRounds4020	GPC_1	-0.0186689	0.00768734	6860	-2.42852	0.890832	Pearson
LearningRate0.1605 BoostRounds2060 - LearningRate0.121 BoostRounds4020	GPC_1	-0.00413565	0.00768734	6860	-0.537982	1	Pearson
LearningRate0.1605 BoostRounds2060 - LearningRate0.1605 BoostRounds4020	GPC_1	-0.000156846	0.00768734	6860	-0.0204032	1	Pearson
LearningRate0.1605 BoostRounds2060 - LearningRate0.2 BoostRounds4020	GPC_1	-0.000369583	0.00768734	6860	-0.0480768	1	Pearson
LearningRate0.1605 BoostRounds2060 - LearningRate0.0025 BoostRounds5000	GPC_1	-0.0571651	0.00768734	6860	-7.43626	7.79179e-11	Pearson
LearningRate0.1605 BoostRounds2060 - LearningRate0.042 BoostRounds5000	GPC_1	-0.0214395	0.00768734	6860	-2.78893	0.646445	Pearson
LearningRate0.1605 BoostRounds2060 - LearningRate0.0815 BoostRounds5000	GPC_1	-0.0185467	0.00768734	6860	-2.41262	0.898165	Pearson
LearningRate0.1605 BoostRounds2060 - LearningRate0.121 BoostRounds5000	GPC_1	-0.00412082	0.00768734	6860	-0.536053	1	Pearson
LearningRate0.1605 BoostRounds2060 - LearningRate0.1605 BoostRounds5000	GPC_1	-0.000162914	0.00768734	6860	-0.0211925	1	Pearson
LearningRate0.1605 BoostRounds2060 - LearningRate0.2 BoostRounds5000	GPC_1	-0.000372221	0.00768734	6860	-0.04842	1	Pearson
LearningRate0.2 BoostRounds2060 - LearningRate0.0025 BoostRounds3040	GPC_1	-0.0606284	0.00768734	6860	-7.88679	7.24254e-12	Pearson
LearningRate0.2 BoostRounds2060 - LearningRate0.042 BoostRounds3040	GPC_1	-0.0231513	0.00768734	6860	-3.01161	0.458338	Pearson
LearningRate0.2 BoostRounds2060 - LearningRate0.0815 BoostRounds3040	GPC_1	-0.0186069	0.00768734	6860	-2.42046	0.894594	Pearson
LearningRate0.2 BoostRounds2060 - LearningRate0.121 BoostRounds3040	GPC_1	-0.00379104	0.00768734	6860	-0.493154	1	Pearson
LearningRate0.2 BoostRounds2060 - LearningRate0.1605 BoostRounds3040	GPC_1	0.000272121	0.00768734	6860	0.0353987	1	Pearson
LearningRate0.2 BoostRounds2060 - LearningRate0.2 BoostRounds3040	GPC_1	6.27544e-05	0.00768734	6860	0.00816335	1	Pearson
LearningRate0.2 BoostRounds2060 - LearningRate0.0025 BoostRounds4020	GPC_1	-0.059213	0.00768734	6860	-7.70267	1.43533e-11	Pearson
LearningRate0.2 BoostRounds2060 - LearningRate0.042 BoostRounds4020	GPC_1	-0.0219333	0.00768734	6860	-2.85317	0.592385	Pearson
LearningRate0.2 BoostRounds2060 - LearningRate0.0815 BoostRounds4020	GPC_1	-0.0182369	0.00768734	6860	-2.37233	0.915286	Pearson
LearningRate0.2 BoostRounds2060 - LearningRate0.121 BoostRounds4020	GPC_1	-0.00370366	0.00768734	6860	-0.481787	1	Pearson
LearningRate0.2 BoostRounds2060 - LearningRate0.1605 BoostRounds4020	GPC_1	0.000275143	0.00768734	6860	0.0357917	1	Pearson
LearningRate0.2 BoostRounds2060 - LearningRate0.2 BoostRounds4020	GPC_1	6.24062e-05	0.00768734	6860	0.00811805	1	Pearson
LearningRate0.2 BoostRounds2060 - LearningRate0.0025 BoostRounds5000	GPC_1	-0.0567331	0.00768734	6860	-7.38007	1.16119e-10	Pearson
LearningRate0.2 BoostRounds2060 - LearningRate0.042 BoostRounds5000	GPC_1	-0.0210075	0.00768734	6860	-2.73274	0.692319	Pearson
LearningRate0.2 BoostRounds2060 - LearningRate0.0815 BoostRounds5000	GPC_1	-0.0181147	0.00768734	6860	-2.35643	0.921471	Pearson
LearningRate0.2 BoostRounds2060 - LearningRate0.121 BoostRounds5000	GPC_1	-0.00368883	0.00768734	6860	-0.479858	1	Pearson
LearningRate0.2 BoostRounds2060 - LearningRate0.1605 BoostRounds5000	GPC_1	0.000269075	0.00768734	6860	0.0350024	1	Pearson
LearningRate0.2 BoostRounds2060 - LearningRate0.2 BoostRounds5000	GPC_1	5.97683e-05	0.00768734	6860	0.0077749	1	Pearson
LearningRate0.0025 BoostRounds3040 - LearningRate0.042 BoostRounds3040	GPC_1	0.0374772	0.00768734	6860	4.87518	0.000634917	Pearson
LearningRate0.0025 BoostRounds3040 - LearningRate0.0815 BoostRounds3040	GPC_1	0.0420216	0.00768734	6860	5.46634	2.89237e-05	Pearson
LearningRate0.0025 BoostRounds3040 - LearningRate0.121 BoostRounds3040	GPC_1	0.0568374	0.00768734	6860	7.39364	1.05404e-10	Pearson
LearningRate0.0025 BoostRounds3040 - LearningRate0.1605 BoostRounds3040	GPC_1	0.0609006	0.00768734	6860	7.92219	6.72162e-12	Pearson
LearningRate0.0025 BoostRounds3040 - LearningRate0.2 BoostRounds3040	GPC_1	0.0606912	0.00768734	6860	7.89496	7.13973e-12	Pearson
LearningRate0.0025 BoostRounds3040 - LearningRate0.0025 BoostRounds4020	GPC_1	0.00141542	0.00768734	6860	0.184123	1	Pearson
LearningRate0.0025 BoostRounds3040 - LearningRate0.042 BoostRounds4020	GPC_1	0.0386951	0.00768734	6860	5.03362	0.000288364	Pearson
LearningRate0.0025 BoostRounds3040 - LearningRate0.0815 BoostRounds4020	GPC_1	0.0423915	0.00768734	6860	5.51446	2.2117e-05	Pearson
LearningRate0.0025 BoostRounds3040 - LearningRate0.121 BoostRounds4020	GPC_1	0.0569248	0.00768734	6860	7.40501	9.72107e-11	Pearson
LearningRate0.0025 BoostRounds3040 - LearningRate0.1605 BoostRounds4020	GPC_1	0.0609036	0.00768734	6860	7.92258	6.71452e-12	Pearson
LearningRate0.0025 BoostRounds3040 - LearningRate0.2 BoostRounds4020	GPC_1	0.0606908	0.00768734	6860	7.89491	7.14062e-12	Pearson
LearningRate0.0025 BoostRounds3040 - LearningRate0.0025 BoostRounds5000	GPC_1	0.00389537	0.00768734	6860	0.506725	1	Pearson
LearningRate0.0025 BoostRounds3040 - LearningRate0.042 BoostRounds5000	GPC_1	0.039621	0.00768734	6860	5.15406	0.000155244	Pearson
LearningRate0.0025 BoostRounds3040 - LearningRate0.0815 BoostRounds5000	GPC_1	0.0425138	0.00768734	6860	5.53036	2.023e-05	Pearson
LearningRate0.0025 BoostRounds3040 - LearningRate0.121 BoostRounds5000	GPC_1	0.0569396	0.00768734	6860	7.40693	9.58881e-11	Pearson
LearningRate0.0025 BoostRounds3040 - LearningRate0.1605 BoostRounds5000	GPC_1	0.0608975	0.00768734	6860	7.9218	6.72495e-12	Pearson
LearningRate0.0025 BoostRounds3040 - LearningRate0.2 BoostRounds5000	GPC_1	0.0606882	0.00768734	6860	7.89457	7.14706e-12	Pearson
LearningRate0.042 BoostRounds3040 - LearningRate0.0815 BoostRounds3040	GPC_1	0.0045444	0.00768734	6860	0.591154	1	Pearson
LearningRate0.042 BoostRounds3040 - LearningRate0.121 BoostRounds3040	GPC_1	0.0193602	0.00768734	6860	2.51846	0.843206	Pearson
LearningRate0.042 BoostRounds3040 - LearningRate0.1605 BoostRounds3040	GPC_1	0.0234234	0.00768734	6860	3.04701	0.429368	Pearson
LearningRate0.042 BoostRounds3040 - LearningRate0.2 BoostRounds3040	GPC_1	0.023214	0.00768734	6860	3.01977	0.451604	Pearson
LearningRate0.042 BoostRounds3040 - LearningRate0.0025 BoostRounds4020	GPC_1	-0.0360618	0.00768734	6860	-4.69106	0.00153049	Pearson
LearningRate0.042 BoostRounds3040 - LearningRate0.042 BoostRounds4020	GPC_1	0.00121795	0.00768734	6860	0.158436	1	Pearson
LearningRate0.042 BoostRounds3040 - LearningRate0.0815 BoostRounds4020	GPC_1	0.00491437	0.00768734	6860	0.639281	1	Pearson
LearningRate0.042 BoostRounds3040 - LearningRate0.121 BoostRounds4020	GPC_1	0.0194476	0.00768734	6860	2.52982	0.836455	Pearson
LearningRate0.042 BoostRounds3040 - LearningRate0.1605 BoostRounds4020	GPC_1	0.0234264	0.00768734	6860	3.0474	0.42905	Pearson
LearningRate0.042 BoostRounds3040 - LearningRate0.2 BoostRounds4020	GPC_1	0.0232137	0.00768734	6860	3.01973	0.451641	Pearson
LearningRate0.042 BoostRounds3040 - LearningRate0.0025 BoostRounds5000	GPC_1	-0.0335818	0.00768734	6860	-4.36846	0.00645446	Pearson
LearningRate0.042 BoostRounds3040 - LearningRate0.042 BoostRounds5000	GPC_1	0.00214379	0.00768734	6860	0.278873	1	Pearson
LearningRate0.042 BoostRounds3040 - LearningRate0.0815 BoostRounds5000	GPC_1	0.00503659	0.00768734	6860	0.655181	1	Pearson
LearningRate0.042 BoostRounds3040 - LearningRate0.121 BoostRounds5000	GPC_1	0.0194624	0.00768734	6860	2.53175	0.835294	Pearson
LearningRate0.042 BoostRounds3040 - LearningRate0.1605 BoostRounds5000	GPC_1	0.0234203	0.00768734	6860	3.04661	0.429689	Pearson
LearningRate0.042 BoostRounds3040 - LearningRate0.2 BoostRounds5000	GPC_1	0.023211	0.00768734	6860	3.01939	0.451924	Pearson
LearningRate0.0815 BoostRounds3040 - LearningRate0.121 BoostRounds3040	GPC_1	0.0148158	0.00768734	6860	1.9273	0.995546	Pearson
LearningRate0.0815 BoostRounds3040 - LearningRate0.1605 BoostRounds3040	GPC_1	0.018879	0.00768734	6860	2.45586	0.877461	Pearson
LearningRate0.0815 BoostRounds3040 - LearningRate0.2 BoostRounds3040	GPC_1	0.0186696	0.00768734	6860	2.42862	0.890787	Pearson
LearningRate0.0815 BoostRounds3040 - LearningRate0.0025 BoostRounds4020	GPC_1	-0.0406062	0.00768734	6860	-5.28221	7.8907e-05	Pearson
LearningRate0.0815 BoostRounds3040 - LearningRate0.042 BoostRounds4020	GPC_1	-0.00332645	0.00768734	6860	-0.432718	1	Pearson
LearningRate0.0815 BoostRounds3040 - LearningRate0.0815 BoostRounds4020	GPC_1	0.000369971	0.00768734	6860	0.0481273	1	Pearson
LearningRate0.0815 BoostRounds3040 - LearningRate0.121 BoostRounds4020	GPC_1	0.0149032	0.00768734	6860	1.93867	0.995078	Pearson
LearningRate0.0815 BoostRounds3040 - LearningRate0.1605 BoostRounds4020	GPC_1	0.018882	0.00768734	6860	2.45625	0.877261	Pearson
LearningRate0.0815 BoostRounds3040 - LearningRate0.2 BoostRounds4020	GPC_1	0.0186693	0.00768734	6860	2.42857	0.890809	Pearson
LearningRate0.0815 BoostRounds3040 - LearningRate0.0025 BoostRounds5000	GPC_1	-0.0381262	0.00768734	6860	-4.95961	0.000418439	Pearson
LearningRate0.0815 BoostRounds3040 - LearningRate0.042 BoostRounds5000	GPC_1	-0.00240061	0.00768734	6860	-0.312281	1	Pearson
LearningRate0.0815 BoostRounds3040 - LearningRate0.0815 BoostRounds5000	GPC_1	0.000492196	0.00768734	6860	0.0640269	1	Pearson
LearningRate0.0815 BoostRounds3040 - LearningRate0.121 BoostRounds5000	GPC_1	0.014918	0.00768734	6860	1.9406	0.994994	Pearson
LearningRate0.0815 BoostRounds3040 - LearningRate0.1605 BoostRounds5000	GPC_1	0.0188759	0.00768734	6860	2.45546	0.877661	Pearson
LearningRate0.0815 BoostRounds3040 - LearningRate0.2 BoostRounds5000	GPC_1	0.0186666	0.00768734	6860	2.42823	0.89097	Pearson
LearningRate0.121 BoostRounds3040 - LearningRate0.1605 BoostRounds3040	GPC_1	0.00406316	0.00768734	6860	0.528553	1	Pearson
LearningRate0.121 BoostRounds3040 - LearningRate0.2 BoostRounds3040	GPC_1	0.0038538	0.00768734	6860	0.501318	1	Pearson
LearningRate0.121 BoostRounds3040 - LearningRate0.0025 BoostRounds4020	GPC_1	-0.055422	0.00768734	6860	-7.20952	3.96031e-10	Pearson
LearningRate0.121 BoostRounds3040 - LearningRate0.042 BoostRounds4020	GPC_1	-0.0181423	0.00768734	6860	-2.36002	0.920102	Pearson
LearningRate0.121 BoostRounds3040 - LearningRate0.0815 BoostRounds4020	GPC_1	-0.0144459	0.00768734	6860	-1.87917	0.997133	Pearson
LearningRate0.121 BoostRounds3040 - LearningRate0.121 BoostRounds4020	GPC_1	8.73862e-05	0.00768734	6860	0.0113676	1	Pearson
LearningRate0.121 BoostRounds3040 - LearningRate0.1605 BoostRounds4020	GPC_1	0.00406619	0.00768734	6860	0.528946	1	Pearson
LearningRate0.121 BoostRounds3040 - LearningRate0.2 BoostRounds4020	GPC_1	0.00385345	0.00768734	6860	0.501272	1	Pearson
LearningRate0.121 BoostRounds3040 - LearningRate0.0025 BoostRounds5000	GPC_1	-0.052942	0.00768734	6860	-6.88691	3.90828e-09	Pearson
LearningRate0.121 BoostRounds3040 - LearningRate0.042 BoostRounds5000	GPC_1	-0.0172164	0.00768734	6860	-2.23958	0.957603	Pearson
LearningRate0.121 BoostRounds3040 - LearningRate0.0815 BoostRounds5000	GPC_1	-0.0143236	0.00768734	6860	-1.86328	0.997537	Pearson
LearningRate0.121 BoostRounds3040 - LearningRate0.121 BoostRounds5000	GPC_1	0.00010221	0.00768734	6860	0.0132959	1	Pearson
LearningRate0.121 BoostRounds3040 - LearningRate0.1605 BoostRounds5000	GPC_1	0.00406012	0.00768734	6860	0.528157	1	Pearson
LearningRate0.121 BoostRounds3040 - LearningRate0.2 BoostRounds5000	GPC_1	0.00385081	0.00768734	6860	0.500929	1	Pearson
LearningRate0.1605 BoostRounds3040 - LearningRate0.2 BoostRounds3040	GPC_1	-0.000209367	0.00768734	6860	-0.0272353	1	Pearson
LearningRate0.1605 BoostRounds3040 - LearningRate0.0025 BoostRounds4020	GPC_1	-0.0594851	0.00768734	6860	-7.73807	1.20463e-11	Pearson
LearningRate0.1605 BoostRounds3040 - LearningRate0.042 BoostRounds4020	GPC_1	-0.0222054	0.00768734	6860	-2.88857	0.562236	Pearson
LearningRate0.1605 BoostRounds3040 - LearningRate0.0815 BoostRounds4020	GPC_1	-0.018509	0.00768734	6860	-2.40773	0.900357	Pearson
LearningRate0.1605 BoostRounds3040 - LearningRate0.121 BoostRounds4020	GPC_1	-0.00397578	0.00768734	6860	-0.517185	1	Pearson
LearningRate0.1605 BoostRounds3040 - LearningRate0.1605 BoostRounds4020	GPC_1	3.02142e-06	0.00768734	6860	0.000393039	1	Pearson
LearningRate0.1605 BoostRounds3040 - LearningRate0.2 BoostRounds4020	GPC_1	-0.000209715	0.00768734	6860	-0.0272806	1	Pearson
LearningRate0.1605 BoostRounds3040 - LearningRate0.0025 BoostRounds5000	GPC_1	-0.0570052	0.00768734	6860	-7.41547	9.02544e-11	Pearson
LearningRate0.1605 BoostRounds3040 - LearningRate0.042 BoostRounds5000	GPC_1	-0.0212796	0.00768734	6860	-2.76814	0.663618	Pearson
LearningRate0.1605 BoostRounds3040 - LearningRate0.0815 BoostRounds5000	GPC_1	-0.0183868	0.00768734	6860	-2.39183	0.907261	Pearson
LearningRate0.1605 BoostRounds3040 - LearningRate0.121 BoostRounds5000	GPC_1	-0.00396095	0.00768734	6860	-0.515257	1	Pearson
LearningRate0.1605 BoostRounds3040 - LearningRate0.1605 BoostRounds5000	GPC_1	-3.0459e-06	0.00768734	6860	-0.000396222	1	Pearson
LearningRate0.1605 BoostRounds3040 - LearningRate0.2 BoostRounds5000	GPC_1	-0.000212353	0.00768734	6860	-0.0276238	1	Pearson
LearningRate0.2 BoostRounds3040 - LearningRate0.0025 BoostRounds4020	GPC_1	-0.0592758	0.00768734	6860	-7.71083	1.37627e-11	Pearson
LearningRate0.2 BoostRounds3040 - LearningRate0.042 BoostRounds4020	GPC_1	-0.0219961	0.00768734	6860	-2.86134	0.585444	Pearson
LearningRate0.2 BoostRounds3040 - LearningRate0.0815 BoostRounds4020	GPC_1	-0.0182996	0.00768734	6860	-2.38049	0.911985	Pearson
LearningRate0.2 BoostRounds3040 - LearningRate0.121 BoostRounds4020	GPC_1	-0.00376641	0.00768734	6860	-0.48995	1	Pearson
LearningRate0.2 BoostRounds3040 - LearningRate0.1605 BoostRounds4020	GPC_1	0.000212388	0.00768734	6860	0.0276283	1	Pearson
LearningRate0.2 BoostRounds3040 - LearningRate0.2 BoostRounds4020	GPC_1	-3.48249e-07	0.00768734	6860	-4.53016e-05	1	Pearson
LearningRate0.2 BoostRounds3040 - LearningRate0.0025 BoostRounds5000	GPC_1	-0.0567958	0.00768734	6860	-7.38823	1.09547e-10	Pearson
LearningRate0.2 BoostRounds3040 - LearningRate0.042 BoostRounds5000	GPC_1	-0.0210702	0.00768734	6860	-2.7409	0.685767	Pearson
LearningRate0.2 BoostRounds3040 - LearningRate0.0815 BoostRounds5000	GPC_1	-0.0181774	0.00768734	6860	-2.36459	0.918335	Pearson
LearningRate0.2 BoostRounds3040 - LearningRate0.121 BoostRounds5000	GPC_1	-0.00375159	0.00768734	6860	-0.488022	1	Pearson
LearningRate0.2 BoostRounds3040 - LearningRate0.1605 BoostRounds5000	GPC_1	0.000206321	0.00768734	6860	0.0268391	1	Pearson
LearningRate0.2 BoostRounds3040 - LearningRate0.2 BoostRounds5000	GPC_1	-2.98612e-06	0.00768734	6860	-0.000388447	1	Pearson
LearningRate0.0025 BoostRounds4020 - LearningRate0.042 BoostRounds4020	GPC_1	0.0372797	0.00768734	6860	4.8495	0.000719594	Pearson
LearningRate0.0025 BoostRounds4020 - LearningRate0.0815 BoostRounds4020	GPC_1	0.0409761	0.00768734	6860	5.33034	6.09149e-05	Pearson
LearningRate0.0025 BoostRounds4020 - LearningRate0.121 BoostRounds4020	GPC_1	0.0555094	0.00768734	6860	7.22088	3.64907e-10	Pearson
LearningRate0.0025 BoostRounds4020 - LearningRate0.1605 BoostRounds4020	GPC_1	0.0594882	0.00768734	6860	7.73846	1.20236e-11	Pearson
LearningRate0.0025 BoostRounds4020 - LearningRate0.2 BoostRounds4020	GPC_1	0.0592754	0.00768734	6860	7.71079	1.37677e-11	Pearson
LearningRate0.0025 BoostRounds4020 - LearningRate0.0025 BoostRounds5000	GPC_1	0.00247995	0.00768734	6860	0.322602	1	Pearson
LearningRate0.0025 BoostRounds4020 - LearningRate0.042 BoostRounds5000	GPC_1	0.0382056	0.00768734	6860	4.96993	0.000397418	Pearson
LearningRate0.0025 BoostRounds4020 - LearningRate0.0815 BoostRounds5000	GPC_1	0.0410984	0.00768734	6860	5.34624	5.58924e-05	Pearson
LearningRate0.0025 BoostRounds4020 - LearningRate0.121 BoostRounds5000	GPC_1	0.0555242	0.00768734	6860	7.22281	3.59875e-10	Pearson
LearningRate0.0025 BoostRounds4020 - LearningRate0.1605 BoostRounds5000	GPC_1	0.0594821	0.00768734	6860	7.73767	1.20685e-11	Pearson
LearningRate0.0025 BoostRounds4020 - LearningRate0.2 BoostRounds5000	GPC_1	0.0592728	0.00768734	6860	7.71045	1.37897e-11	Pearson
LearningRate0.042 BoostRounds4020 - LearningRate0.0815 BoostRounds4020	GPC_1	0.00369642	0.00768734	6860	0.480845	1	Pearson
LearningRate0.042 BoostRounds4020 - LearningRate0.121 BoostRounds4020	GPC_1	0.0182297	0.00768734	6860	2.37139	0.915661	Pearson
LearningRate0.042 BoostRounds4020 - LearningRate0.1605 BoostRounds4020	GPC_1	0.0222085	0.00768734	6860	2.88897	0.561901	Pearson
LearningRate0.042 BoostRounds4020 - LearningRate0.2 BoostRounds4020	GPC_1	0.0219957	0.00768734	6860	2.86129	0.585483	Pearson
LearningRate0.042 BoostRounds4020 - LearningRate0.0025 BoostRounds5000	GPC_1	-0.0347998	0.00768734	6860	-4.52689	0.00323741	Pearson
LearningRate0.042 BoostRounds4020 - LearningRate0.042 BoostRounds5000	GPC_1	0.000925839	0.00768734	6860	0.120437	1	Pearson
LearningRate0.042 BoostRounds4020 - LearningRate0.0815 BoostRounds5000	GPC_1	0.00381864	0.00768734	6860	0.496744	1	Pearson
LearningRate0.042 BoostRounds4020 - LearningRate0.121 BoostRounds5000	GPC_1	0.0182445	0.00768734	6860	2.37332	0.914891	Pearson
LearningRate0.042 BoostRounds4020 - LearningRate0.1605 BoostRounds5000	GPC_1	0.0222024	0.00768734	6860	2.88818	0.562574	Pearson
LearningRate0.042 BoostRounds4020 - LearningRate0.2 BoostRounds5000	GPC_1	0.0219931	0.00768734	6860	2.86095	0.585775	Pearson
LearningRate0.0815 BoostRounds4020 - LearningRate0.121 BoostRounds4020	GPC_1	0.0145332	0.00768734	6860	1.89054	0.996811	Pearson
LearningRate0.0815 BoostRounds4020 - LearningRate0.1605 BoostRounds4020	GPC_1	0.018512	0.00768734	6860	2.40812	0.900182	Pearson
LearningRate0.0815 BoostRounds4020 - LearningRate0.2 BoostRounds4020	GPC_1	0.0182993	0.00768734	6860	2.38045	0.912004	Pearson
LearningRate0.0815 BoostRounds4020 - LearningRate0.0025 BoostRounds5000	GPC_1	-0.0384962	0.00768734	6860	-5.00774	0.000328697	Pearson
LearningRate0.0815 BoostRounds4020 - LearningRate0.042 BoostRounds5000	GPC_1	-0.00277058	0.00768734	6860	-0.360408	1	Pearson
LearningRate0.0815 BoostRounds4020 - LearningRate0.0815 BoostRounds5000	GPC_1	0.000122225	0.00768734	6860	0.0158996	1	Pearson
LearningRate0.0815 BoostRounds4020 - LearningRate0.121 BoostRounds5000	GPC_1	0.0145481	0.00768734	6860	1.89247	0.996753	Pearson
LearningRate0.0815 BoostRounds4020 - LearningRate0.1605 BoostRounds5000	GPC_1	0.018506	0.00768734	6860	2.40733	0.900533	Pearson
LearningRate0.0815 BoostRounds4020 - LearningRate0.2 BoostRounds5000	GPC_1	0.0182967	0.00768734	6860	2.3801	0.912144	Pearson
LearningRate0.121 BoostRounds4020 - LearningRate0.1605 BoostRounds4020	GPC_1	0.0039788	0.00768734	6860	0.517578	1	Pearson
LearningRate0.121 BoostRounds4020 - LearningRate0.2 BoostRounds4020	GPC_1	0.00376606	0.00768734	6860	0.489905	1	Pearson
LearningRate0.121 BoostRounds4020 - LearningRate0.0025 BoostRounds5000	GPC_1	-0.0530294	0.00768734	6860	-6.89828	3.61054e-09	Pearson
LearningRate0.121 BoostRounds4020 - LearningRate0.042 BoostRounds5000	GPC_1	-0.0173038	0.00768734	6860	-2.25095	0.954767	Pearson
LearningRate0.121 BoostRounds4020 - LearningRate0.0815 BoostRounds5000	GPC_1	-0.014411	0.00768734	6860	-1.87464	0.997254	Pearson
LearningRate0.121 BoostRounds4020 - LearningRate0.121 BoostRounds5000	GPC_1	1.48237e-05	0.00768734	6860	0.00192833	1	Pearson
LearningRate0.121 BoostRounds4020 - LearningRate0.1605 BoostRounds5000	GPC_1	0.00397273	0.00768734	6860	0.516789	1	Pearson
LearningRate0.121 BoostRounds4020 - LearningRate0.2 BoostRounds5000	GPC_1	0.00376343	0.00768734	6860	0.489562	1	Pearson
LearningRate0.1605 BoostRounds4020 - LearningRate0.2 BoostRounds4020	GPC_1	-0.000212737	0.00768734	6860	-0.0276736	1	Pearson
LearningRate0.1605 BoostRounds4020 - LearningRate0.0025 BoostRounds5000	GPC_1	-0.0570082	0.00768734	6860	-7.41586	9.00033e-11	Pearson
LearningRate0.1605 BoostRounds4020 - LearningRate0.042 BoostRounds5000	GPC_1	-0.0212826	0.00768734	6860	-2.76853	0.663295	Pearson
LearningRate0.1605 BoostRounds4020 - LearningRate0.0815 BoostRounds5000	GPC_1	-0.0183898	0.00768734	6860	-2.39222	0.907095	Pearson
LearningRate0.1605 BoostRounds4020 - LearningRate0.121 BoostRounds5000	GPC_1	-0.00396398	0.00768734	6860	-0.51565	1	Pearson
LearningRate0.1605 BoostRounds4020 - LearningRate0.1605 BoostRounds5000	GPC_1	-6.06732e-06	0.00768734	6860	-0.000789261	1	Pearson
LearningRate0.1605 BoostRounds4020 - LearningRate0.2 BoostRounds5000	GPC_1	-0.000215375	0.00768734	6860	-0.0280168	1	Pearson
LearningRate0.2 BoostRounds4020 - LearningRate0.0025 BoostRounds5000	GPC_1	-0.0567955	0.00768734	6860	-7.38819	1.09581e-10	Pearson
LearningRate0.2 BoostRounds4020 - LearningRate0.042 BoostRounds5000	GPC_1	-0.0210699	0.00768734	6860	-2.74086	0.685803	Pearson
LearningRate0.2 BoostRounds4020 - LearningRate0.0815 BoostRounds5000	GPC_1	-0.0181771	0.00768734	6860	-2.36455	0.918353	Pearson
LearningRate0.2 BoostRounds4020 - LearningRate0.121 BoostRounds5000	GPC_1	-0.00375124	0.00768734	6860	-0.487976	1	Pearson
LearningRate0.2 BoostRounds4020 - LearningRate0.1605 BoostRounds5000	GPC_1	0.000206669	0.00768734	6860	0.0268844	1	Pearson
LearningRate0.2 BoostRounds4020 - LearningRate0.2 BoostRounds5000	GPC_1	-2.63787e-06	0.00768734	6860	-0.000343145	1	Pearson
LearningRate0.0025 BoostRounds5000 - LearningRate0.042 BoostRounds5000	GPC_1	0.0357256	0.00768734	6860	4.64733	0.00187473	Pearson
LearningRate0.0025 BoostRounds5000 - LearningRate0.0815 BoostRounds5000	GPC_1	0.0386184	0.00768734	6860	5.02364	0.000303324	Pearson
LearningRate0.0025 BoostRounds5000 - LearningRate0.121 BoostRounds5000	GPC_1	0.0530442	0.00768734	6860	6.90021	3.56229e-09	Pearson
LearningRate0.0025 BoostRounds5000 - LearningRate0.1605 BoostRounds5000	GPC_1	0.0570021	0.00768734	6860	7.41507	9.05073e-11	Pearson
LearningRate0.0025 BoostRounds5000 - LearningRate0.2 BoostRounds5000	GPC_1	0.0567928	0.00768734	6860	7.38784	1.09851e-10	Pearson
LearningRate0.042 BoostRounds5000 - LearningRate0.0815 BoostRounds5000	GPC_1	0.0028928	0.00768734	6860	0.376308	1	Pearson
LearningRate0.042 BoostRounds5000 - LearningRate0.121 BoostRounds5000	GPC_1	0.0173186	0.00768734	6860	2.25288	0.954272	Pearson
LearningRate0.042 BoostRounds5000 - LearningRate0.1605 BoostRounds5000	GPC_1	0.0212765	0.00768734	6860	2.76774	0.663943	Pearson
LearningRate0.042 BoostRounds5000 - LearningRate0.2 BoostRounds5000	GPC_1	0.0210672	0.00768734	6860	2.74051	0.686079	Pearson
LearningRate0.0815 BoostRounds5000 - LearningRate0.121 BoostRounds5000	GPC_1	0.0144258	0.00768734	6860	1.87657	0.997203	Pearson
LearningRate0.0815 BoostRounds5000 - LearningRate0.1605 BoostRounds5000	GPC_1	0.0183837	0.00768734	6860	2.39143	0.907429	Pearson
LearningRate0.0815 BoostRounds5000 - LearningRate0.2 BoostRounds5000	GPC_1	0.0181744	0.00768734	6860	2.3642	0.918486	Pearson
LearningRate0.121 BoostRounds5000 - LearningRate0.1605 BoostRounds5000	GPC_1	0.00395791	0.00768734	6860	0.514861	1	Pearson
LearningRate0.121 BoostRounds5000 - LearningRate0.2 BoostRounds5000	GPC_1	0.0037486	0.00768734	6860	0.487633	1	Pearson
LearningRate0.1605 BoostRounds5000 - LearningRate0.2 BoostRounds5000	GPC_1	-0.000209307	0.00768734	6860	-0.0272275	1	Pearson
LearningRate0.0025 BoostRounds100 - LearningRate0.042 BoostRounds100	GY_1	-0.0231478	0.00768734	6860	-3.01115	0.458716	Pearson
LearningRate0.0025 BoostRounds100 - LearningRate0.0815 BoostRounds100	GY_1	-0.0242691	0.00768734	6860	-3.15702	0.344178	Pearson
LearningRate0.0025 BoostRounds100 - LearningRate0.121 BoostRounds100	GY_1	-0.0222271	0.00768734	6860	-2.89139	0.55983	Pearson
LearningRate0.0025 BoostRounds100 - LearningRate0.1605 BoostRounds100	GY_1	-0.0240271	0.00768734	6860	-3.12555	0.367681	Pearson
LearningRate0.0025 BoostRounds100 - LearningRate0.2 BoostRounds100	GY_1	-0.0156536	0.00768734	6860	-2.03629	0.989058	Pearson
LearningRate0.0025 BoostRounds100 - LearningRate0.0025 BoostRounds1080	GY_1	-0.025207	0.00768734	6860	-3.27902	0.26098	Pearson
LearningRate0.0025 BoostRounds100 - LearningRate0.042 BoostRounds1080	GY_1	-0.0348934	0.00768734	6860	-4.53908	0.00306596	Pearson
LearningRate0.0025 BoostRounds100 - LearningRate0.0815 BoostRounds1080	GY_1	-0.0227177	0.00768734	6860	-2.95521	0.505552	Pearson
LearningRate0.0025 BoostRounds100 - LearningRate0.121 BoostRounds1080	GY_1	-0.0267447	0.00768734	6860	-3.47906	0.154917	Pearson
LearningRate0.0025 BoostRounds100 - LearningRate0.1605 BoostRounds1080	GY_1	-0.0252397	0.00768734	6860	-3.28329	0.258317	Pearson
LearningRate0.0025 BoostRounds100 - LearningRate0.2 BoostRounds1080	GY_1	-0.021316	0.00768734	6860	-2.77288	0.65972	Pearson
LearningRate0.0025 BoostRounds100 - LearningRate0.0025 BoostRounds2060	GY_1	-0.0324191	0.00768734	6860	-4.2172	0.012082	Pearson
LearningRate0.0025 BoostRounds100 - LearningRate0.042 BoostRounds2060	GY_1	-0.0334286	0.00768734	6860	-4.34853	0.00702293	Pearson
LearningRate0.0025 BoostRounds100 - LearningRate0.0815 BoostRounds2060	GY_1	-0.0253648	0.00768734	6860	-3.29956	0.248317	Pearson
LearningRate0.0025 BoostRounds100 - LearningRate0.121 BoostRounds2060	GY_1	-0.0298263	0.00768734	6860	-3.87993	0.0433418	Pearson
LearningRate0.0025 BoostRounds100 - LearningRate0.1605 BoostRounds2060	GY_1	-0.0278721	0.00768734	6860	-3.62571	0.100527	Pearson
LearningRate0.0025 BoostRounds100 - LearningRate0.2 BoostRounds2060	GY_1	-0.0225146	0.00768734	6860	-2.92879	0.527959	Pearson
LearningRate0.0025 BoostRounds100 - LearningRate0.0025 BoostRounds3040	GY_1	-0.0351229	0.00768734	6860	-4.56893	0.00268098	Pearson
LearningRate0.0025 BoostRounds100 - LearningRate0.042 BoostRounds3040	GY_1	-0.0346642	0.00768734	6860	-4.50926	0.0035016	Pearson
LearningRate0.0025 BoostRounds100 - LearningRate0.0815 BoostRounds3040	GY_1	-0.028045	0.00768734	6860	-3.64821	0.0937415	Pearson
LearningRate0.0025 BoostRounds100 - LearningRate0.121 BoostRounds3040	GY_1	-0.0307749	0.00768734	6860	-4.00333	0.0277151	Pearson
LearningRate0.0025 BoostRounds100 - LearningRate0.1605 BoostRounds3040	GY_1	-0.0283391	0.00768734	6860	-3.68647	0.0830633	Pearson
LearningRate0.0025 BoostRounds100 - LearningRate0.2 BoostRounds3040	GY_1	-0.0228687	0.00768734	6860	-2.97486	0.488985	Pearson
LearningRate0.0025 BoostRounds100 - LearningRate0.0025 BoostRounds4020	GY_1	-0.0362627	0.00768734	6860	-4.7172	0.00135417	Pearson
LearningRate0.0025 BoostRounds100 - LearningRate0.042 BoostRounds4020	GY_1	-0.0361274	0.00768734	6860	-4.6996	0.00147061	Pearson
LearningRate0.0025 BoostRounds100 - LearningRate0.0815 BoostRounds4020	GY_1	-0.0289656	0.00768734	6860	-3.76796	0.0636491	Pearson
LearningRate0.0025 BoostRounds100 - LearningRate0.121 BoostRounds4020	GY_1	-0.0311832	0.00768734	6860	-4.05644	0.0226961	Pearson
LearningRate0.0025 BoostRounds100 - LearningRate0.1605 BoostRounds4020	GY_1	-0.0284678	0.00768734	6860	-3.7032	0.0787189	Pearson
LearningRate0.0025 BoostRounds100 - LearningRate0.2 BoostRounds4020	GY_1	-0.0229088	0.00768734	6860	-2.98006	0.484613	Pearson
LearningRate0.0025 BoostRounds100 - LearningRate0.0025 BoostRounds5000	GY_1	-0.0368803	0.00768734	6860	-4.79754	0.000924732	Pearson
LearningRate0.0025 BoostRounds100 - LearningRate0.042 BoostRounds5000	GY_1	-0.0370899	0.00768734	6860	-4.8248	0.000811022	Pearson
LearningRate0.0025 BoostRounds100 - LearningRate0.0815 BoostRounds5000	GY_1	-0.0294804	0.00768734	6860	-3.83493	0.0507071	Pearson
LearningRate0.0025 BoostRounds100 - LearningRate0.121 BoostRounds5000	GY_1	-0.0312743	0.00768734	6860	-4.06829	0.0216939	Pearson
LearningRate0.0025 BoostRounds100 - LearningRate0.1605 BoostRounds5000	GY_1	-0.0284922	0.00768734	6860	-3.70638	0.0779164	Pearson
LearningRate0.0025 BoostRounds100 - LearningRate0.2 BoostRounds5000	GY_1	-0.0229134	0.00768734	6860	-2.98066	0.484111	Pearson
LearningRate0.042 BoostRounds100 - LearningRate0.0815 BoostRounds100	GY_1	-0.00112132	0.00768734	6860	-0.145866	1	Pearson
LearningRate0.042 BoostRounds100 - LearningRate0.121 BoostRounds100	GY_1	0.000920631	0.00768734	6860	0.119759	1	Pearson
LearningRate0.042 BoostRounds100 - LearningRate0.1605 BoostRounds100	GY_1	-0.000879398	0.00768734	6860	-0.114396	1	Pearson
LearningRate0.042 BoostRounds100 - LearningRate0.2 BoostRounds100	GY_1	0.00749413	0.00768734	6860	0.974866	1	Pearson
LearningRate0.042 BoostRounds100 - LearningRate0.0025 BoostRounds1080	GY_1	-0.0020592	0.00768734	6860	-0.267869	1	Pearson
LearningRate0.042 BoostRounds100 - LearningRate0.042 BoostRounds1080	GY_1	-0.0117457	0.00768734	6860	-1.52792	0.999957	Pearson
LearningRate0.042 BoostRounds100 - LearningRate0.0815 BoostRounds1080	GY_1	0.000430089	0.00768734	6860	0.0559478	1	Pearson
LearningRate0.042 BoostRounds100 - LearningRate0.121 BoostRounds1080	GY_1	-0.00359693	0.00768734	6860	-0.467903	1	Pearson
LearningRate0.042 BoostRounds100 - LearningRate0.1605 BoostRounds1080	GY_1	-0.00209199	0.00768734	6860	-0.272134	1	Pearson
LearningRate0.042 BoostRounds100 - LearningRate0.2 BoostRounds1080	GY_1	0.0018317	0.00768734	6860	0.238275	1	Pearson
LearningRate0.042 BoostRounds100 - LearningRate0.0025 BoostRounds2060	GY_1	-0.00927131	0.00768734	6860	-1.20605	1	Pearson
LearningRate0.042 BoostRounds100 - LearningRate0.042 BoostRounds2060	GY_1	-0.0102809	0.00768734	6860	-1.33738	0.999998	Pearson
LearningRate0.042 BoostRounds100 - LearningRate0.0815 BoostRounds2060	GY_1	-0.00221707	0.00768734	6860	-0.288405	1	Pearson
LearningRate0.042 BoostRounds100 - LearningRate0.121 BoostRounds2060	GY_1	-0.00667857	0.00768734	6860	-0.868776	1	Pearson
LearningRate0.042 BoostRounds100 - LearningRate0.1605 BoostRounds2060	GY_1	-0.00472433	0.00768734	6860	-0.61456	1	Pearson
LearningRate0.042 BoostRounds100 - LearningRate0.2 BoostRounds2060	GY_1	0.000633142	0.00768734	6860	0.0823616	1	Pearson
LearningRate0.042 BoostRounds100 - LearningRate0.0025 BoostRounds3040	GY_1	-0.0119752	0.00768734	6860	-1.55778	0.999934	Pearson
LearningRate0.042 BoostRounds100 - LearningRate0.042 BoostRounds3040	GY_1	-0.0115164	0.00768734	6860	-1.4981	0.999973	Pearson
LearningRate0.042 BoostRounds100 - LearningRate0.0815 BoostRounds3040	GY_1	-0.00489727	0.00768734	6860	-0.637057	1	Pearson
LearningRate0.042 BoostRounds100 - LearningRate0.121 BoostRounds3040	GY_1	-0.00762717	0.00768734	6860	-0.992173	1	Pearson
LearningRate0.042 BoostRounds100 - LearningRate0.1605 BoostRounds3040	GY_1	-0.00519137	0.00768734	6860	-0.675314	1	Pearson
LearningRate0.042 BoostRounds100 - LearningRate0.2 BoostRounds3040	GY_1	0.000279022	0.00768734	6860	0.0362963	1	Pearson
LearningRate0.042 BoostRounds100 - LearningRate0.0025 BoostRounds4020	GY_1	-0.0131149	0.00768734	6860	-1.70605	0.999543	Pearson
LearningRate0.042 BoostRounds100 - LearningRate0.042 BoostRounds4020	GY_1	-0.0129797	0.00768734	6860	-1.68845	0.999629	Pearson
LearningRate0.042 BoostRounds100 - LearningRate0.0815 BoostRounds4020	GY_1	-0.00581781	0.00768734	6860	-0.756804	1	Pearson
LearningRate0.042 BoostRounds100 - LearningRate0.121 BoostRounds4020	GY_1	-0.00803545	0.00768734	6860	-1.04528	1	Pearson
LearningRate0.042 BoostRounds100 - LearningRate0.1605 BoostRounds4020	GY_1	-0.00532001	0.00768734	6860	-0.692048	1	Pearson
LearningRate0.042 BoostRounds100 - LearningRate0.2 BoostRounds4020	GY_1	0.000238991	0.00768734	6860	0.031089	1	Pearson
LearningRate0.042 BoostRounds100 - LearningRate0.0025 BoostRounds5000	GY_1	-0.0137326	0.00768734	6860	-1.78639	0.998872	Pearson
LearningRate0.042 BoostRounds100 - LearningRate0.042 BoostRounds5000	GY_1	-0.0139421	0.00768734	6860	-1.81365	0.998498	Pearson
LearningRate0.042 BoostRounds100 - LearningRate0.0815 BoostRounds5000	GY_1	-0.00633264	0.00768734	6860	-0.823775	1	Pearson
LearningRate0.042 BoostRounds100 - LearningRate0.121 BoostRounds5000	GY_1	-0.00812654	0.00768734	6860	-1.05713	1	Pearson
LearningRate0.042 BoostRounds100 - LearningRate0.1605 BoostRounds5000	GY_1	-0.00534441	0.00768734	6860	-0.695223	1	Pearson
LearningRate0.042 BoostRounds100 - LearningRate0.2 BoostRounds5000	GY_1	0.00023439	0.00768734	6860	0.0304904	1	Pearson
LearningRate0.0815 BoostRounds100 - LearningRate0.121 BoostRounds100	GY_1	0.00204196	0.00768734	6860	0.265626	1	Pearson
LearningRate0.0815 BoostRounds100 - LearningRate0.1605 BoostRounds100	GY_1	0.000241927	0.00768734	6860	0.0314708	1	Pearson
LearningRate0.0815 BoostRounds100 - LearningRate0.2 BoostRounds100	GY_1	0.00861545	0.00768734	6860	1.12073	1	Pearson
LearningRate0.0815 BoostRounds100 - LearningRate0.0025 BoostRounds1080	GY_1	-0.000937878	0.00768734	6860	-0.122003	1	Pearson
LearningRate0.0815 BoostRounds100 - LearningRate0.042 BoostRounds1080	GY_1	-0.0106243	0.00768734	6860	-1.38206	0.999996	Pearson
LearningRate0.0815 BoostRounds100 - LearningRate0.0815 BoostRounds1080	GY_1	0.00155141	0.00768734	6860	0.201814	1	Pearson
LearningRate0.0815 BoostRounds100 - LearningRate0.121 BoostRounds1080	GY_1	-0.0024756	0.00768734	6860	-0.322036	1	Pearson
LearningRate0.0815 BoostRounds100 - LearningRate0.1605 BoostRounds1080	GY_1	-0.000970663	0.00768734	6860	-0.126268	1	Pearson
LearningRate0.0815 BoostRounds100 - LearningRate0.2 BoostRounds1080	GY_1	0.00295303	0.00768734	6860	0.384142	1	Pearson
LearningRate0.0815 BoostRounds100 - LearningRate0.0025 BoostRounds2060	GY_1	-0.00814999	0.00768734	6860	-1.06018	1	Pearson
LearningRate0.0815 BoostRounds100 - LearningRate0.042 BoostRounds2060	GY_1	-0.00915954	0.00768734	6860	-1.19151	1	Pearson
LearningRate0.0815 BoostRounds100 - LearningRate0.0815 BoostRounds2060	GY_1	-0.00109574	0.00768734	6860	-0.142539	1	Pearson
LearningRate0.0815 BoostRounds100 - LearningRate0.121 BoostRounds2060	GY_1	-0.00555725	0.00768734	6860	-0.722909	1	Pearson
LearningRate0.0815 BoostRounds100 - LearningRate0.1605 BoostRounds2060	GY_1	-0.00360301	0.00768734	6860	-0.468694	1	Pearson
LearningRate0.0815 BoostRounds100 - LearningRate0.2 BoostRounds2060	GY_1	0.00175447	0.00768734	6860	0.228228	1	Pearson
LearningRate0.0815 BoostRounds100 - LearningRate0.0025 BoostRounds3040	GY_1	-0.0108539	0.00768734	6860	-1.41191	0.999993	Pearson
LearningRate0.0815 BoostRounds100 - LearningRate0.042 BoostRounds3040	GY_1	-0.0103951	0.00768734	6860	-1.35224	0.999998	Pearson
LearningRate0.0815 BoostRounds100 - LearningRate0.0815 BoostRounds3040	GY_1	-0.00377594	0.00768734	6860	-0.49119	1	Pearson
LearningRate0.0815 BoostRounds100 - LearningRate0.121 BoostRounds3040	GY_1	-0.00650584	0.00768734	6860	-0.846306	1	Pearson
LearningRate0.0815 BoostRounds100 - LearningRate0.1605 BoostRounds3040	GY_1	-0.00407004	0.00768734	6860	-0.529448	1	Pearson
LearningRate0.0815 BoostRounds100 - LearningRate0.2 BoostRounds3040	GY_1	0.00140035	0.00768734	6860	0.182163	1	Pearson
LearningRate0.0815 BoostRounds100 - LearningRate0.0025 BoostRounds4020	GY_1	-0.0119936	0.00768734	6860	-1.56018	0.999931	Pearson
LearningRate0.0815 BoostRounds100 - LearningRate0.042 BoostRounds4020	GY_1	-0.0118584	0.00768734	6860	-1.54258	0.999947	Pearson
LearningRate0.0815 BoostRounds100 - LearningRate0.0815 BoostRounds4020	GY_1	-0.00469649	0.00768734	6860	-0.610938	1	Pearson
LearningRate0.0815 BoostRounds100 - LearningRate0.121 BoostRounds4020	GY_1	-0.00691412	0.00768734	6860	-0.899417	1	Pearson
LearningRate0.0815 BoostRounds100 - LearningRate0.1605 BoostRounds4020	GY_1	-0.00419869	0.00768734	6860	-0.546182	1	Pearson
LearningRate0.0815 BoostRounds100 - LearningRate0.2 BoostRounds4020	GY_1	0.00136032	0.00768734	6860	0.176955	1	Pearson
LearningRate0.0815 BoostRounds100 - LearningRate0.0025 BoostRounds5000	GY_1	-0.0126112	0.00768734	6860	-1.64052	0.999796	Pearson
LearningRate0.0815 BoostRounds100 - LearningRate0.042 BoostRounds5000	GY_1	-0.0128208	0.00768734	6860	-1.66778	0.999712	Pearson
LearningRate0.0815 BoostRounds100 - LearningRate0.0815 BoostRounds5000	GY_1	-0.00521131	0.00768734	6860	-0.677909	1	Pearson
LearningRate0.0815 BoostRounds100 - LearningRate0.121 BoostRounds5000	GY_1	-0.00700522	0.00768734	6860	-0.911267	1	Pearson
LearningRate0.0815 BoostRounds100 - LearningRate0.1605 BoostRounds5000	GY_1	-0.00422309	0.00768734	6860	-0.549356	1	Pearson
LearningRate0.0815 BoostRounds100 - LearningRate0.2 BoostRounds5000	GY_1	0.00135571	0.00768734	6860	0.176357	1	Pearson
LearningRate0.121 BoostRounds100 - LearningRate0.1605 BoostRounds100	GY_1	-0.00180003	0.00768734	6860	-0.234155	1	Pearson
LearningRate0.121 BoostRounds100 - LearningRate0.2 BoostRounds100	GY_1	0.00657349	0.00768734	6860	0.855107	1	Pearson
LearningRate0.121 BoostRounds100 - LearningRate0.0025 BoostRounds1080	GY_1	-0.00297983	0.00768734	6860	-0.387629	1	Pearson
LearningRate0.121 BoostRounds100 - LearningRate0.042 BoostRounds1080	GY_1	-0.0126663	0.00768734	6860	-1.64768	0.999777	Pearson
LearningRate0.121 BoostRounds100 - LearningRate0.0815 BoostRounds1080	GY_1	-0.000490542	0.00768734	6860	-0.0638117	1	Pearson
LearningRate0.121 BoostRounds100 - LearningRate0.121 BoostRounds1080	GY_1	-0.00451756	0.00768734	6860	-0.587662	1	Pearson
LearningRate0.121 BoostRounds100 - LearningRate0.1605 BoostRounds1080	GY_1	-0.00301262	0.00768734	6860	-0.391894	1	Pearson
LearningRate0.121 BoostRounds100 - LearningRate0.2 BoostRounds1080	GY_1	0.000911072	0.00768734	6860	0.118516	1	Pearson
LearningRate0.121 BoostRounds100 - LearningRate0.0025 BoostRounds2060	GY_1	-0.0101919	0.00768734	6860	-1.32581	0.999999	Pearson
LearningRate0.121 BoostRounds100 - LearningRate0.042 BoostRounds2060	GY_1	-0.0112015	0.00768734	6860	-1.45714	0.999986	Pearson
LearningRate0.121 BoostRounds100 - LearningRate0.0815 BoostRounds2060	GY_1	-0.0031377	0.00768734	6860	-0.408165	1	Pearson
LearningRate0.121 BoostRounds100 - LearningRate0.121 BoostRounds2060	GY_1	-0.0075992	0.00768734	6860	-0.988535	1	Pearson
LearningRate0.121 BoostRounds100 - LearningRate0.1605 BoostRounds2060	GY_1	-0.00564496	0.00768734	6860	-0.73432	1	Pearson
LearningRate0.121 BoostRounds100 - LearningRate0.2 BoostRounds2060	GY_1	-0.00028749	0.00768734	6860	-0.0373978	1	Pearson
LearningRate0.121 BoostRounds100 - LearningRate0.0025 BoostRounds3040	GY_1	-0.0128958	0.00768734	6860	-1.67754	0.999675	Pearson
LearningRate0.121 BoostRounds100 - LearningRate0.042 BoostRounds3040	GY_1	-0.0124371	0.00768734	6860	-1.61786	0.999848	Pearson
LearningRate0.121 BoostRounds100 - LearningRate0.0815 BoostRounds3040	GY_1	-0.0058179	0.00768734	6860	-0.756816	1	Pearson
LearningRate0.121 BoostRounds100 - LearningRate0.121 BoostRounds3040	GY_1	-0.0085478	0.00768734	6860	-1.11193	1	Pearson
LearningRate0.121 BoostRounds100 - LearningRate0.1605 BoostRounds3040	GY_1	-0.006112	0.00768734	6860	-0.795074	1	Pearson
LearningRate0.121 BoostRounds100 - LearningRate0.2 BoostRounds3040	GY_1	-0.00064161	0.00768734	6860	-0.0834632	1	Pearson
LearningRate0.121 BoostRounds100 - LearningRate0.0025 BoostRounds4020	GY_1	-0.0140356	0.00768734	6860	-1.82581	0.9983	Pearson
LearningRate0.121 BoostRounds100 - LearningRate0.042 BoostRounds4020	GY_1	-0.0139003	0.00768734	6860	-1.80821	0.99858	Pearson
LearningRate0.121 BoostRounds100 - LearningRate0.0815 BoostRounds4020	GY_1	-0.00673844	0.00768734	6860	-0.876564	1	Pearson
LearningRate0.121 BoostRounds100 - LearningRate0.121 BoostRounds4020	GY_1	-0.00895608	0.00768734	6860	-1.16504	1	Pearson
LearningRate0.121 BoostRounds100 - LearningRate0.1605 BoostRounds4020	GY_1	-0.00624064	0.00768734	6860	-0.811808	1	Pearson
LearningRate0.121 BoostRounds100 - LearningRate0.2 BoostRounds4020	GY_1	-0.00068164	0.00768734	6860	-0.0886705	1	Pearson
LearningRate0.121 BoostRounds100 - LearningRate0.0025 BoostRounds5000	GY_1	-0.0146532	0.00768734	6860	-1.90615	0.996318	Pearson
LearningRate0.121 BoostRounds100 - LearningRate0.042 BoostRounds5000	GY_1	-0.0148628	0.00768734	6860	-1.93341	0.9953	Pearson
LearningRate0.121 BoostRounds100 - LearningRate0.0815 BoostRounds5000	GY_1	-0.00725327	0.00768734	6860	-0.943535	1	Pearson
LearningRate0.121 BoostRounds100 - LearningRate0.121 BoostRounds5000	GY_1	-0.00904717	0.00768734	6860	-1.17689	1	Pearson
LearningRate0.121 BoostRounds100 - LearningRate0.1605 BoostRounds5000	GY_1	-0.00626504	0.00768734	6860	-0.814982	1	Pearson
LearningRate0.121 BoostRounds100 - LearningRate0.2 BoostRounds5000	GY_1	-0.000686241	0.00768734	6860	-0.089269	1	Pearson
LearningRate0.1605 BoostRounds100 - LearningRate0.2 BoostRounds100	GY_1	0.00837352	0.00768734	6860	1.08926	1	Pearson
LearningRate0.1605 BoostRounds100 - LearningRate0.0025 BoostRounds1080	GY_1	-0.0011798	0.00768734	6860	-0.153474	1	Pearson
LearningRate0.1605 BoostRounds100 - LearningRate0.042 BoostRounds1080	GY_1	-0.0108663	0.00768734	6860	-1.41353	0.999993	Pearson
LearningRate0.1605 BoostRounds100 - LearningRate0.0815 BoostRounds1080	GY_1	0.00130949	0.00768734	6860	0.170343	1	Pearson
LearningRate0.1605 BoostRounds100 - LearningRate0.121 BoostRounds1080	GY_1	-0.00271753	0.00768734	6860	-0.353507	1	Pearson
LearningRate0.1605 BoostRounds100 - LearningRate0.1605 BoostRounds1080	GY_1	-0.00121259	0.00768734	6860	-0.157739	1	Pearson
LearningRate0.1605 BoostRounds100 - LearningRate0.2 BoostRounds1080	GY_1	0.0027111	0.00768734	6860	0.352671	1	Pearson
LearningRate0.1605 BoostRounds100 - LearningRate0.0025 BoostRounds2060	GY_1	-0.00839192	0.00768734	6860	-1.09165	1	Pearson
LearningRate0.1605 BoostRounds100 - LearningRate0.042 BoostRounds2060	GY_1	-0.00940147	0.00768734	6860	-1.22298	1	Pearson
LearningRate0.1605 BoostRounds100 - LearningRate0.0815 BoostRounds2060	GY_1	-0.00133767	0.00768734	6860	-0.174009	1	Pearson
LearningRate0.1605 BoostRounds100 - LearningRate0.121 BoostRounds2060	GY_1	-0.00579917	0.00768734	6860	-0.75438	1	Pearson
LearningRate0.1605 BoostRounds100 - LearningRate0.1605 BoostRounds2060	GY_1	-0.00384493	0.00768734	6860	-0.500165	1	Pearson
LearningRate0.1605 BoostRounds100 - LearningRate0.2 BoostRounds2060	GY_1	0.00151254	0.00768734	6860	0.196757	1	Pearson
LearningRate0.1605 BoostRounds100 - LearningRate0.0025 BoostRounds3040	GY_1	-0.0110958	0.00768734	6860	-1.44338	0.999989	Pearson
LearningRate0.1605 BoostRounds100 - LearningRate0.042 BoostRounds3040	GY_1	-0.010637	0.00768734	6860	-1.38371	0.999996	Pearson
LearningRate0.1605 BoostRounds100 - LearningRate0.0815 BoostRounds3040	GY_1	-0.00401787	0.00768734	6860	-0.522661	1	Pearson
LearningRate0.1605 BoostRounds100 - LearningRate0.121 BoostRounds3040	GY_1	-0.00674777	0.00768734	6860	-0.877777	1	Pearson
LearningRate0.1605 BoostRounds100 - LearningRate0.1605 BoostRounds3040	GY_1	-0.00431197	0.00768734	6860	-0.560918	1	Pearson
LearningRate0.1605 BoostRounds100 - LearningRate0.2 BoostRounds3040	GY_1	0.00115842	0.00768734	6860	0.150692	1	Pearson
LearningRate0.1605 BoostRounds100 - LearningRate0.0025 BoostRounds4020	GY_1	-0.0122356	0.00768734	6860	-1.59165	0.999893	Pearson
LearningRate0.1605 BoostRounds100 - LearningRate0.042 BoostRounds4020	GY_1	-0.0121003	0.00768734	6860	-1.57405	0.999916	Pearson
LearningRate0.1605 BoostRounds100 - LearningRate0.0815 BoostRounds4020	GY_1	-0.00493841	0.00768734	6860	-0.642409	1	Pearson
LearningRate0.1605 BoostRounds100 - LearningRate0.121 BoostRounds4020	GY_1	-0.00715605	0.00768734	6860	-0.930888	1	Pearson
LearningRate0.1605 BoostRounds100 - LearningRate0.1605 BoostRounds4020	GY_1	-0.00444061	0.00768734	6860	-0.577653	1	Pearson
LearningRate0.1605 BoostRounds100 - LearningRate0.2 BoostRounds4020	GY_1	0.00111839	0.00768734	6860	0.145485	1	Pearson
LearningRate0.1605 BoostRounds100 - LearningRate0.0025 BoostRounds5000	GY_1	-0.0128532	0.00768734	6860	-1.67199	0.999697	Pearson
LearningRate0.1605 BoostRounds100 - LearningRate0.042 BoostRounds5000	GY_1	-0.0130627	0.00768734	6860	-1.69925	0.999578	Pearson
LearningRate0.1605 BoostRounds100 - LearningRate0.0815 BoostRounds5000	GY_1	-0.00545324	0.00768734	6860	-0.70938	1	Pearson
LearningRate0.1605 BoostRounds100 - LearningRate0.121 BoostRounds5000	GY_1	-0.00724714	0.00768734	6860	-0.942738	1	Pearson
LearningRate0.1605 BoostRounds100 - LearningRate0.1605 BoostRounds5000	GY_1	-0.00446501	0.00768734	6860	-0.580827	1	Pearson
LearningRate0.1605 BoostRounds100 - LearningRate0.2 BoostRounds5000	GY_1	0.00111379	0.00768734	6860	0.144886	1	Pearson
LearningRate0.2 BoostRounds100 - LearningRate0.0025 BoostRounds1080	GY_1	-0.00955333	0.00768734	6860	-1.24274	1	Pearson
LearningRate0.2 BoostRounds100 - LearningRate0.042 BoostRounds1080	GY_1	-0.0192398	0.00768734	6860	-2.50279	0.852247	Pearson
LearningRate0.2 BoostRounds100 - LearningRate0.0815 BoostRounds1080	GY_1	-0.00706404	0.00768734	6860	-0.918918	1	Pearson
LearningRate0.2 BoostRounds100 - LearningRate0.121 BoostRounds1080	GY_1	-0.0110911	0.00768734	6860	-1.44277	0.999989	Pearson
LearningRate0.2 BoostRounds100 - LearningRate0.1605 BoostRounds1080	GY_1	-0.00958611	0.00768734	6860	-1.247	1	Pearson
LearningRate0.2 BoostRounds100 - LearningRate0.2 BoostRounds1080	GY_1	-0.00566242	0.00768734	6860	-0.736591	1	Pearson
LearningRate0.2 BoostRounds100 - LearningRate0.0025 BoostRounds2060	GY_1	-0.0167654	0.00768734	6860	-2.18092	0.970174	Pearson
LearningRate0.2 BoostRounds100 - LearningRate0.042 BoostRounds2060	GY_1	-0.017775	0.00768734	6860	-2.31224	0.937015	Pearson
LearningRate0.2 BoostRounds100 - LearningRate0.0815 BoostRounds2060	GY_1	-0.00971119	0.00768734	6860	-1.26327	1	Pearson
LearningRate0.2 BoostRounds100 - LearningRate0.121 BoostRounds2060	GY_1	-0.0141727	0.00768734	6860	-1.84364	0.997967	Pearson
LearningRate0.2 BoostRounds100 - LearningRate0.1605 BoostRounds2060	GY_1	-0.0122185	0.00768734	6860	-1.58943	0.999897	Pearson
LearningRate0.2 BoostRounds100 - LearningRate0.2 BoostRounds2060	GY_1	-0.00686098	0.00768734	6860	-0.892505	1	Pearson
LearningRate0.2 BoostRounds100 - LearningRate0.0025 BoostRounds3040	GY_1	-0.0194693	0.00768734	6860	-2.53265	0.834754	Pearson
LearningRate0.2 BoostRounds100 - LearningRate0.042 BoostRounds3040	GY_1	-0.0190105	0.00768734	6860	-2.47297	0.868594	Pearson
LearningRate0.2 BoostRounds100 - LearningRate0.0815 BoostRounds3040	GY_1	-0.0123914	0.00768734	6860	-1.61192	0.99986	Pearson
LearningRate0.2 BoostRounds100 - LearningRate0.121 BoostRounds3040	GY_1	-0.0151213	0.00768734	6860	-1.96704	0.993723	Pearson
LearningRate0.2 BoostRounds100 - LearningRate0.1605 BoostRounds3040	GY_1	-0.0126855	0.00768734	6860	-1.65018	0.999769	Pearson
LearningRate0.2 BoostRounds100 - LearningRate0.2 BoostRounds3040	GY_1	-0.0072151	0.00768734	6860	-0.93857	1	Pearson
LearningRate0.2 BoostRounds100 - LearningRate0.0025 BoostRounds4020	GY_1	-0.0206091	0.00768734	6860	-2.68091	0.732817	Pearson
LearningRate0.2 BoostRounds100 - LearningRate0.042 BoostRounds4020	GY_1	-0.0204738	0.00768734	6860	-2.66332	0.746078	Pearson
LearningRate0.2 BoostRounds100 - LearningRate0.0815 BoostRounds4020	GY_1	-0.0133119	0.00768734	6860	-1.73167	0.999384	Pearson
LearningRate0.2 BoostRounds100 - LearningRate0.121 BoostRounds4020	GY_1	-0.0155296	0.00768734	6860	-2.02015	0.990343	Pearson
LearningRate0.2 BoostRounds100 - LearningRate0.1605 BoostRounds4020	GY_1	-0.0128141	0.00768734	6860	-1.66691	0.999715	Pearson
LearningRate0.2 BoostRounds100 - LearningRate0.2 BoostRounds4020	GY_1	-0.00725513	0.00768734	6860	-0.943777	1	Pearson
LearningRate0.2 BoostRounds100 - LearningRate0.0025 BoostRounds5000	GY_1	-0.0212267	0.00768734	6860	-2.76125	0.669254	Pearson
LearningRate0.2 BoostRounds100 - LearningRate0.042 BoostRounds5000	GY_1	-0.0214363	0.00768734	6860	-2.78852	0.64679	Pearson
LearningRate0.2 BoostRounds100 - LearningRate0.0815 BoostRounds5000	GY_1	-0.0138268	0.00768734	6860	-1.79864	0.998715	Pearson
LearningRate0.2 BoostRounds100 - LearningRate0.121 BoostRounds5000	GY_1	-0.0156207	0.00768734	6860	-2.032	0.989413	Pearson
LearningRate0.2 BoostRounds100 - LearningRate0.1605 BoostRounds5000	GY_1	-0.0128385	0.00768734	6860	-1.67009	0.999704	Pearson
LearningRate0.2 BoostRounds100 - LearningRate0.2 BoostRounds5000	GY_1	-0.00725974	0.00768734	6860	-0.944376	1	Pearson
LearningRate0.0025 BoostRounds1080 - LearningRate0.042 BoostRounds1080	GY_1	-0.00968645	0.00768734	6860	-1.26005	1	Pearson
LearningRate0.0025 BoostRounds1080 - LearningRate0.0815 BoostRounds1080	GY_1	0.00248929	0.00768734	6860	0.323817	1	Pearson
LearningRate0.0025 BoostRounds1080 - LearningRate0.121 BoostRounds1080	GY_1	-0.00153772	0.00768734	6860	-0.200033	1	Pearson
LearningRate0.0025 BoostRounds1080 - LearningRate0.1605 BoostRounds1080	GY_1	-3.27854e-05	0.00768734	6860	-0.00426485	1	Pearson
LearningRate0.0025 BoostRounds1080 - LearningRate0.2 BoostRounds1080	GY_1	0.00389091	0.00768734	6860	0.506145	1	Pearson
LearningRate0.0025 BoostRounds1080 - LearningRate0.0025 BoostRounds2060	GY_1	-0.00721211	0.00768734	6860	-0.938181	1	Pearson
LearningRate0.0025 BoostRounds1080 - LearningRate0.042 BoostRounds2060	GY_1	-0.00822167	0.00768734	6860	-1.06951	1	Pearson
LearningRate0.0025 BoostRounds1080 - LearningRate0.0815 BoostRounds2060	GY_1	-0.000157865	0.00768734	6860	-0.0205357	1	Pearson
LearningRate0.0025 BoostRounds1080 - LearningRate0.121 BoostRounds2060	GY_1	-0.00461937	0.00768734	6860	-0.600906	1	Pearson
LearningRate0.0025 BoostRounds1080 - LearningRate0.1605 BoostRounds2060	GY_1	-0.00266513	0.00768734	6860	-0.346691	1	Pearson
LearningRate0.0025 BoostRounds1080 - LearningRate0.2 BoostRounds2060	GY_1	0.00269234	0.00768734	6860	0.350231	1	Pearson
LearningRate0.0025 BoostRounds1080 - LearningRate0.0025 BoostRounds3040	GY_1	-0.00991597	0.00768734	6860	-1.28991	0.999999	Pearson
LearningRate0.0025 BoostRounds1080 - LearningRate0.042 BoostRounds3040	GY_1	-0.00945722	0.00768734	6860	-1.23023	1	Pearson
LearningRate0.0025 BoostRounds1080 - LearningRate0.0815 BoostRounds3040	GY_1	-0.00283807	0.00768734	6860	-0.369187	1	Pearson
LearningRate0.0025 BoostRounds1080 - LearningRate0.121 BoostRounds3040	GY_1	-0.00556796	0.00768734	6860	-0.724303	1	Pearson
LearningRate0.0025 BoostRounds1080 - LearningRate0.1605 BoostRounds3040	GY_1	-0.00313216	0.00768734	6860	-0.407445	1	Pearson
LearningRate0.0025 BoostRounds1080 - LearningRate0.2 BoostRounds3040	GY_1	0.00233822	0.00768734	6860	0.304166	1	Pearson
LearningRate0.0025 BoostRounds1080 - LearningRate0.0025 BoostRounds4020	GY_1	-0.0110557	0.00768734	6860	-1.43818	0.999989	Pearson
LearningRate0.0025 BoostRounds1080 - LearningRate0.042 BoostRounds4020	GY_1	-0.0109205	0.00768734	6860	-1.42058	0.999992	Pearson
LearningRate0.0025 BoostRounds1080 - LearningRate0.0815 BoostRounds4020	GY_1	-0.00375861	0.00768734	6860	-0.488935	1	Pearson
LearningRate0.0025 BoostRounds1080 - LearningRate0.121 BoostRounds4020	GY_1	-0.00597624	0.00768734	6860	-0.777414	1	Pearson
LearningRate0.0025 BoostRounds1080 - LearningRate0.1605 BoostRounds4020	GY_1	-0.00326081	0.00768734	6860	-0.424179	1	Pearson
LearningRate0.0025 BoostRounds1080 - LearningRate0.2 BoostRounds4020	GY_1	0.00229819	0.00768734	6860	0.298958	1	Pearson
LearningRate0.0025 BoostRounds1080 - LearningRate0.0025 BoostRounds5000	GY_1	-0.0116734	0.00768734	6860	-1.51852	0.999963	Pearson
LearningRate0.0025 BoostRounds1080 - LearningRate0.042 BoostRounds5000	GY_1	-0.0118829	0.00768734	6860	-1.54578	0.999944	Pearson
LearningRate0.0025 BoostRounds1080 - LearningRate0.0815 BoostRounds5000	GY_1	-0.00427344	0.00768734	6860	-0.555906	1	Pearson
LearningRate0.0025 BoostRounds1080 - LearningRate0.121 BoostRounds5000	GY_1	-0.00606734	0.00768734	6860	-0.789264	1	Pearson
LearningRate0.0025 BoostRounds1080 - LearningRate0.1605 BoostRounds5000	GY_1	-0.00328521	0.00768734	6860	-0.427353	1	Pearson
LearningRate0.0025 BoostRounds1080 - LearningRate0.2 BoostRounds5000	GY_1	0.00229359	0.00768734	6860	0.29836	1	Pearson
LearningRate0.042 BoostRounds1080 - LearningRate0.0815 BoostRounds1080	GY_1	0.0121757	0.00768734	6860	1.58387	0.999904	Pearson
LearningRate0.042 BoostRounds1080 - LearningRate0.121 BoostRounds1080	GY_1	0.00814873	0.00768734	6860	1.06002	1	Pearson
LearningRate0.042 BoostRounds1080 - LearningRate0.1605 BoostRounds1080	GY_1	0.00965367	0.00768734	6860	1.25579	1	Pearson
LearningRate0.042 BoostRounds1080 - LearningRate0.2 BoostRounds1080	GY_1	0.0135774	0.00768734	6860	1.7662	0.999093	Pearson
LearningRate0.042 BoostRounds1080 - LearningRate0.0025 BoostRounds2060	GY_1	0.00247434	0.00768734	6860	0.321872	1	Pearson
LearningRate0.042 BoostRounds1080 - LearningRate0.042 BoostRounds2060	GY_1	0.00146479	0.00768734	6860	0.190545	1	Pearson
LearningRate0.042 BoostRounds1080 - LearningRate0.0815 BoostRounds2060	GY_1	0.00952859	0.00768734	6860	1.23952	1	Pearson
LearningRate0.042 BoostRounds1080 - LearningRate0.121 BoostRounds2060	GY_1	0.00506708	0.00768734	6860	0.659147	1	Pearson
LearningRate0.042 BoostRounds1080 - LearningRate0.1605 BoostRounds2060	GY_1	0.00702132	0.00768734	6860	0.913362	1	Pearson
LearningRate0.042 BoostRounds1080 - LearningRate0.2 BoostRounds2060	GY_1	0.0123788	0.00768734	6860	1.61028	0.999863	Pearson
LearningRate0.042 BoostRounds1080 - LearningRate0.0025 BoostRounds3040	GY_1	-0.000229522	0.00768734	6860	-0.0298571	1	Pearson
LearningRate0.042 BoostRounds1080 - LearningRate0.042 BoostRounds3040	GY_1	0.000229232	0.00768734	6860	0.0298194	1	Pearson
LearningRate0.042 BoostRounds1080 - LearningRate0.0815 BoostRounds3040	GY_1	0.00684839	0.00768734	6860	0.890866	1	Pearson
LearningRate0.042 BoostRounds1080 - LearningRate0.121 BoostRounds3040	GY_1	0.00411849	0.00768734	6860	0.53575	1	Pearson
LearningRate0.042 BoostRounds1080 - LearningRate0.1605 BoostRounds3040	GY_1	0.00655429	0.00768734	6860	0.852608	1	Pearson
LearningRate0.042 BoostRounds1080 - LearningRate0.2 BoostRounds3040	GY_1	0.0120247	0.00768734	6860	1.56422	0.999927	Pearson
LearningRate0.042 BoostRounds1080 - LearningRate0.0025 BoostRounds4020	GY_1	-0.00136929	0.00768734	6860	-0.178123	1	Pearson
LearningRate0.042 BoostRounds1080 - LearningRate0.042 BoostRounds4020	GY_1	-0.00123403	0.00768734	6860	-0.160527	1	Pearson
LearningRate0.042 BoostRounds1080 - LearningRate0.0815 BoostRounds4020	GY_1	0.00592784	0.00768734	6860	0.771118	1	Pearson
LearningRate0.042 BoostRounds1080 - LearningRate0.121 BoostRounds4020	GY_1	0.00371021	0.00768734	6860	0.482639	1	Pearson
LearningRate0.042 BoostRounds1080 - LearningRate0.1605 BoostRounds4020	GY_1	0.00642564	0.00768734	6860	0.835874	1	Pearson
LearningRate0.042 BoostRounds1080 - LearningRate0.2 BoostRounds4020	GY_1	0.0119846	0.00768734	6860	1.55901	0.999932	Pearson
LearningRate0.042 BoostRounds1080 - LearningRate0.0025 BoostRounds5000	GY_1	-0.00198691	0.00768734	6860	-0.258465	1	Pearson
LearningRate0.042 BoostRounds1080 - LearningRate0.042 BoostRounds5000	GY_1	-0.00219649	0.00768734	6860	-0.285728	1	Pearson
LearningRate0.042 BoostRounds1080 - LearningRate0.0815 BoostRounds5000	GY_1	0.00541302	0.00768734	6860	0.704147	1	Pearson
LearningRate0.042 BoostRounds1080 - LearningRate0.121 BoostRounds5000	GY_1	0.00361911	0.00768734	6860	0.470789	1	Pearson
LearningRate0.042 BoostRounds1080 - LearningRate0.1605 BoostRounds5000	GY_1	0.00640124	0.00768734	6860	0.8327	1	Pearson
LearningRate0.042 BoostRounds1080 - LearningRate0.2 BoostRounds5000	GY_1	0.01198	0.00768734	6860	1.55841	0.999933	Pearson
LearningRate0.0815 BoostRounds1080 - LearningRate0.121 BoostRounds1080	GY_1	-0.00402701	0.00768734	6860	-0.52385	1	Pearson
LearningRate0.0815 BoostRounds1080 - LearningRate0.1605 BoostRounds1080	GY_1	-0.00252208	0.00768734	6860	-0.328082	1	Pearson
LearningRate0.0815 BoostRounds1080 - LearningRate0.2 BoostRounds1080	GY_1	0.00140161	0.00768734	6860	0.182328	1	Pearson
LearningRate0.0815 BoostRounds1080 - LearningRate0.0025 BoostRounds2060	GY_1	-0.0097014	0.00768734	6860	-1.262	1	Pearson
LearningRate0.0815 BoostRounds1080 - LearningRate0.042 BoostRounds2060	GY_1	-0.010711	0.00768734	6860	-1.39332	0.999995	Pearson
LearningRate0.0815 BoostRounds1080 - LearningRate0.0815 BoostRounds2060	GY_1	-0.00264716	0.00768734	6860	-0.344353	1	Pearson
LearningRate0.0815 BoostRounds1080 - LearningRate0.121 BoostRounds2060	GY_1	-0.00710866	0.00768734	6860	-0.924723	1	Pearson
LearningRate0.0815 BoostRounds1080 - LearningRate0.1605 BoostRounds2060	GY_1	-0.00515442	0.00768734	6860	-0.670508	1	Pearson
LearningRate0.0815 BoostRounds1080 - LearningRate0.2 BoostRounds2060	GY_1	0.000203052	0.00768734	6860	0.0264139	1	Pearson
LearningRate0.0815 BoostRounds1080 - LearningRate0.0025 BoostRounds3040	GY_1	-0.0124053	0.00768734	6860	-1.61373	0.999856	Pearson
LearningRate0.0815 BoostRounds1080 - LearningRate0.042 BoostRounds3040	GY_1	-0.0119465	0.00768734	6860	-1.55405	0.999937	Pearson
LearningRate0.0815 BoostRounds1080 - LearningRate0.0815 BoostRounds3040	GY_1	-0.00532736	0.00768734	6860	-0.693004	1	Pearson
LearningRate0.0815 BoostRounds1080 - LearningRate0.121 BoostRounds3040	GY_1	-0.00805726	0.00768734	6860	-1.04812	1	Pearson
LearningRate0.0815 BoostRounds1080 - LearningRate0.1605 BoostRounds3040	GY_1	-0.00562146	0.00768734	6860	-0.731262	1	Pearson
LearningRate0.0815 BoostRounds1080 - LearningRate0.2 BoostRounds3040	GY_1	-0.000151068	0.00768734	6860	-0.0196515	1	Pearson
LearningRate0.0815 BoostRounds1080 - LearningRate0.0025 BoostRounds4020	GY_1	-0.013545	0.00768734	6860	-1.76199	0.999134	Pearson
LearningRate0.0815 BoostRounds1080 - LearningRate0.042 BoostRounds4020	GY_1	-0.0134098	0.00768734	6860	-1.7444	0.999288	Pearson
LearningRate0.0815 BoostRounds1080 - LearningRate0.0815 BoostRounds4020	GY_1	-0.0062479	0.00768734	6860	-0.812752	1	Pearson
LearningRate0.0815 BoostRounds1080 - LearningRate0.121 BoostRounds4020	GY_1	-0.00846554	0.00768734	6860	-1.10123	1	Pearson
LearningRate0.0815 BoostRounds1080 - LearningRate0.1605 BoostRounds4020	GY_1	-0.0057501	0.00768734	6860	-0.747996	1	Pearson
LearningRate0.0815 BoostRounds1080 - LearningRate0.2 BoostRounds4020	GY_1	-0.000191098	0.00768734	6860	-0.0248588	1	Pearson
LearningRate0.0815 BoostRounds1080 - LearningRate0.0025 BoostRounds5000	GY_1	-0.0141627	0.00768734	6860	-1.84234	0.997993	Pearson
LearningRate0.0815 BoostRounds1080 - LearningRate0.042 BoostRounds5000	GY_1	-0.0143722	0.00768734	6860	-1.8696	0.997383	Pearson
LearningRate0.0815 BoostRounds1080 - LearningRate0.0815 BoostRounds5000	GY_1	-0.00676273	0.00768734	6860	-0.879723	1	Pearson
LearningRate0.0815 BoostRounds1080 - LearningRate0.121 BoostRounds5000	GY_1	-0.00855663	0.00768734	6860	-1.11308	1	Pearson
LearningRate0.0815 BoostRounds1080 - LearningRate0.1605 BoostRounds5000	GY_1	-0.0057745	0.00768734	6860	-0.751171	1	Pearson
LearningRate0.0815 BoostRounds1080 - LearningRate0.2 BoostRounds5000	GY_1	-0.000195699	0.00768734	6860	-0.0254573	1	Pearson
LearningRate0.121 BoostRounds1080 - LearningRate0.1605 BoostRounds1080	GY_1	0.00150494	0.00768734	6860	0.195768	1	Pearson
LearningRate0.121 BoostRounds1080 - LearningRate0.2 BoostRounds1080	GY_1	0.00542863	0.00768734	6860	0.706178	1	Pearson
LearningRate0.121 BoostRounds1080 - LearningRate0.0025 BoostRounds2060	GY_1	-0.00567439	0.00768734	6860	-0.738147	1	Pearson
LearningRate0.121 BoostRounds1080 - LearningRate0.042 BoostRounds2060	GY_1	-0.00668394	0.00768734	6860	-0.869474	1	Pearson
LearningRate0.121 BoostRounds1080 - LearningRate0.0815 BoostRounds2060	GY_1	0.00137986	0.00768734	6860	0.179498	1	Pearson
LearningRate0.121 BoostRounds1080 - LearningRate0.121 BoostRounds2060	GY_1	-0.00308165	0.00768734	6860	-0.400873	1	Pearson
LearningRate0.121 BoostRounds1080 - LearningRate0.1605 BoostRounds2060	GY_1	-0.00112741	0.00768734	6860	-0.146658	1	Pearson
LearningRate0.121 BoostRounds1080 - LearningRate0.2 BoostRounds2060	GY_1	0.00423007	0.00768734	6860	0.550264	1	Pearson
LearningRate0.121 BoostRounds1080 - LearningRate0.0025 BoostRounds3040	GY_1	-0.00837825	0.00768734	6860	-1.08988	1	Pearson
LearningRate0.121 BoostRounds1080 - LearningRate0.042 BoostRounds3040	GY_1	-0.0079195	0.00768734	6860	-1.0302	1	Pearson
LearningRate0.121 BoostRounds1080 - LearningRate0.0815 BoostRounds3040	GY_1	-0.00130034	0.00768734	6860	-0.169154	1	Pearson
LearningRate0.121 BoostRounds1080 - LearningRate0.121 BoostRounds3040	GY_1	-0.00403024	0.00768734	6860	-0.52427	1	Pearson
LearningRate0.121 BoostRounds1080 - LearningRate0.1605 BoostRounds3040	GY_1	-0.00159444	0.00768734	6860	-0.207411	1	Pearson
LearningRate0.121 BoostRounds1080 - LearningRate0.2 BoostRounds3040	GY_1	0.00387595	0.00768734	6860	0.504199	1	Pearson
LearningRate0.121 BoostRounds1080 - LearningRate0.0025 BoostRounds4020	GY_1	-0.00951802	0.00768734	6860	-1.23814	1	Pearson
LearningRate0.121 BoostRounds1080 - LearningRate0.042 BoostRounds4020	GY_1	-0.00938276	0.00768734	6860	-1.22055	1	Pearson
LearningRate0.121 BoostRounds1080 - LearningRate0.0815 BoostRounds4020	GY_1	-0.00222089	0.00768734	6860	-0.288902	1	Pearson
LearningRate0.121 BoostRounds1080 - LearningRate0.121 BoostRounds4020	GY_1	-0.00443852	0.00768734	6860	-0.577381	1	Pearson
LearningRate0.121 BoostRounds1080 - LearningRate0.1605 BoostRounds4020	GY_1	-0.00172308	0.00768734	6860	-0.224146	1	Pearson
LearningRate0.121 BoostRounds1080 - LearningRate0.2 BoostRounds4020	GY_1	0.00383592	0.00768734	6860	0.498992	1	Pearson
LearningRate0.121 BoostRounds1080 - LearningRate0.0025 BoostRounds5000	GY_1	-0.0101356	0.00768734	6860	-1.31848	0.999999	Pearson
LearningRate0.121 BoostRounds1080 - LearningRate0.042 BoostRounds5000	GY_1	-0.0103452	0.00768734	6860	-1.34575	0.999998	Pearson
LearningRate0.121 BoostRounds1080 - LearningRate0.0815 BoostRounds5000	GY_1	-0.00273571	0.00768734	6860	-0.355873	1	Pearson
LearningRate0.121 BoostRounds1080 - LearningRate0.121 BoostRounds5000	GY_1	-0.00452961	0.00768734	6860	-0.589231	1	Pearson
LearningRate0.121 BoostRounds1080 - LearningRate0.1605 BoostRounds5000	GY_1	-0.00174749	0.00768734	6860	-0.22732	1	Pearson
LearningRate0.121 BoostRounds1080 - LearningRate0.2 BoostRounds5000	GY_1	0.00383132	0.00768734	6860	0.498393	1	Pearson
LearningRate0.1605 BoostRounds1080 - LearningRate0.2 BoostRounds1080	GY_1	0.00392369	0.00768734	6860	0.51041	1	Pearson
LearningRate0.1605 BoostRounds1080 - LearningRate0.0025 BoostRounds2060	GY_1	-0.00717933	0.00768734	6860	-0.933916	1	Pearson
LearningRate0.1605 BoostRounds1080 - LearningRate0.042 BoostRounds2060	GY_1	-0.00818888	0.00768734	6860	-1.06524	1	Pearson
LearningRate0.1605 BoostRounds1080 - LearningRate0.0815 BoostRounds2060	GY_1	-0.000125079	0.00768734	6860	-0.0162708	1	Pearson
LearningRate0.1605 BoostRounds1080 - LearningRate0.121 BoostRounds2060	GY_1	-0.00458658	0.00768734	6860	-0.596641	1	Pearson
LearningRate0.1605 BoostRounds1080 - LearningRate0.1605 BoostRounds2060	GY_1	-0.00263234	0.00768734	6860	-0.342426	1	Pearson
LearningRate0.1605 BoostRounds1080 - LearningRate0.2 BoostRounds2060	GY_1	0.00272513	0.00768734	6860	0.354496	1	Pearson
LearningRate0.1605 BoostRounds1080 - LearningRate0.0025 BoostRounds3040	GY_1	-0.00988319	0.00768734	6860	-1.28565	0.999999	Pearson
LearningRate0.1605 BoostRounds1080 - LearningRate0.042 BoostRounds3040	GY_1	-0.00942444	0.00768734	6860	-1.22597	1	Pearson
LearningRate0.1605 BoostRounds1080 - LearningRate0.0815 BoostRounds3040	GY_1	-0.00280528	0.00768734	6860	-0.364922	1	Pearson
LearningRate0.1605 BoostRounds1080 - LearningRate0.121 BoostRounds3040	GY_1	-0.00553518	0.00768734	6860	-0.720039	1	Pearson
LearningRate0.1605 BoostRounds1080 - LearningRate0.1605 BoostRounds3040	GY_1	-0.00309938	0.00768734	6860	-0.40318	1	Pearson
LearningRate0.1605 BoostRounds1080 - LearningRate0.2 BoostRounds3040	GY_1	0.00237101	0.00768734	6860	0.30843	1	Pearson
LearningRate0.1605 BoostRounds1080 - LearningRate0.0025 BoostRounds4020	GY_1	-0.011023	0.00768734	6860	-1.43391	0.99999	Pearson
LearningRate0.1605 BoostRounds1080 - LearningRate0.042 BoostRounds4020	GY_1	-0.0108877	0.00768734	6860	-1.41632	0.999993	Pearson
LearningRate0.1605 BoostRounds1080 - LearningRate0.0815 BoostRounds4020	GY_1	-0.00372582	0.00768734	6860	-0.48467	1	Pearson
LearningRate0.1605 BoostRounds1080 - LearningRate0.121 BoostRounds4020	GY_1	-0.00594346	0.00768734	6860	-0.773149	1	Pearson
LearningRate0.1605 BoostRounds1080 - LearningRate0.1605 BoostRounds4020	GY_1	-0.00322802	0.00768734	6860	-0.419914	1	Pearson
LearningRate0.1605 BoostRounds1080 - LearningRate0.2 BoostRounds4020	GY_1	0.00233098	0.00768734	6860	0.303223	1	Pearson
LearningRate0.1605 BoostRounds1080 - LearningRate0.0025 BoostRounds5000	GY_1	-0.0116406	0.00768734	6860	-1.51425	0.999965	Pearson
LearningRate0.1605 BoostRounds1080 - LearningRate0.042 BoostRounds5000	GY_1	-0.0118502	0.00768734	6860	-1.54152	0.999947	Pearson
LearningRate0.1605 BoostRounds1080 - LearningRate0.0815 BoostRounds5000	GY_1	-0.00424065	0.00768734	6860	-0.551641	1	Pearson
LearningRate0.1605 BoostRounds1080 - LearningRate0.121 BoostRounds5000	GY_1	-0.00603455	0.00768734	6860	-0.784999	1	Pearson
LearningRate0.1605 BoostRounds1080 - LearningRate0.1605 BoostRounds5000	GY_1	-0.00325242	0.00768734	6860	-0.423089	1	Pearson
LearningRate0.1605 BoostRounds1080 - LearningRate0.2 BoostRounds5000	GY_1	0.00232638	0.00768734	6860	0.302625	1	Pearson
LearningRate0.2 BoostRounds1080 - LearningRate0.0025 BoostRounds2060	GY_1	-0.011103	0.00768734	6860	-1.44433	0.999988	Pearson
LearningRate0.2 BoostRounds1080 - LearningRate0.042 BoostRounds2060	GY_1	-0.0121126	0.00768734	6860	-1.57565	0.999915	Pearson
LearningRate0.2 BoostRounds1080 - LearningRate0.0815 BoostRounds2060	GY_1	-0.00404877	0.00768734	6860	-0.52668	1	Pearson
LearningRate0.2 BoostRounds1080 - LearningRate0.121 BoostRounds2060	GY_1	-0.00851027	0.00768734	6860	-1.10705	1	Pearson
LearningRate0.2 BoostRounds1080 - LearningRate0.1605 BoostRounds2060	GY_1	-0.00655604	0.00768734	6860	-0.852836	1	Pearson
LearningRate0.2 BoostRounds1080 - LearningRate0.2 BoostRounds2060	GY_1	-0.00119856	0.00768734	6860	-0.155914	1	Pearson
LearningRate0.2 BoostRounds1080 - LearningRate0.0025 BoostRounds3040	GY_1	-0.0138069	0.00768734	6860	-1.79605	0.99875	Pearson
LearningRate0.2 BoostRounds1080 - LearningRate0.042 BoostRounds3040	GY_1	-0.0133481	0.00768734	6860	-1.73638	0.99935	Pearson
LearningRate0.2 BoostRounds1080 - LearningRate0.0815 BoostRounds3040	GY_1	-0.00672897	0.00768734	6860	-0.875332	1	Pearson
LearningRate0.2 BoostRounds1080 - LearningRate0.121 BoostRounds3040	GY_1	-0.00945887	0.00768734	6860	-1.23045	1	Pearson
LearningRate0.2 BoostRounds1080 - LearningRate0.1605 BoostRounds3040	GY_1	-0.00702307	0.00768734	6860	-0.91359	1	Pearson
LearningRate0.2 BoostRounds1080 - LearningRate0.2 BoostRounds3040	GY_1	-0.00155268	0.00768734	6860	-0.201979	1	Pearson
LearningRate0.2 BoostRounds1080 - LearningRate0.0025 BoostRounds4020	GY_1	-0.0149467	0.00768734	6860	-1.94432	0.99483	Pearson
LearningRate0.2 BoostRounds1080 - LearningRate0.042 BoostRounds4020	GY_1	-0.0148114	0.00768734	6860	-1.92672	0.995569	Pearson
LearningRate0.2 BoostRounds1080 - LearningRate0.0815 BoostRounds4020	GY_1	-0.00764951	0.00768734	6860	-0.99508	1	Pearson
LearningRate0.2 BoostRounds1080 - LearningRate0.121 BoostRounds4020	GY_1	-0.00986715	0.00768734	6860	-1.28356	0.999999	Pearson
LearningRate0.2 BoostRounds1080 - LearningRate0.1605 BoostRounds4020	GY_1	-0.00715171	0.00768734	6860	-0.930324	1	Pearson
LearningRate0.2 BoostRounds1080 - LearningRate0.2 BoostRounds4020	GY_1	-0.00159271	0.00768734	6860	-0.207186	1	Pearson
LearningRate0.2 BoostRounds1080 - LearningRate0.0025 BoostRounds5000	GY_1	-0.0155643	0.00768734	6860	-2.02466	0.989997	Pearson
LearningRate0.2 BoostRounds1080 - LearningRate0.042 BoostRounds5000	GY_1	-0.0157738	0.00768734	6860	-2.05193	0.987683	Pearson
LearningRate0.2 BoostRounds1080 - LearningRate0.0815 BoostRounds5000	GY_1	-0.00816434	0.00768734	6860	-1.06205	1	Pearson
LearningRate0.2 BoostRounds1080 - LearningRate0.121 BoostRounds5000	GY_1	-0.00995824	0.00768734	6860	-1.29541	0.999999	Pearson
LearningRate0.2 BoostRounds1080 - LearningRate0.1605 BoostRounds5000	GY_1	-0.00717612	0.00768734	6860	-0.933498	1	Pearson
LearningRate0.2 BoostRounds1080 - LearningRate0.2 BoostRounds5000	GY_1	-0.00159731	0.00768734	6860	-0.207785	1	Pearson
LearningRate0.0025 BoostRounds2060 - LearningRate0.042 BoostRounds2060	GY_1	-0.00100955	0.00768734	6860	-0.131327	1	Pearson
LearningRate0.0025 BoostRounds2060 - LearningRate0.0815 BoostRounds2060	GY_1	0.00705425	0.00768734	6860	0.917645	1	Pearson
LearningRate0.0025 BoostRounds2060 - LearningRate0.121 BoostRounds2060	GY_1	0.00259274	0.00768734	6860	0.337275	1	Pearson
LearningRate0.0025 BoostRounds2060 - LearningRate0.1605 BoostRounds2060	GY_1	0.00454698	0.00768734	6860	0.59149	1	Pearson
LearningRate0.0025 BoostRounds2060 - LearningRate0.2 BoostRounds2060	GY_1	0.00990446	0.00768734	6860	1.28841	0.999999	Pearson
LearningRate0.0025 BoostRounds2060 - LearningRate0.0025 BoostRounds3040	GY_1	-0.00270386	0.00768734	6860	-0.351729	1	Pearson
LearningRate0.0025 BoostRounds2060 - LearningRate0.042 BoostRounds3040	GY_1	-0.00224511	0.00768734	6860	-0.292053	1	Pearson
LearningRate0.0025 BoostRounds2060 - LearningRate0.0815 BoostRounds3040	GY_1	0.00437404	0.00768734	6860	0.568993	1	Pearson
LearningRate0.0025 BoostRounds2060 - LearningRate0.121 BoostRounds3040	GY_1	0.00164415	0.00768734	6860	0.213877	1	Pearson
LearningRate0.0025 BoostRounds2060 - LearningRate0.1605 BoostRounds3040	GY_1	0.00407995	0.00768734	6860	0.530736	1	Pearson
LearningRate0.0025 BoostRounds2060 - LearningRate0.2 BoostRounds3040	GY_1	0.00955034	0.00768734	6860	1.24235	1	Pearson
LearningRate0.0025 BoostRounds2060 - LearningRate0.0025 BoostRounds4020	GY_1	-0.00384364	0.00768734	6860	-0.499996	1	Pearson
LearningRate0.0025 BoostRounds2060 - LearningRate0.042 BoostRounds4020	GY_1	-0.00370837	0.00768734	6860	-0.482399	1	Pearson
LearningRate0.0025 BoostRounds2060 - LearningRate0.0815 BoostRounds4020	GY_1	0.0034535	0.00768734	6860	0.449246	1	Pearson
LearningRate0.0025 BoostRounds2060 - LearningRate0.121 BoostRounds4020	GY_1	0.00123587	0.00768734	6860	0.160767	1	Pearson
LearningRate0.0025 BoostRounds2060 - LearningRate0.1605 BoostRounds4020	GY_1	0.0039513	0.00768734	6860	0.514002	1	Pearson
LearningRate0.0025 BoostRounds2060 - LearningRate0.2 BoostRounds4020	GY_1	0.00951031	0.00768734	6860	1.23714	1	Pearson
LearningRate0.0025 BoostRounds2060 - LearningRate0.0025 BoostRounds5000	GY_1	-0.00446125	0.00768734	6860	-0.580337	1	Pearson
LearningRate0.0025 BoostRounds2060 - LearningRate0.042 BoostRounds5000	GY_1	-0.00467083	0.00768734	6860	-0.6076	1	Pearson
LearningRate0.0025 BoostRounds2060 - LearningRate0.0815 BoostRounds5000	GY_1	0.00293868	0.00768734	6860	0.382275	1	Pearson
LearningRate0.0025 BoostRounds2060 - LearningRate0.121 BoostRounds5000	GY_1	0.00114477	0.00768734	6860	0.148917	1	Pearson
LearningRate0.0025 BoostRounds2060 - LearningRate0.1605 BoostRounds5000	GY_1	0.0039269	0.00768734	6860	0.510827	1	Pearson
LearningRate0.0025 BoostRounds2060 - LearningRate0.2 BoostRounds5000	GY_1	0.0095057	0.00768734	6860	1.23654	1	Pearson
LearningRate0.042 BoostRounds2060 - LearningRate0.0815 BoostRounds2060	GY_1	0.0080638	0.00768734	6860	1.04897	1	Pearson
LearningRate0.042 BoostRounds2060 - LearningRate0.121 BoostRounds2060	GY_1	0.0036023	0.00768734	6860	0.468602	1	Pearson
LearningRate0.042 BoostRounds2060 - LearningRate0.1605 BoostRounds2060	GY_1	0.00555654	0.00768734	6860	0.722817	1	Pearson
LearningRate0.042 BoostRounds2060 - LearningRate0.2 BoostRounds2060	GY_1	0.010914	0.00768734	6860	1.41974	0.999992	Pearson
LearningRate0.042 BoostRounds2060 - LearningRate0.0025 BoostRounds3040	GY_1	-0.00169431	0.00768734	6860	-0.220402	1	Pearson
LearningRate0.042 BoostRounds2060 - LearningRate0.042 BoostRounds3040	GY_1	-0.00123555	0.00768734	6860	-0.160726	1	Pearson
LearningRate0.042 BoostRounds2060 - LearningRate0.0815 BoostRounds3040	GY_1	0.0053836	0.00768734	6860	0.70032	1	Pearson
LearningRate0.042 BoostRounds2060 - LearningRate0.121 BoostRounds3040	GY_1	0.0026537	0.00768734	6860	0.345204	1	Pearson
LearningRate0.042 BoostRounds2060 - LearningRate0.1605 BoostRounds3040	GY_1	0.0050895	0.00768734	6860	0.662063	1	Pearson
LearningRate0.042 BoostRounds2060 - LearningRate0.2 BoostRounds3040	GY_1	0.0105599	0.00768734	6860	1.37367	0.999997	Pearson
LearningRate0.042 BoostRounds2060 - LearningRate0.0025 BoostRounds4020	GY_1	-0.00283408	0.00768734	6860	-0.368669	1	Pearson
LearningRate0.042 BoostRounds2060 - LearningRate0.042 BoostRounds4020	GY_1	-0.00269881	0.00768734	6860	-0.351073	1	Pearson
LearningRate0.042 BoostRounds2060 - LearningRate0.0815 BoostRounds4020	GY_1	0.00446306	0.00768734	6860	0.580573	1	Pearson
LearningRate0.042 BoostRounds2060 - LearningRate0.121 BoostRounds4020	GY_1	0.00224542	0.00768734	6860	0.292093	1	Pearson
LearningRate0.042 BoostRounds2060 - LearningRate0.1605 BoostRounds4020	GY_1	0.00496086	0.00768734	6860	0.645329	1	Pearson
LearningRate0.042 BoostRounds2060 - LearningRate0.2 BoostRounds4020	GY_1	0.0105199	0.00768734	6860	1.36847	0.999997	Pearson
LearningRate0.042 BoostRounds2060 - LearningRate0.0025 BoostRounds5000	GY_1	-0.00345169	0.00768734	6860	-0.44901	1	Pearson
LearningRate0.042 BoostRounds2060 - LearningRate0.042 BoostRounds5000	GY_1	-0.00366127	0.00768734	6860	-0.476273	1	Pearson
LearningRate0.042 BoostRounds2060 - LearningRate0.0815 BoostRounds5000	GY_1	0.00394823	0.00768734	6860	0.513602	1	Pearson
LearningRate0.042 BoostRounds2060 - LearningRate0.121 BoostRounds5000	GY_1	0.00215433	0.00768734	6860	0.280244	1	Pearson
LearningRate0.042 BoostRounds2060 - LearningRate0.1605 BoostRounds5000	GY_1	0.00493646	0.00768734	6860	0.642154	1	Pearson
LearningRate0.042 BoostRounds2060 - LearningRate0.2 BoostRounds5000	GY_1	0.0105153	0.00768734	6860	1.36787	0.999997	Pearson
LearningRate0.0815 BoostRounds2060 - LearningRate0.121 BoostRounds2060	GY_1	-0.0044615	0.00768734	6860	-0.58037	1	Pearson
LearningRate0.0815 BoostRounds2060 - LearningRate0.1605 BoostRounds2060	GY_1	-0.00250727	0.00768734	6860	-0.326155	1	Pearson
LearningRate0.0815 BoostRounds2060 - LearningRate0.2 BoostRounds2060	GY_1	0.00285021	0.00768734	6860	0.370767	1	Pearson
LearningRate0.0815 BoostRounds2060 - LearningRate0.0025 BoostRounds3040	GY_1	-0.00975811	0.00768734	6860	-1.26937	1	Pearson
LearningRate0.0815 BoostRounds2060 - LearningRate0.042 BoostRounds3040	GY_1	-0.00929936	0.00768734	6860	-1.2097	1	Pearson
LearningRate0.0815 BoostRounds2060 - LearningRate0.0815 BoostRounds3040	GY_1	-0.0026802	0.00768734	6860	-0.348652	1	Pearson
LearningRate0.0815 BoostRounds2060 - LearningRate0.121 BoostRounds3040	GY_1	-0.0054101	0.00768734	6860	-0.703768	1	Pearson
LearningRate0.0815 BoostRounds2060 - LearningRate0.1605 BoostRounds3040	GY_1	-0.0029743	0.00768734	6860	-0.386909	1	Pearson
LearningRate0.0815 BoostRounds2060 - LearningRate0.2 BoostRounds3040	GY_1	0.00249609	0.00768734	6860	0.324701	1	Pearson
LearningRate0.0815 BoostRounds2060 - LearningRate0.0025 BoostRounds4020	GY_1	-0.0108979	0.00768734	6860	-1.41764	0.999993	Pearson
LearningRate0.0815 BoostRounds2060 - LearningRate0.042 BoostRounds4020	GY_1	-0.0107626	0.00768734	6860	-1.40004	0.999994	Pearson
LearningRate0.0815 BoostRounds2060 - LearningRate0.0815 BoostRounds4020	GY_1	-0.00360074	0.00768734	6860	-0.468399	1	Pearson
LearningRate0.0815 BoostRounds2060 - LearningRate0.121 BoostRounds4020	GY_1	-0.00581838	0.00768734	6860	-0.756878	1	Pearson
LearningRate0.0815 BoostRounds2060 - LearningRate0.1605 BoostRounds4020	GY_1	-0.00310294	0.00768734	6860	-0.403643	1	Pearson
LearningRate0.0815 BoostRounds2060 - LearningRate0.2 BoostRounds4020	GY_1	0.00245606	0.00768734	6860	0.319494	1	Pearson
LearningRate0.0815 BoostRounds2060 - LearningRate0.0025 BoostRounds5000	GY_1	-0.0115155	0.00768734	6860	-1.49798	0.999973	Pearson
LearningRate0.0815 BoostRounds2060 - LearningRate0.042 BoostRounds5000	GY_1	-0.0117251	0.00768734	6860	-1.52525	0.999959	Pearson
LearningRate0.0815 BoostRounds2060 - LearningRate0.0815 BoostRounds5000	GY_1	-0.00411557	0.00768734	6860	-0.53537	1	Pearson
LearningRate0.0815 BoostRounds2060 - LearningRate0.121 BoostRounds5000	GY_1	-0.00590947	0.00768734	6860	-0.768728	1	Pearson
LearningRate0.0815 BoostRounds2060 - LearningRate0.1605 BoostRounds5000	GY_1	-0.00312735	0.00768734	6860	-0.406818	1	Pearson
LearningRate0.0815 BoostRounds2060 - LearningRate0.2 BoostRounds5000	GY_1	0.00245146	0.00768734	6860	0.318895	1	Pearson
LearningRate0.121 BoostRounds2060 - LearningRate0.1605 BoostRounds2060	GY_1	0.00195424	0.00768734	6860	0.254215	1	Pearson
LearningRate0.121 BoostRounds2060 - LearningRate0.2 BoostRounds2060	GY_1	0.00731171	0.00768734	6860	0.951137	1	Pearson
LearningRate0.121 BoostRounds2060 - LearningRate0.0025 BoostRounds3040	GY_1	-0.00529661	0.00768734	6860	-0.689004	1	Pearson
LearningRate0.121 BoostRounds2060 - LearningRate0.042 BoostRounds3040	GY_1	-0.00483785	0.00768734	6860	-0.629327	1	Pearson
LearningRate0.121 BoostRounds2060 - LearningRate0.0815 BoostRounds3040	GY_1	0.0017813	0.00768734	6860	0.231719	1	Pearson
LearningRate0.121 BoostRounds2060 - LearningRate0.121 BoostRounds3040	GY_1	-0.000948596	0.00768734	6860	-0.123397	1	Pearson
LearningRate0.121 BoostRounds2060 - LearningRate0.1605 BoostRounds3040	GY_1	0.0014872	0.00768734	6860	0.193461	1	Pearson
LearningRate0.121 BoostRounds2060 - LearningRate0.2 BoostRounds3040	GY_1	0.00695759	0.00768734	6860	0.905072	1	Pearson
LearningRate0.121 BoostRounds2060 - LearningRate0.0025 BoostRounds4020	GY_1	-0.00643638	0.00768734	6860	-0.83727	1	Pearson
LearningRate0.121 BoostRounds2060 - LearningRate0.042 BoostRounds4020	GY_1	-0.00630111	0.00768734	6860	-0.819674	1	Pearson
LearningRate0.121 BoostRounds2060 - LearningRate0.0815 BoostRounds4020	GY_1	0.000860759	0.00768734	6860	0.111971	1	Pearson
LearningRate0.121 BoostRounds2060 - LearningRate0.121 BoostRounds4020	GY_1	-0.00135688	0.00768734	6860	-0.176508	1	Pearson
LearningRate0.121 BoostRounds2060 - LearningRate0.1605 BoostRounds4020	GY_1	0.00135856	0.00768734	6860	0.176727	1	Pearson
LearningRate0.121 BoostRounds2060 - LearningRate0.2 BoostRounds4020	GY_1	0.00691756	0.00768734	6860	0.899864	1	Pearson
LearningRate0.121 BoostRounds2060 - LearningRate0.0025 BoostRounds5000	GY_1	-0.00705399	0.00768734	6860	-0.917612	1	Pearson
LearningRate0.121 BoostRounds2060 - LearningRate0.042 BoostRounds5000	GY_1	-0.00726357	0.00768734	6860	-0.944875	1	Pearson
LearningRate0.121 BoostRounds2060 - LearningRate0.0815 BoostRounds5000	GY_1	0.000345932	0.00768734	6860	0.0450003	1	Pearson
LearningRate0.121 BoostRounds2060 - LearningRate0.121 BoostRounds5000	GY_1	-0.00144797	0.00768734	6860	-0.188358	1	Pearson
LearningRate0.121 BoostRounds2060 - LearningRate0.1605 BoostRounds5000	GY_1	0.00133416	0.00768734	6860	0.173553	1	Pearson
LearningRate0.121 BoostRounds2060 - LearningRate0.2 BoostRounds5000	GY_1	0.00691296	0.00768734	6860	0.899266	1	Pearson
LearningRate0.1605 BoostRounds2060 - LearningRate0.2 BoostRounds2060	GY_1	0.00535747	0.00768734	6860	0.696922	1	Pearson
LearningRate0.1605 BoostRounds2060 - LearningRate0.0025 BoostRounds3040	GY_1	-0.00725084	0.00768734	6860	-0.943219	1	Pearson
LearningRate0.1605 BoostRounds2060 - LearningRate0.042 BoostRounds3040	GY_1	-0.00679209	0.00768734	6860	-0.883543	1	Pearson
LearningRate0.1605 BoostRounds2060 - LearningRate0.0815 BoostRounds3040	GY_1	-0.000172936	0.00768734	6860	-0.0224963	1	Pearson
LearningRate0.1605 BoostRounds2060 - LearningRate0.121 BoostRounds3040	GY_1	-0.00290283	0.00768734	6860	-0.377612	1	Pearson
LearningRate0.1605 BoostRounds2060 - LearningRate0.1605 BoostRounds3040	GY_1	-0.000467035	0.00768734	6860	-0.0607538	1	Pearson
LearningRate0.1605 BoostRounds2060 - LearningRate0.2 BoostRounds3040	GY_1	0.00500335	0.00768734	6860	0.650857	1	Pearson
LearningRate0.1605 BoostRounds2060 - LearningRate0.0025 BoostRounds4020	GY_1	-0.00839062	0.00768734	6860	-1.09149	1	Pearson
LearningRate0.1605 BoostRounds2060 - LearningRate0.042 BoostRounds4020	GY_1	-0.00825535	0.00768734	6860	-1.07389	1	Pearson
LearningRate0.1605 BoostRounds2060 - LearningRate0.0815 BoostRounds4020	GY_1	-0.00109348	0.00768734	6860	-0.142244	1	Pearson
LearningRate0.1605 BoostRounds2060 - LearningRate0.121 BoostRounds4020	GY_1	-0.00331111	0.00768734	6860	-0.430723	1	Pearson
LearningRate0.1605 BoostRounds2060 - LearningRate0.1605 BoostRounds4020	GY_1	-0.000595677	0.00768734	6860	-0.0774881	1	Pearson
LearningRate0.1605 BoostRounds2060 - LearningRate0.2 BoostRounds4020	GY_1	0.00496332	0.00768734	6860	0.645649	1	Pearson
LearningRate0.1605 BoostRounds2060 - LearningRate0.0025 BoostRounds5000	GY_1	-0.00900823	0.00768734	6860	-1.17183	1	Pearson
LearningRate0.1605 BoostRounds2060 - LearningRate0.042 BoostRounds5000	GY_1	-0.00921781	0.00768734	6860	-1.19909	1	Pearson
LearningRate0.1605 BoostRounds2060 - LearningRate0.0815 BoostRounds5000	GY_1	-0.00160831	0.00768734	6860	-0.209215	1	Pearson
LearningRate0.1605 BoostRounds2060 - LearningRate0.121 BoostRounds5000	GY_1	-0.00340221	0.00768734	6860	-0.442573	1	Pearson
LearningRate0.1605 BoostRounds2060 - LearningRate0.1605 BoostRounds5000	GY_1	-0.00062008	0.00768734	6860	-0.0806625	1	Pearson
LearningRate0.1605 BoostRounds2060 - LearningRate0.2 BoostRounds5000	GY_1	0.00495872	0.00768734	6860	0.645051	1	Pearson
LearningRate0.2 BoostRounds2060 - LearningRate0.0025 BoostRounds3040	GY_1	-0.0126083	0.00768734	6860	-1.64014	0.999797	Pearson
LearningRate0.2 BoostRounds2060 - LearningRate0.042 BoostRounds3040	GY_1	-0.0121496	0.00768734	6860	-1.58046	0.999909	Pearson
LearningRate0.2 BoostRounds2060 - LearningRate0.0815 BoostRounds3040	GY_1	-0.00553041	0.00768734	6860	-0.719418	1	Pearson
LearningRate0.2 BoostRounds2060 - LearningRate0.121 BoostRounds3040	GY_1	-0.00826031	0.00768734	6860	-1.07453	1	Pearson
LearningRate0.2 BoostRounds2060 - LearningRate0.1605 BoostRounds3040	GY_1	-0.00582451	0.00768734	6860	-0.757676	1	Pearson
LearningRate0.2 BoostRounds2060 - LearningRate0.2 BoostRounds3040	GY_1	-0.00035412	0.00768734	6860	-0.0460654	1	Pearson
LearningRate0.2 BoostRounds2060 - LearningRate0.0025 BoostRounds4020	GY_1	-0.0137481	0.00768734	6860	-1.78841	0.998847	Pearson
LearningRate0.2 BoostRounds2060 - LearningRate0.042 BoostRounds4020	GY_1	-0.0136128	0.00768734	6860	-1.77081	0.999046	Pearson
LearningRate0.2 BoostRounds2060 - LearningRate0.0815 BoostRounds4020	GY_1	-0.00645095	0.00768734	6860	-0.839166	1	Pearson
LearningRate0.2 BoostRounds2060 - LearningRate0.121 BoostRounds4020	GY_1	-0.00866859	0.00768734	6860	-1.12765	1	Pearson
LearningRate0.2 BoostRounds2060 - LearningRate0.1605 BoostRounds4020	GY_1	-0.00595315	0.00768734	6860	-0.77441	1	Pearson
LearningRate0.2 BoostRounds2060 - LearningRate0.2 BoostRounds4020	GY_1	-0.00039415	0.00768734	6860	-0.0512726	1	Pearson
LearningRate0.2 BoostRounds2060 - LearningRate0.0025 BoostRounds5000	GY_1	-0.0143657	0.00768734	6860	-1.86875	0.997404	Pearson
LearningRate0.2 BoostRounds2060 - LearningRate0.042 BoostRounds5000	GY_1	-0.0145753	0.00768734	6860	-1.89601	0.996645	Pearson
LearningRate0.2 BoostRounds2060 - LearningRate0.0815 BoostRounds5000	GY_1	-0.00696578	0.00768734	6860	-0.906137	1	Pearson
LearningRate0.2 BoostRounds2060 - LearningRate0.121 BoostRounds5000	GY_1	-0.00875968	0.00768734	6860	-1.13949	1	Pearson
LearningRate0.2 BoostRounds2060 - LearningRate0.1605 BoostRounds5000	GY_1	-0.00597755	0.00768734	6860	-0.777584	1	Pearson
LearningRate0.2 BoostRounds2060 - LearningRate0.2 BoostRounds5000	GY_1	-0.000398751	0.00768734	6860	-0.0518712	1	Pearson
LearningRate0.0025 BoostRounds3040 - LearningRate0.042 BoostRounds3040	GY_1	0.000458753	0.00768734	6860	0.0596765	1	Pearson
LearningRate0.0025 BoostRounds3040 - LearningRate0.0815 BoostRounds3040	GY_1	0.00707791	0.00768734	6860	0.920723	1	Pearson
LearningRate0.0025 BoostRounds3040 - LearningRate0.121 BoostRounds3040	GY_1	0.00434801	0.00768734	6860	0.565607	1	Pearson
LearningRate0.0025 BoostRounds3040 - LearningRate0.1605 BoostRounds3040	GY_1	0.00678381	0.00768734	6860	0.882465	1	Pearson
LearningRate0.0025 BoostRounds3040 - LearningRate0.2 BoostRounds3040	GY_1	0.0122542	0.00768734	6860	1.59408	0.99989	Pearson
LearningRate0.0025 BoostRounds3040 - LearningRate0.0025 BoostRounds4020	GY_1	-0.00113977	0.00768734	6860	-0.148266	1	Pearson
LearningRate0.0025 BoostRounds3040 - LearningRate0.042 BoostRounds4020	GY_1	-0.0010045	0.00768734	6860	-0.13067	1	Pearson
LearningRate0.0025 BoostRounds3040 - LearningRate0.0815 BoostRounds4020	GY_1	0.00615737	0.00768734	6860	0.800975	1	Pearson
LearningRate0.0025 BoostRounds3040 - LearningRate0.121 BoostRounds4020	GY_1	0.00393973	0.00768734	6860	0.512496	1	Pearson
LearningRate0.0025 BoostRounds3040 - LearningRate0.1605 BoostRounds4020	GY_1	0.00665517	0.00768734	6860	0.865731	1	Pearson
LearningRate0.0025 BoostRounds3040 - LearningRate0.2 BoostRounds4020	GY_1	0.0122142	0.00768734	6860	1.58887	0.999897	Pearson
LearningRate0.0025 BoostRounds3040 - LearningRate0.0025 BoostRounds5000	GY_1	-0.00175739	0.00768734	6860	-0.228608	1	Pearson
LearningRate0.0025 BoostRounds3040 - LearningRate0.042 BoostRounds5000	GY_1	-0.00196696	0.00768734	6860	-0.255871	1	Pearson
LearningRate0.0025 BoostRounds3040 - LearningRate0.0815 BoostRounds5000	GY_1	0.00564254	0.00768734	6860	0.734004	1	Pearson
LearningRate0.0025 BoostRounds3040 - LearningRate0.121 BoostRounds5000	GY_1	0.00384864	0.00768734	6860	0.500646	1	Pearson
LearningRate0.0025 BoostRounds3040 - LearningRate0.1605 BoostRounds5000	GY_1	0.00663076	0.00768734	6860	0.862557	1	Pearson
LearningRate0.0025 BoostRounds3040 - LearningRate0.2 BoostRounds5000	GY_1	0.0122096	0.00768734	6860	1.58827	0.999898	Pearson
LearningRate0.042 BoostRounds3040 - LearningRate0.0815 BoostRounds3040	GY_1	0.00661915	0.00768734	6860	0.861046	1	Pearson
LearningRate0.042 BoostRounds3040 - LearningRate0.121 BoostRounds3040	GY_1	0.00388926	0.00768734	6860	0.50593	1	Pearson
LearningRate0.042 BoostRounds3040 - LearningRate0.1605 BoostRounds3040	GY_1	0.00632506	0.00768734	6860	0.822789	1	Pearson
LearningRate0.042 BoostRounds3040 - LearningRate0.2 BoostRounds3040	GY_1	0.0117954	0.00768734	6860	1.5344	0.999953	Pearson
LearningRate0.042 BoostRounds3040 - LearningRate0.0025 BoostRounds4020	GY_1	-0.00159853	0.00768734	6860	-0.207943	1	Pearson
LearningRate0.042 BoostRounds3040 - LearningRate0.042 BoostRounds4020	GY_1	-0.00146326	0.00768734	6860	-0.190347	1	Pearson
LearningRate0.042 BoostRounds3040 - LearningRate0.0815 BoostRounds4020	GY_1	0.00569861	0.00768734	6860	0.741299	1	Pearson
LearningRate0.042 BoostRounds3040 - LearningRate0.121 BoostRounds4020	GY_1	0.00348098	0.00768734	6860	0.452819	1	Pearson
LearningRate0.042 BoostRounds3040 - LearningRate0.1605 BoostRounds4020	GY_1	0.00619641	0.00768734	6860	0.806055	1	Pearson
LearningRate0.042 BoostRounds3040 - LearningRate0.2 BoostRounds4020	GY_1	0.0117554	0.00768734	6860	1.52919	0.999956	Pearson
LearningRate0.042 BoostRounds3040 - LearningRate0.0025 BoostRounds5000	GY_1	-0.00221614	0.00768734	6860	-0.288284	1	Pearson
LearningRate0.042 BoostRounds3040 - LearningRate0.042 BoostRounds5000	GY_1	-0.00242572	0.00768734	6860	-0.315547	1	Pearson
LearningRate0.042 BoostRounds3040 - LearningRate0.0815 BoostRounds5000	GY_1	0.00518378	0.00768734	6860	0.674328	1	Pearson
LearningRate0.042 BoostRounds3040 - LearningRate0.121 BoostRounds5000	GY_1	0.00338988	0.00768734	6860	0.44097	1	Pearson
LearningRate0.042 BoostRounds3040 - LearningRate0.1605 BoostRounds5000	GY_1	0.00617201	0.00768734	6860	0.80288	1	Pearson
LearningRate0.042 BoostRounds3040 - LearningRate0.2 BoostRounds5000	GY_1	0.0117508	0.00768734	6860	1.52859	0.999957	Pearson
LearningRate0.0815 BoostRounds3040 - LearningRate0.121 BoostRounds3040	GY_1	-0.0027299	0.00768734	6860	-0.355116	1	Pearson
LearningRate0.0815 BoostRounds3040 - LearningRate0.1605 BoostRounds3040	GY_1	-0.000294098	0.00768734	6860	-0.0382575	1	Pearson
LearningRate0.0815 BoostRounds3040 - LearningRate0.2 BoostRounds3040	GY_1	0.00517629	0.00768734	6860	0.673353	1	Pearson
LearningRate0.0815 BoostRounds3040 - LearningRate0.0025 BoostRounds4020	GY_1	-0.00821768	0.00768734	6860	-1.06899	1	Pearson
LearningRate0.0815 BoostRounds3040 - LearningRate0.042 BoostRounds4020	GY_1	-0.00808241	0.00768734	6860	-1.05139	1	Pearson
LearningRate0.0815 BoostRounds3040 - LearningRate0.0815 BoostRounds4020	GY_1	-0.000920542	0.00768734	6860	-0.119748	1	Pearson
LearningRate0.0815 BoostRounds3040 - LearningRate0.121 BoostRounds4020	GY_1	-0.00313818	0.00768734	6860	-0.408227	1	Pearson
LearningRate0.0815 BoostRounds3040 - LearningRate0.1605 BoostRounds4020	GY_1	-0.000422741	0.00768734	6860	-0.0549919	1	Pearson
LearningRate0.0815 BoostRounds3040 - LearningRate0.2 BoostRounds4020	GY_1	0.00513626	0.00768734	6860	0.668146	1	Pearson
LearningRate0.0815 BoostRounds3040 - LearningRate0.0025 BoostRounds5000	GY_1	-0.00883529	0.00768734	6860	-1.14933	1	Pearson
LearningRate0.0815 BoostRounds3040 - LearningRate0.042 BoostRounds5000	GY_1	-0.00904487	0.00768734	6860	-1.17659	1	Pearson
LearningRate0.0815 BoostRounds3040 - LearningRate0.0815 BoostRounds5000	GY_1	-0.00143537	0.00768734	6860	-0.186719	1	Pearson
LearningRate0.0815 BoostRounds3040 - LearningRate0.121 BoostRounds5000	GY_1	-0.00322927	0.00768734	6860	-0.420077	1	Pearson
LearningRate0.0815 BoostRounds3040 - LearningRate0.1605 BoostRounds5000	GY_1	-0.000447143	0.00768734	6860	-0.0581662	1	Pearson
LearningRate0.0815 BoostRounds3040 - LearningRate0.2 BoostRounds5000	GY_1	0.00513166	0.00768734	6860	0.667547	1	Pearson
LearningRate0.121 BoostRounds3040 - LearningRate0.1605 BoostRounds3040	GY_1	0.0024358	0.00768734	6860	0.316859	1	Pearson
LearningRate0.121 BoostRounds3040 - LearningRate0.2 BoostRounds3040	GY_1	0.00790619	0.00768734	6860	1.02847	1	Pearson
LearningRate0.121 BoostRounds3040 - LearningRate0.0025 BoostRounds4020	GY_1	-0.00548778	0.00768734	6860	-0.713873	1	Pearson
LearningRate0.121 BoostRounds3040 - LearningRate0.042 BoostRounds4020	GY_1	-0.00535251	0.00768734	6860	-0.696277	1	Pearson
LearningRate0.121 BoostRounds3040 - LearningRate0.0815 BoostRounds4020	GY_1	0.00180936	0.00768734	6860	0.235368	1	Pearson
LearningRate0.121 BoostRounds3040 - LearningRate0.121 BoostRounds4020	GY_1	-0.00040828	0.00768734	6860	-0.0531107	1	Pearson
LearningRate0.121 BoostRounds3040 - LearningRate0.1605 BoostRounds4020	GY_1	0.00230716	0.00768734	6860	0.300124	1	Pearson
LearningRate0.121 BoostRounds3040 - LearningRate0.2 BoostRounds4020	GY_1	0.00786616	0.00768734	6860	1.02326	1	Pearson
LearningRate0.121 BoostRounds3040 - LearningRate0.0025 BoostRounds5000	GY_1	-0.0061054	0.00768734	6860	-0.794215	1	Pearson
LearningRate0.121 BoostRounds3040 - LearningRate0.042 BoostRounds5000	GY_1	-0.00631497	0.00768734	6860	-0.821477	1	Pearson
LearningRate0.121 BoostRounds3040 - LearningRate0.0815 BoostRounds5000	GY_1	0.00129453	0.00768734	6860	0.168398	1	Pearson
LearningRate0.121 BoostRounds3040 - LearningRate0.121 BoostRounds5000	GY_1	-0.000499373	0.00768734	6860	-0.0649605	1	Pearson
LearningRate0.121 BoostRounds3040 - LearningRate0.1605 BoostRounds5000	GY_1	0.00228275	0.00768734	6860	0.29695	1	Pearson
LearningRate0.121 BoostRounds3040 - LearningRate0.2 BoostRounds5000	GY_1	0.00786156	0.00768734	6860	1.02266	1	Pearson
LearningRate0.1605 BoostRounds3040 - LearningRate0.2 BoostRounds3040	GY_1	0.00547039	0.00768734	6860	0.71161	1	Pearson
LearningRate0.1605 BoostRounds3040 - LearningRate0.0025 BoostRounds4020	GY_1	-0.00792358	0.00768734	6860	-1.03073	1	Pearson
LearningRate0.1605 BoostRounds3040 - LearningRate0.042 BoostRounds4020	GY_1	-0.00778831	0.00768734	6860	-1.01314	1	Pearson
LearningRate0.1605 BoostRounds3040 - LearningRate0.0815 BoostRounds4020	GY_1	-0.000626444	0.00768734	6860	-0.0814903	1	Pearson
LearningRate0.1605 BoostRounds3040 - LearningRate0.121 BoostRounds4020	GY_1	-0.00284408	0.00768734	6860	-0.369969	1	Pearson
LearningRate0.1605 BoostRounds3040 - LearningRate0.1605 BoostRounds4020	GY_1	-0.000128643	0.00768734	6860	-0.0167344	1	Pearson
LearningRate0.1605 BoostRounds3040 - LearningRate0.2 BoostRounds4020	GY_1	0.00543036	0.00768734	6860	0.706403	1	Pearson
LearningRate0.1605 BoostRounds3040 - LearningRate0.0025 BoostRounds5000	GY_1	-0.00854119	0.00768734	6860	-1.11107	1	Pearson
LearningRate0.1605 BoostRounds3040 - LearningRate0.042 BoostRounds5000	GY_1	-0.00875077	0.00768734	6860	-1.13834	1	Pearson
LearningRate0.1605 BoostRounds3040 - LearningRate0.0815 BoostRounds5000	GY_1	-0.00114127	0.00768734	6860	-0.148461	1	Pearson
LearningRate0.1605 BoostRounds3040 - LearningRate0.121 BoostRounds5000	GY_1	-0.00293517	0.00768734	6860	-0.381819	1	Pearson
LearningRate0.1605 BoostRounds3040 - LearningRate0.1605 BoostRounds5000	GY_1	-0.000153045	0.00768734	6860	-0.0199087	1	Pearson
LearningRate0.1605 BoostRounds3040 - LearningRate0.2 BoostRounds5000	GY_1	0.00542576	0.00768734	6860	0.705805	1	Pearson
LearningRate0.2 BoostRounds3040 - LearningRate0.0025 BoostRounds4020	GY_1	-0.013394	0.00768734	6860	-1.74234	0.999304	Pearson
LearningRate0.2 BoostRounds3040 - LearningRate0.042 BoostRounds4020	GY_1	-0.0132587	0.00768734	6860	-1.72475	0.999431	Pearson
LearningRate0.2 BoostRounds3040 - LearningRate0.0815 BoostRounds4020	GY_1	-0.00609683	0.00768734	6860	-0.793101	1	Pearson
LearningRate0.2 BoostRounds3040 - LearningRate0.121 BoostRounds4020	GY_1	-0.00831447	0.00768734	6860	-1.08158	1	Pearson
LearningRate0.2 BoostRounds3040 - LearningRate0.1605 BoostRounds4020	GY_1	-0.00559903	0.00768734	6860	-0.728345	1	Pearson
LearningRate0.2 BoostRounds3040 - LearningRate0.2 BoostRounds4020	GY_1	-4.00301e-05	0.00768734	6860	-0.00520728	1	Pearson
LearningRate0.2 BoostRounds3040 - LearningRate0.0025 BoostRounds5000	GY_1	-0.0140116	0.00768734	6860	-1.82268	0.998353	Pearson
LearningRate0.2 BoostRounds3040 - LearningRate0.042 BoostRounds5000	GY_1	-0.0142212	0.00768734	6860	-1.84995	0.997837	Pearson
LearningRate0.2 BoostRounds3040 - LearningRate0.0815 BoostRounds5000	GY_1	-0.00661166	0.00768734	6860	-0.860072	1	Pearson
LearningRate0.2 BoostRounds3040 - LearningRate0.121 BoostRounds5000	GY_1	-0.00840556	0.00768734	6860	-1.09343	1	Pearson
LearningRate0.2 BoostRounds3040 - LearningRate0.1605 BoostRounds5000	GY_1	-0.00562343	0.00768734	6860	-0.731519	1	Pearson
LearningRate0.2 BoostRounds3040 - LearningRate0.2 BoostRounds5000	GY_1	-4.46314e-05	0.00768734	6860	-0.00580584	1	Pearson
LearningRate0.0025 BoostRounds4020 - LearningRate0.042 BoostRounds4020	GY_1	0.000135268	0.00768734	6860	0.0175962	1	Pearson
LearningRate0.0025 BoostRounds4020 - LearningRate0.0815 BoostRounds4020	GY_1	0.00729714	0.00768734	6860	0.949241	1	Pearson
LearningRate0.0025 BoostRounds4020 - LearningRate0.121 BoostRounds4020	GY_1	0.0050795	0.00768734	6860	0.660762	1	Pearson
LearningRate0.0025 BoostRounds4020 - LearningRate0.1605 BoostRounds4020	GY_1	0.00779494	0.00768734	6860	1.014	1	Pearson
LearningRate0.0025 BoostRounds4020 - LearningRate0.2 BoostRounds4020	GY_1	0.0133539	0.00768734	6860	1.73713	0.999344	Pearson
LearningRate0.0025 BoostRounds4020 - LearningRate0.0025 BoostRounds5000	GY_1	-0.000617613	0.00768734	6860	-0.0803416	1	Pearson
LearningRate0.0025 BoostRounds4020 - LearningRate0.042 BoostRounds5000	GY_1	-0.000827191	0.00768734	6860	-0.107604	1	Pearson
LearningRate0.0025 BoostRounds4020 - LearningRate0.0815 BoostRounds5000	GY_1	0.00678231	0.00768734	6860	0.88227	1	Pearson
LearningRate0.0025 BoostRounds4020 - LearningRate0.121 BoostRounds5000	GY_1	0.00498841	0.00768734	6860	0.648912	1	Pearson
LearningRate0.0025 BoostRounds4020 - LearningRate0.1605 BoostRounds5000	GY_1	0.00777054	0.00768734	6860	1.01082	1	Pearson
LearningRate0.0025 BoostRounds4020 - LearningRate0.2 BoostRounds5000	GY_1	0.0133493	0.00768734	6860	1.73654	0.999348	Pearson
LearningRate0.042 BoostRounds4020 - LearningRate0.0815 BoostRounds4020	GY_1	0.00716187	0.00768734	6860	0.931645	1	Pearson
LearningRate0.042 BoostRounds4020 - LearningRate0.121 BoostRounds4020	GY_1	0.00494423	0.00768734	6860	0.643166	1	Pearson
LearningRate0.042 BoostRounds4020 - LearningRate0.1605 BoostRounds4020	GY_1	0.00765967	0.00768734	6860	0.996401	1	Pearson
LearningRate0.042 BoostRounds4020 - LearningRate0.2 BoostRounds4020	GY_1	0.0132187	0.00768734	6860	1.71954	0.999464	Pearson
LearningRate0.042 BoostRounds4020 - LearningRate0.0025 BoostRounds5000	GY_1	-0.000752881	0.00768734	6860	-0.0979378	1	Pearson
LearningRate0.042 BoostRounds4020 - LearningRate0.042 BoostRounds5000	GY_1	-0.000962459	0.00768734	6860	-0.125201	1	Pearson
LearningRate0.042 BoostRounds4020 - LearningRate0.0815 BoostRounds5000	GY_1	0.00664704	0.00768734	6860	0.864674	1	Pearson
LearningRate0.042 BoostRounds4020 - LearningRate0.121 BoostRounds5000	GY_1	0.00485314	0.00768734	6860	0.631316	1	Pearson
LearningRate0.042 BoostRounds4020 - LearningRate0.1605 BoostRounds5000	GY_1	0.00763527	0.00768734	6860	0.993227	1	Pearson
LearningRate0.042 BoostRounds4020 - LearningRate0.2 BoostRounds5000	GY_1	0.0132141	0.00768734	6860	1.71894	0.999468	Pearson
LearningRate0.0815 BoostRounds4020 - LearningRate0.121 BoostRounds4020	GY_1	-0.00221764	0.00768734	6860	-0.288479	1	Pearson
LearningRate0.0815 BoostRounds4020 - LearningRate0.1605 BoostRounds4020	GY_1	0.000497801	0.00768734	6860	0.064756	1	Pearson
LearningRate0.0815 BoostRounds4020 - LearningRate0.2 BoostRounds4020	GY_1	0.0060568	0.00768734	6860	0.787893	1	Pearson
LearningRate0.0815 BoostRounds4020 - LearningRate0.0025 BoostRounds5000	GY_1	-0.00791475	0.00768734	6860	-1.02958	1	Pearson
LearningRate0.0815 BoostRounds4020 - LearningRate0.042 BoostRounds5000	GY_1	-0.00812433	0.00768734	6860	-1.05685	1	Pearson
LearningRate0.0815 BoostRounds4020 - LearningRate0.0815 BoostRounds5000	GY_1	-0.000514827	0.00768734	6860	-0.0669708	1	Pearson
LearningRate0.0815 BoostRounds4020 - LearningRate0.121 BoostRounds5000	GY_1	-0.00230873	0.00768734	6860	-0.300329	1	Pearson
LearningRate0.0815 BoostRounds4020 - LearningRate0.1605 BoostRounds5000	GY_1	0.000473399	0.00768734	6860	0.0615816	1	Pearson
LearningRate0.0815 BoostRounds4020 - LearningRate0.2 BoostRounds5000	GY_1	0.0060522	0.00768734	6860	0.787295	1	Pearson
LearningRate0.121 BoostRounds4020 - LearningRate0.1605 BoostRounds4020	GY_1	0.00271544	0.00768734	6860	0.353235	1	Pearson
LearningRate0.121 BoostRounds4020 - LearningRate0.2 BoostRounds4020	GY_1	0.00827444	0.00768734	6860	1.07637	1	Pearson
LearningRate0.121 BoostRounds4020 - LearningRate0.0025 BoostRounds5000	GY_1	-0.00569712	0.00768734	6860	-0.741104	1	Pearson
LearningRate0.121 BoostRounds4020 - LearningRate0.042 BoostRounds5000	GY_1	-0.00590669	0.00768734	6860	-0.768367	1	Pearson
LearningRate0.121 BoostRounds4020 - LearningRate0.0815 BoostRounds5000	GY_1	0.00170281	0.00768734	6860	0.221508	1	Pearson
LearningRate0.121 BoostRounds4020 - LearningRate0.121 BoostRounds5000	GY_1	-9.10931e-05	0.00768734	6860	-0.0118498	1	Pearson
LearningRate0.121 BoostRounds4020 - LearningRate0.1605 BoostRounds5000	GY_1	0.00269103	0.00768734	6860	0.350061	1	Pearson
LearningRate0.121 BoostRounds4020 - LearningRate0.2 BoostRounds5000	GY_1	0.00826984	0.00768734	6860	1.07577	1	Pearson
LearningRate0.1605 BoostRounds4020 - LearningRate0.2 BoostRounds4020	GY_1	0.005559	0.00768734	6860	0.723137	1	Pearson
LearningRate0.1605 BoostRounds4020 - LearningRate0.0025 BoostRounds5000	GY_1	-0.00841255	0.00768734	6860	-1.09434	1	Pearson
LearningRate0.1605 BoostRounds4020 - LearningRate0.042 BoostRounds5000	GY_1	-0.00862213	0.00768734	6860	-1.1216	1	Pearson
LearningRate0.1605 BoostRounds4020 - LearningRate0.0815 BoostRounds5000	GY_1	-0.00101263	0.00768734	6860	-0.131727	1	Pearson
LearningRate0.1605 BoostRounds4020 - LearningRate0.121 BoostRounds5000	GY_1	-0.00280653	0.00768734	6860	-0.365085	1	Pearson
LearningRate0.1605 BoostRounds4020 - LearningRate0.1605 BoostRounds5000	GY_1	-2.44021e-05	0.00768734	6860	-0.00317432	1	Pearson
LearningRate0.1605 BoostRounds4020 - LearningRate0.2 BoostRounds5000	GY_1	0.0055544	0.00768734	6860	0.722539	1	Pearson
LearningRate0.2 BoostRounds4020 - LearningRate0.0025 BoostRounds5000	GY_1	-0.0139716	0.00768734	6860	-1.81748	0.998438	Pearson
LearningRate0.2 BoostRounds4020 - LearningRate0.042 BoostRounds5000	GY_1	-0.0141811	0.00768734	6860	-1.84474	0.997945	Pearson
LearningRate0.2 BoostRounds4020 - LearningRate0.0815 BoostRounds5000	GY_1	-0.00657163	0.00768734	6860	-0.854864	1	Pearson
LearningRate0.2 BoostRounds4020 - LearningRate0.121 BoostRounds5000	GY_1	-0.00836553	0.00768734	6860	-1.08822	1	Pearson
LearningRate0.2 BoostRounds4020 - LearningRate0.1605 BoostRounds5000	GY_1	-0.0055834	0.00768734	6860	-0.726312	1	Pearson
LearningRate0.2 BoostRounds4020 - LearningRate0.2 BoostRounds5000	GY_1	-4.60136e-06	0.00768734	6860	-0.000598563	1	Pearson
LearningRate0.0025 BoostRounds5000 - LearningRate0.042 BoostRounds5000	GY_1	-0.000209578	0.00768734	6860	-0.0272627	1	Pearson
LearningRate0.0025 BoostRounds5000 - LearningRate0.0815 BoostRounds5000	GY_1	0.00739992	0.00768734	6860	0.962612	1	Pearson
LearningRate0.0025 BoostRounds5000 - LearningRate0.121 BoostRounds5000	GY_1	0.00560602	0.00768734	6860	0.729254	1	Pearson
LearningRate0.0025 BoostRounds5000 - LearningRate0.1605 BoostRounds5000	GY_1	0.00838815	0.00768734	6860	1.09116	1	Pearson
LearningRate0.0025 BoostRounds5000 - LearningRate0.2 BoostRounds5000	GY_1	0.013967	0.00768734	6860	1.81688	0.998448	Pearson
LearningRate0.042 BoostRounds5000 - LearningRate0.0815 BoostRounds5000	GY_1	0.0076095	0.00768734	6860	0.989875	1	Pearson
LearningRate0.042 BoostRounds5000 - LearningRate0.121 BoostRounds5000	GY_1	0.0058156	0.00768734	6860	0.756517	1	Pearson
LearningRate0.042 BoostRounds5000 - LearningRate0.1605 BoostRounds5000	GY_1	0.00859773	0.00768734	6860	1.11843	1	Pearson
LearningRate0.042 BoostRounds5000 - LearningRate0.2 BoostRounds5000	GY_1	0.0141765	0.00768734	6860	1.84414	0.997957	Pearson
LearningRate0.0815 BoostRounds5000 - LearningRate0.121 BoostRounds5000	GY_1	-0.0017939	0.00768734	6860	-0.233358	1	Pearson
LearningRate0.0815 BoostRounds5000 - LearningRate0.1605 BoostRounds5000	GY_1	0.000988226	0.00768734	6860	0.128552	1	Pearson
LearningRate0.0815 BoostRounds5000 - LearningRate0.2 BoostRounds5000	GY_1	0.00656703	0.00768734	6860	0.854266	1	Pearson
LearningRate0.121 BoostRounds5000 - LearningRate0.1605 BoostRounds5000	GY_1	0.00278213	0.00768734	6860	0.36191	1	Pearson
LearningRate0.121 BoostRounds5000 - LearningRate0.2 BoostRounds5000	GY_1	0.00836093	0.00768734	6860	1.08762	1	Pearson
LearningRate0.1605 BoostRounds5000 - LearningRate0.2 BoostRounds5000	GY_1	0.0055788	0.00768734	6860	0.725713	1	Pearson
LearningRate0.0025 BoostRounds100 - LearningRate0.042 BoostRounds100	HET_1	-0.155695	0.00768734	6860	-20.2535	4.55813e-12	Pearson
LearningRate0.0025 BoostRounds100 - LearningRate0.0815 BoostRounds100	HET_1	-0.171679	0.00768734	6860	-22.3327	4.55813e-12	Pearson
LearningRate0.0025 BoostRounds100 - LearningRate0.121 BoostRounds100	HET_1	-0.156186	0.00768734	6860	-20.3174	4.55813e-12	Pearson
LearningRate0.0025 BoostRounds100 - LearningRate0.1605 BoostRounds100	HET_1	-0.151838	0.00768734	6860	-19.7517	4.55813e-12	Pearson
LearningRate0.0025 BoostRounds100 - LearningRate0.2 BoostRounds100	HET_1	-0.151536	0.00768734	6860	-19.7124	4.55813e-12	Pearson
LearningRate0.0025 BoostRounds100 - LearningRate0.0025 BoostRounds1080	HET_1	-0.142983	0.00768734	6860	-18.5998	4.55813e-12	Pearson
LearningRate0.0025 BoostRounds100 - LearningRate0.042 BoostRounds1080	HET_1	-0.20671	0.00768734	6860	-26.8897	4.55813e-12	Pearson
LearningRate0.0025 BoostRounds100 - LearningRate0.0815 BoostRounds1080	HET_1	-0.195763	0.00768734	6860	-25.4657	4.55813e-12	Pearson
LearningRate0.0025 BoostRounds100 - LearningRate0.121 BoostRounds1080	HET_1	-0.176104	0.00768734	6860	-22.9083	4.55813e-12	Pearson
LearningRate0.0025 BoostRounds100 - LearningRate0.1605 BoostRounds1080	HET_1	-0.174772	0.00768734	6860	-22.7351	4.55813e-12	Pearson
LearningRate0.0025 BoostRounds100 - LearningRate0.2 BoostRounds1080	HET_1	-0.153829	0.00768734	6860	-20.0107	4.55813e-12	Pearson
LearningRate0.0025 BoostRounds100 - LearningRate0.0025 BoostRounds2060	HET_1	-0.182068	0.00768734	6860	-23.6841	4.55813e-12	Pearson
LearningRate0.0025 BoostRounds100 - LearningRate0.042 BoostRounds2060	HET_1	-0.206297	0.00768734	6860	-26.836	4.55813e-12	Pearson
LearningRate0.0025 BoostRounds100 - LearningRate0.0815 BoostRounds2060	HET_1	-0.194954	0.00768734	6860	-25.3604	4.55813e-12	Pearson
LearningRate0.0025 BoostRounds100 - LearningRate0.121 BoostRounds2060	HET_1	-0.174992	0.00768734	6860	-22.7637	4.55813e-12	Pearson
LearningRate0.0025 BoostRounds100 - LearningRate0.1605 BoostRounds2060	HET_1	-0.174012	0.00768734	6860	-22.6362	4.55813e-12	Pearson
LearningRate0.0025 BoostRounds100 - LearningRate0.2 BoostRounds2060	HET_1	-0.154382	0.00768734	6860	-20.0826	4.55813e-12	Pearson
LearningRate0.0025 BoostRounds100 - LearningRate0.0025 BoostRounds3040	HET_1	-0.199528	0.00768734	6860	-25.9554	4.55813e-12	Pearson
LearningRate0.0025 BoostRounds100 - LearningRate0.042 BoostRounds3040	HET_1	-0.204782	0.00768734	6860	-26.6388	4.55813e-12	Pearson
LearningRate0.0025 BoostRounds100 - LearningRate0.0815 BoostRounds3040	HET_1	-0.194894	0.00768734	6860	-25.3526	4.55813e-12	Pearson
LearningRate0.0025 BoostRounds100 - LearningRate0.121 BoostRounds3040	HET_1	-0.174142	0.00768734	6860	-22.6531	4.55813e-12	Pearson
LearningRate0.0025 BoostRounds100 - LearningRate0.1605 BoostRounds3040	HET_1	-0.173756	0.00768734	6860	-22.6028	4.55813e-12	Pearson
LearningRate0.0025 BoostRounds100 - LearningRate0.2 BoostRounds3040	HET_1	-0.154341	0.00768734	6860	-20.0773	4.55813e-12	Pearson
LearningRate0.0025 BoostRounds100 - LearningRate0.0025 BoostRounds4020	HET_1	-0.206681	0.00768734	6860	-26.8859	4.55813e-12	Pearson
LearningRate0.0025 BoostRounds100 - LearningRate0.042 BoostRounds4020	HET_1	-0.203579	0.00768734	6860	-26.4824	4.55813e-12	Pearson
LearningRate0.0025 BoostRounds100 - LearningRate0.0815 BoostRounds4020	HET_1	-0.1941	0.00768734	6860	-25.2493	4.55813e-12	Pearson
LearningRate0.0025 BoostRounds100 - LearningRate0.121 BoostRounds4020	HET_1	-0.173926	0.00768734	6860	-22.6249	4.55813e-12	Pearson
LearningRate0.0025 BoostRounds100 - LearningRate0.1605 BoostRounds4020	HET_1	-0.173699	0.00768734	6860	-22.5955	4.55813e-12	Pearson
LearningRate0.0025 BoostRounds100 - LearningRate0.2 BoostRounds4020	HET_1	-0.154323	0.00768734	6860	-20.075	4.55813e-12	Pearson
LearningRate0.0025 BoostRounds100 - LearningRate0.0025 BoostRounds5000	HET_1	-0.211074	0.00768734	6860	-27.4574	4.55813e-12	Pearson
LearningRate0.0025 BoostRounds100 - LearningRate0.042 BoostRounds5000	HET_1	-0.202797	0.00768734	6860	-26.3807	4.55813e-12	Pearson
LearningRate0.0025 BoostRounds100 - LearningRate0.0815 BoostRounds5000	HET_1	-0.19371	0.00768734	6860	-25.1985	4.55813e-12	Pearson
LearningRate0.0025 BoostRounds100 - LearningRate0.121 BoostRounds5000	HET_1	-0.173833	0.00768734	6860	-22.6129	4.55813e-12	Pearson
LearningRate0.0025 BoostRounds100 - LearningRate0.1605 BoostRounds5000	HET_1	-0.173689	0.00768734	6860	-22.5941	4.55813e-12	Pearson
LearningRate0.0025 BoostRounds100 - LearningRate0.2 BoostRounds5000	HET_1	-0.15432	0.00768734	6860	-20.0746	4.55813e-12	Pearson
LearningRate0.042 BoostRounds100 - LearningRate0.0815 BoostRounds100	HET_1	-0.0159832	0.00768734	6860	-2.07916	0.984953	Pearson
LearningRate0.042 BoostRounds100 - LearningRate0.121 BoostRounds100	HET_1	-0.000490859	0.00768734	6860	-0.0638529	1	Pearson
LearningRate0.042 BoostRounds100 - LearningRate0.1605 BoostRounds100	HET_1	0.00385725	0.00768734	6860	0.501767	1	Pearson
LearningRate0.042 BoostRounds100 - LearningRate0.2 BoostRounds100	HET_1	0.00415954	0.00768734	6860	0.54109	1	Pearson
LearningRate0.042 BoostRounds100 - LearningRate0.0025 BoostRounds1080	HET_1	0.0127128	0.00768734	6860	1.65374	0.999759	Pearson
LearningRate0.042 BoostRounds100 - LearningRate0.042 BoostRounds1080	HET_1	-0.0510146	0.00768734	6860	-6.63618	2.17622e-08	Pearson
LearningRate0.042 BoostRounds100 - LearningRate0.0815 BoostRounds1080	HET_1	-0.0400679	0.00768734	6860	-5.21219	0.000114463	Pearson
LearningRate0.042 BoostRounds100 - LearningRate0.121 BoostRounds1080	HET_1	-0.0204082	0.00768734	6860	-2.65477	0.752414	Pearson
LearningRate0.042 BoostRounds100 - LearningRate0.1605 BoostRounds1080	HET_1	-0.0190768	0.00768734	6860	-2.48159	0.863987	Pearson
LearningRate0.042 BoostRounds100 - LearningRate0.2 BoostRounds1080	HET_1	0.0018665	0.00768734	6860	0.242802	1	Pearson
LearningRate0.042 BoostRounds100 - LearningRate0.0025 BoostRounds2060	HET_1	-0.0263726	0.00768734	6860	-3.43065	0.177069	Pearson
LearningRate0.042 BoostRounds100 - LearningRate0.042 BoostRounds2060	HET_1	-0.0506018	0.00768734	6860	-6.58249	3.11893e-08	Pearson
LearningRate0.042 BoostRounds100 - LearningRate0.0815 BoostRounds2060	HET_1	-0.0392584	0.00768734	6860	-5.10689	0.000198236	Pearson
LearningRate0.042 BoostRounds100 - LearningRate0.121 BoostRounds2060	HET_1	-0.0192968	0.00768734	6860	-2.51021	0.848002	Pearson
LearningRate0.042 BoostRounds100 - LearningRate0.1605 BoostRounds2060	HET_1	-0.0183167	0.00768734	6860	-2.38271	0.911075	Pearson
LearningRate0.042 BoostRounds100 - LearningRate0.2 BoostRounds2060	HET_1	0.00131374	0.00768734	6860	0.170897	1	Pearson
LearningRate0.042 BoostRounds100 - LearningRate0.0025 BoostRounds3040	HET_1	-0.0438326	0.00768734	6860	-5.70192	7.59924e-06	Pearson
LearningRate0.042 BoostRounds100 - LearningRate0.042 BoostRounds3040	HET_1	-0.0490863	0.00768734	6860	-6.38534	1.14137e-07	Pearson
LearningRate0.042 BoostRounds100 - LearningRate0.0815 BoostRounds3040	HET_1	-0.0391987	0.00768734	6860	-5.09913	0.000206324	Pearson
LearningRate0.042 BoostRounds100 - LearningRate0.121 BoostRounds3040	HET_1	-0.0184465	0.00768734	6860	-2.3996	0.903926	Pearson
LearningRate0.042 BoostRounds100 - LearningRate0.1605 BoostRounds3040	HET_1	-0.0180601	0.00768734	6860	-2.34933	0.924131	Pearson
LearningRate0.042 BoostRounds100 - LearningRate0.2 BoostRounds3040	HET_1	0.00135457	0.00768734	6860	0.176208	1	Pearson
LearningRate0.042 BoostRounds100 - LearningRate0.0025 BoostRounds4020	HET_1	-0.0509858	0.00768734	6860	-6.63245	2.23162e-08	Pearson
LearningRate0.042 BoostRounds100 - LearningRate0.042 BoostRounds4020	HET_1	-0.0478836	0.00768734	6860	-6.2289	3.10978e-07	Pearson
LearningRate0.042 BoostRounds100 - LearningRate0.0815 BoostRounds4020	HET_1	-0.0384042	0.00768734	6860	-4.99577	0.00034912	Pearson
LearningRate0.042 BoostRounds100 - LearningRate0.121 BoostRounds4020	HET_1	-0.0182301	0.00768734	6860	-2.37145	0.915637	Pearson
LearningRate0.042 BoostRounds100 - LearningRate0.1605 BoostRounds4020	HET_1	-0.0180034	0.00768734	6860	-2.34195	0.926828	Pearson
LearningRate0.042 BoostRounds100 - LearningRate0.2 BoostRounds4020	HET_1	0.0013721	0.00768734	6860	0.178489	1	Pearson
LearningRate0.042 BoostRounds100 - LearningRate0.0025 BoostRounds5000	HET_1	-0.0553787	0.00768734	6860	-7.20389	4.12407e-10	Pearson
LearningRate0.042 BoostRounds100 - LearningRate0.042 BoostRounds5000	HET_1	-0.0471018	0.00768734	6860	-6.12719	5.88932e-07	Pearson
LearningRate0.042 BoostRounds100 - LearningRate0.0815 BoostRounds5000	HET_1	-0.0380142	0.00768734	6860	-4.94505	0.000449913	Pearson
LearningRate0.042 BoostRounds100 - LearningRate0.121 BoostRounds5000	HET_1	-0.0181373	0.00768734	6860	-2.35937	0.92035	Pearson
LearningRate0.042 BoostRounds100 - LearningRate0.1605 BoostRounds5000	HET_1	-0.0179932	0.00768734	6860	-2.34062	0.927307	Pearson
LearningRate0.042 BoostRounds100 - LearningRate0.2 BoostRounds5000	HET_1	0.00137517	0.00768734	6860	0.178887	1	Pearson
LearningRate0.0815 BoostRounds100 - LearningRate0.121 BoostRounds100	HET_1	0.0154923	0.00768734	6860	2.0153	0.990703	Pearson
LearningRate0.0815 BoostRounds100 - LearningRate0.1605 BoostRounds100	HET_1	0.0198404	0.00768734	6860	2.58092	0.804182	Pearson
LearningRate0.0815 BoostRounds100 - LearningRate0.2 BoostRounds100	HET_1	0.0201427	0.00768734	6860	2.62025	0.777322	Pearson
LearningRate0.0815 BoostRounds100 - LearningRate0.0025 BoostRounds1080	HET_1	0.028696	0.00768734	6860	3.73289	0.0714756	Pearson
LearningRate0.0815 BoostRounds100 - LearningRate0.042 BoostRounds1080	HET_1	-0.0350314	0.00768734	6860	-4.55703	0.00282871	Pearson
LearningRate0.0815 BoostRounds100 - LearningRate0.0815 BoostRounds1080	HET_1	-0.0240847	0.00768734	6860	-3.13304	0.362019	Pearson
LearningRate0.0815 BoostRounds100 - LearningRate0.121 BoostRounds1080	HET_1	-0.00442498	0.00768734	6860	-0.57562	1	Pearson
LearningRate0.0815 BoostRounds100 - LearningRate0.1605 BoostRounds1080	HET_1	-0.00309363	0.00768734	6860	-0.402432	1	Pearson
LearningRate0.0815 BoostRounds100 - LearningRate0.2 BoostRounds1080	HET_1	0.0178497	0.00768734	6860	2.32196	0.933802	Pearson
LearningRate0.0815 BoostRounds100 - LearningRate0.0025 BoostRounds2060	HET_1	-0.0103894	0.00768734	6860	-1.35149	0.999998	Pearson
LearningRate0.0815 BoostRounds100 - LearningRate0.042 BoostRounds2060	HET_1	-0.0346186	0.00768734	6860	-4.50333	0.00359476	Pearson
LearningRate0.0815 BoostRounds100 - LearningRate0.0815 BoostRounds2060	HET_1	-0.0232752	0.00768734	6860	-3.02773	0.445067	Pearson
LearningRate0.0815 BoostRounds100 - LearningRate0.121 BoostRounds2060	HET_1	-0.00331368	0.00768734	6860	-0.431057	1	Pearson
LearningRate0.0815 BoostRounds100 - LearningRate0.1605 BoostRounds2060	HET_1	-0.00233351	0.00768734	6860	-0.303553	1	Pearson
LearningRate0.0815 BoostRounds100 - LearningRate0.2 BoostRounds2060	HET_1	0.0172969	0.00768734	6860	2.25005	0.954996	Pearson
LearningRate0.0815 BoostRounds100 - LearningRate0.0025 BoostRounds3040	HET_1	-0.0278494	0.00768734	6860	-3.62276	0.101445	Pearson
LearningRate0.0815 BoostRounds100 - LearningRate0.042 BoostRounds3040	HET_1	-0.0331031	0.00768734	6860	-4.30619	0.0083874	Pearson
LearningRate0.0815 BoostRounds100 - LearningRate0.0815 BoostRounds3040	HET_1	-0.0232155	0.00768734	6860	-3.01997	0.451441	Pearson
LearningRate0.0815 BoostRounds100 - LearningRate0.121 BoostRounds3040	HET_1	-0.00246338	0.00768734	6860	-0.320447	1	Pearson
LearningRate0.0815 BoostRounds100 - LearningRate0.1605 BoostRounds3040	HET_1	-0.00207692	0.00768734	6860	-0.270174	1	Pearson
LearningRate0.0815 BoostRounds100 - LearningRate0.2 BoostRounds3040	HET_1	0.0173377	0.00768734	6860	2.25536	0.953629	Pearson
LearningRate0.0815 BoostRounds100 - LearningRate0.0025 BoostRounds4020	HET_1	-0.0350027	0.00768734	6860	-4.55329	0.00287663	Pearson
LearningRate0.0815 BoostRounds100 - LearningRate0.042 BoostRounds4020	HET_1	-0.0319005	0.00768734	6860	-4.14974	0.0158142	Pearson
LearningRate0.0815 BoostRounds100 - LearningRate0.0815 BoostRounds4020	HET_1	-0.022421	0.00768734	6860	-2.91662	0.538325	Pearson
LearningRate0.0815 BoostRounds100 - LearningRate0.121 BoostRounds4020	HET_1	-0.00224696	0.00768734	6860	-0.292294	1	Pearson
LearningRate0.0815 BoostRounds100 - LearningRate0.1605 BoostRounds4020	HET_1	-0.00202021	0.00768734	6860	-0.262797	1	Pearson
LearningRate0.0815 BoostRounds100 - LearningRate0.2 BoostRounds4020	HET_1	0.0173553	0.00768734	6860	2.25764	0.953032	Pearson
LearningRate0.0815 BoostRounds100 - LearningRate0.0025 BoostRounds5000	HET_1	-0.0393955	0.00768734	6860	-5.12473	0.00018078	Pearson
LearningRate0.0815 BoostRounds100 - LearningRate0.042 BoostRounds5000	HET_1	-0.0311186	0.00768734	6860	-4.04804	0.0234314	Pearson
LearningRate0.0815 BoostRounds100 - LearningRate0.0815 BoostRounds5000	HET_1	-0.0220311	0.00768734	6860	-2.86589	0.581568	Pearson
LearningRate0.0815 BoostRounds100 - LearningRate0.121 BoostRounds5000	HET_1	-0.00215413	0.00768734	6860	-0.280218	1	Pearson
LearningRate0.0815 BoostRounds100 - LearningRate0.1605 BoostRounds5000	HET_1	-0.00200999	0.00768734	6860	-0.261468	1	Pearson
LearningRate0.0815 BoostRounds100 - LearningRate0.2 BoostRounds5000	HET_1	0.0173583	0.00768734	6860	2.25804	0.952927	Pearson
LearningRate0.121 BoostRounds100 - LearningRate0.1605 BoostRounds100	HET_1	0.00434811	0.00768734	6860	0.56562	1	Pearson
LearningRate0.121 BoostRounds100 - LearningRate0.2 BoostRounds100	HET_1	0.0046504	0.00768734	6860	0.604943	1	Pearson
LearningRate0.121 BoostRounds100 - LearningRate0.0025 BoostRounds1080	HET_1	0.0132037	0.00768734	6860	1.71759	0.999476	Pearson
LearningRate0.121 BoostRounds100 - LearningRate0.042 BoostRounds1080	HET_1	-0.0505237	0.00768734	6860	-6.57233	3.33764e-08	Pearson
LearningRate0.121 BoostRounds100 - LearningRate0.0815 BoostRounds1080	HET_1	-0.039577	0.00768734	6860	-5.14834	0.000159932	Pearson
LearningRate0.121 BoostRounds100 - LearningRate0.121 BoostRounds1080	HET_1	-0.0199173	0.00768734	6860	-2.59092	0.797512	Pearson
LearningRate0.121 BoostRounds100 - LearningRate0.1605 BoostRounds1080	HET_1	-0.0185859	0.00768734	6860	-2.41773	0.895844	Pearson
LearningRate0.121 BoostRounds100 - LearningRate0.2 BoostRounds1080	HET_1	0.00235736	0.00768734	6860	0.306655	1	Pearson
LearningRate0.121 BoostRounds100 - LearningRate0.0025 BoostRounds2060	HET_1	-0.0258817	0.00768734	6860	-3.3668	0.209698	Pearson
LearningRate0.121 BoostRounds100 - LearningRate0.042 BoostRounds2060	HET_1	-0.0501109	0.00768734	6860	-6.51863	4.76756e-08	Pearson
LearningRate0.121 BoostRounds100 - LearningRate0.0815 BoostRounds2060	HET_1	-0.0387675	0.00768734	6860	-5.04304	0.000274898	Pearson
LearningRate0.121 BoostRounds100 - LearningRate0.121 BoostRounds2060	HET_1	-0.018806	0.00768734	6860	-2.44636	0.882217	Pearson
LearningRate0.121 BoostRounds100 - LearningRate0.1605 BoostRounds2060	HET_1	-0.0178258	0.00768734	6860	-2.31885	0.93484	Pearson
LearningRate0.121 BoostRounds100 - LearningRate0.2 BoostRounds2060	HET_1	0.0018046	0.00768734	6860	0.23475	1	Pearson
LearningRate0.121 BoostRounds100 - LearningRate0.0025 BoostRounds3040	HET_1	-0.0433417	0.00768734	6860	-5.63806	1.09799e-05	Pearson
LearningRate0.121 BoostRounds100 - LearningRate0.042 BoostRounds3040	HET_1	-0.0485954	0.00768734	6860	-6.32149	1.7233e-07	Pearson
LearningRate0.121 BoostRounds100 - LearningRate0.0815 BoostRounds3040	HET_1	-0.0387078	0.00768734	6860	-5.03527	0.000285953	Pearson
LearningRate0.121 BoostRounds100 - LearningRate0.121 BoostRounds3040	HET_1	-0.0179557	0.00768734	6860	-2.33575	0.929044	Pearson
LearningRate0.121 BoostRounds100 - LearningRate0.1605 BoostRounds3040	HET_1	-0.0175692	0.00768734	6860	-2.28548	0.945292	Pearson
LearningRate0.121 BoostRounds100 - LearningRate0.2 BoostRounds3040	HET_1	0.00184543	0.00768734	6860	0.240061	1	Pearson
LearningRate0.121 BoostRounds100 - LearningRate0.0025 BoostRounds4020	HET_1	-0.050495	0.00768734	6860	-6.56859	3.42181e-08	Pearson
LearningRate0.121 BoostRounds100 - LearningRate0.042 BoostRounds4020	HET_1	-0.0473928	0.00768734	6860	-6.16504	4.64914e-07	Pearson
LearningRate0.121 BoostRounds100 - LearningRate0.0815 BoostRounds4020	HET_1	-0.0379133	0.00768734	6860	-4.93192	0.000480209	Pearson
LearningRate0.121 BoostRounds100 - LearningRate0.121 BoostRounds4020	HET_1	-0.0177393	0.00768734	6860	-2.3076	0.938512	Pearson
LearningRate0.121 BoostRounds100 - LearningRate0.1605 BoostRounds4020	HET_1	-0.0175125	0.00768734	6860	-2.2781	0.947428	Pearson
LearningRate0.121 BoostRounds100 - LearningRate0.2 BoostRounds4020	HET_1	0.00186296	0.00768734	6860	0.242341	1	Pearson
LearningRate0.121 BoostRounds100 - LearningRate0.0025 BoostRounds5000	HET_1	-0.0548878	0.00768734	6860	-7.14003	6.52395e-10	Pearson
LearningRate0.121 BoostRounds100 - LearningRate0.042 BoostRounds5000	HET_1	-0.0466109	0.00768734	6860	-6.06334	8.74773e-07	Pearson
LearningRate0.121 BoostRounds100 - LearningRate0.0815 BoostRounds5000	HET_1	-0.0375234	0.00768734	6860	-4.88119	0.000616514	Pearson
LearningRate0.121 BoostRounds100 - LearningRate0.121 BoostRounds5000	HET_1	-0.0176464	0.00768734	6860	-2.29552	0.942284	Pearson
LearningRate0.121 BoostRounds100 - LearningRate0.1605 BoostRounds5000	HET_1	-0.0175023	0.00768734	6860	-2.27677	0.947806	Pearson
LearningRate0.121 BoostRounds100 - LearningRate0.2 BoostRounds5000	HET_1	0.00186603	0.00768734	6860	0.24274	1	Pearson
LearningRate0.1605 BoostRounds100 - LearningRate0.2 BoostRounds100	HET_1	0.000302291	0.00768734	6860	0.0393232	1	Pearson
LearningRate0.1605 BoostRounds100 - LearningRate0.0025 BoostRounds1080	HET_1	0.00885559	0.00768734	6860	1.15197	1	Pearson
LearningRate0.1605 BoostRounds100 - LearningRate0.042 BoostRounds1080	HET_1	-0.0548718	0.00768734	6860	-7.13795	6.62207e-10	Pearson
LearningRate0.1605 BoostRounds100 - LearningRate0.0815 BoostRounds1080	HET_1	-0.0439251	0.00768734	6860	-5.71396	7.0863e-06	Pearson
LearningRate0.1605 BoostRounds100 - LearningRate0.121 BoostRounds1080	HET_1	-0.0242654	0.00768734	6860	-3.15654	0.344529	Pearson
LearningRate0.1605 BoostRounds100 - LearningRate0.1605 BoostRounds1080	HET_1	-0.022934	0.00768734	6860	-2.98335	0.481857	Pearson
LearningRate0.1605 BoostRounds100 - LearningRate0.2 BoostRounds1080	HET_1	-0.00199075	0.00768734	6860	-0.258965	1	Pearson
LearningRate0.1605 BoostRounds100 - LearningRate0.0025 BoostRounds2060	HET_1	-0.0302298	0.00768734	6860	-3.93242	0.0359413	Pearson
LearningRate0.1605 BoostRounds100 - LearningRate0.042 BoostRounds2060	HET_1	-0.0544591	0.00768734	6860	-7.08425	9.72043e-10	Pearson
LearningRate0.1605 BoostRounds100 - LearningRate0.0815 BoostRounds2060	HET_1	-0.0431156	0.00768734	6860	-5.60866	1.29895e-05	Pearson
LearningRate0.1605 BoostRounds100 - LearningRate0.121 BoostRounds2060	HET_1	-0.0231541	0.00768734	6860	-3.01198	0.458033	Pearson
LearningRate0.1605 BoostRounds100 - LearningRate0.1605 BoostRounds2060	HET_1	-0.0221739	0.00768734	6860	-2.88447	0.565732	Pearson
LearningRate0.1605 BoostRounds100 - LearningRate0.2 BoostRounds2060	HET_1	-0.00254351	0.00768734	6860	-0.33087	1	Pearson
LearningRate0.1605 BoostRounds100 - LearningRate0.0025 BoostRounds3040	HET_1	-0.0476898	0.00768734	6860	-6.20368	3.64667e-07	Pearson
LearningRate0.1605 BoostRounds100 - LearningRate0.042 BoostRounds3040	HET_1	-0.0529435	0.00768734	6860	-6.88711	3.90297e-09	Pearson
LearningRate0.1605 BoostRounds100 - LearningRate0.0815 BoostRounds3040	HET_1	-0.043056	0.00768734	6860	-5.60089	1.35766e-05	Pearson
LearningRate0.1605 BoostRounds100 - LearningRate0.121 BoostRounds3040	HET_1	-0.0223038	0.00768734	6860	-2.90137	0.551322	Pearson
LearningRate0.1605 BoostRounds100 - LearningRate0.1605 BoostRounds3040	HET_1	-0.0219173	0.00768734	6860	-2.8511	0.594151	Pearson
LearningRate0.1605 BoostRounds100 - LearningRate0.2 BoostRounds3040	HET_1	-0.00250268	0.00768734	6860	-0.325559	1	Pearson
LearningRate0.1605 BoostRounds100 - LearningRate0.0025 BoostRounds4020	HET_1	-0.0548431	0.00768734	6860	-7.13421	6.80174e-10	Pearson
LearningRate0.1605 BoostRounds100 - LearningRate0.042 BoostRounds4020	HET_1	-0.0517409	0.00768734	6860	-6.73066	1.14748e-08	Pearson
LearningRate0.1605 BoostRounds100 - LearningRate0.0815 BoostRounds4020	HET_1	-0.0422614	0.00768734	6860	-5.49754	2.43126e-05	Pearson
LearningRate0.1605 BoostRounds100 - LearningRate0.121 BoostRounds4020	HET_1	-0.0220874	0.00768734	6860	-2.87322	0.57533	Pearson
LearningRate0.1605 BoostRounds100 - LearningRate0.1605 BoostRounds4020	HET_1	-0.0218606	0.00768734	6860	-2.84372	0.600411	Pearson
LearningRate0.1605 BoostRounds100 - LearningRate0.2 BoostRounds4020	HET_1	-0.00248515	0.00768734	6860	-0.323278	1	Pearson
LearningRate0.1605 BoostRounds100 - LearningRate0.0025 BoostRounds5000	HET_1	-0.0592359	0.00768734	6860	-7.70565	1.41328e-11	Pearson
LearningRate0.1605 BoostRounds100 - LearningRate0.042 BoostRounds5000	HET_1	-0.050959	0.00768734	6860	-6.62896	2.28455e-08	Pearson
LearningRate0.1605 BoostRounds100 - LearningRate0.0815 BoostRounds5000	HET_1	-0.0418715	0.00768734	6860	-5.44681	3.22269e-05	Pearson
LearningRate0.1605 BoostRounds100 - LearningRate0.121 BoostRounds5000	HET_1	-0.0219946	0.00768734	6860	-2.86114	0.585612	Pearson
LearningRate0.1605 BoostRounds100 - LearningRate0.1605 BoostRounds5000	HET_1	-0.0218504	0.00768734	6860	-2.84239	0.601538	Pearson
LearningRate0.1605 BoostRounds100 - LearningRate0.2 BoostRounds5000	HET_1	-0.00248208	0.00768734	6860	-0.32288	1	Pearson
LearningRate0.2 BoostRounds100 - LearningRate0.0025 BoostRounds1080	HET_1	0.0085533	0.00768734	6860	1.11265	1	Pearson
LearningRate0.2 BoostRounds100 - LearningRate0.042 BoostRounds1080	HET_1	-0.0551741	0.00768734	6860	-7.17727	4.99396e-10	Pearson
LearningRate0.2 BoostRounds100 - LearningRate0.0815 BoostRounds1080	HET_1	-0.0442274	0.00768734	6860	-5.75328	5.63464e-06	Pearson
LearningRate0.2 BoostRounds100 - LearningRate0.121 BoostRounds1080	HET_1	-0.0245677	0.00768734	6860	-3.19586	0.316266	Pearson
LearningRate0.2 BoostRounds100 - LearningRate0.1605 BoostRounds1080	HET_1	-0.0232363	0.00768734	6860	-3.02268	0.449216	Pearson
LearningRate0.2 BoostRounds100 - LearningRate0.2 BoostRounds1080	HET_1	-0.00229304	0.00768734	6860	-0.298288	1	Pearson
LearningRate0.2 BoostRounds100 - LearningRate0.0025 BoostRounds2060	HET_1	-0.0305321	0.00768734	6860	-3.97174	0.0311473	Pearson
LearningRate0.2 BoostRounds100 - LearningRate0.042 BoostRounds2060	HET_1	-0.0547613	0.00768734	6860	-7.12358	7.33988e-10	Pearson
LearningRate0.2 BoostRounds100 - LearningRate0.0815 BoostRounds2060	HET_1	-0.0434179	0.00768734	6860	-5.64798	1.0373e-05	Pearson
LearningRate0.2 BoostRounds100 - LearningRate0.121 BoostRounds2060	HET_1	-0.0234564	0.00768734	6860	-3.0513	0.425898	Pearson
LearningRate0.2 BoostRounds100 - LearningRate0.1605 BoostRounds2060	HET_1	-0.0224762	0.00768734	6860	-2.9238	0.532208	Pearson
LearningRate0.2 BoostRounds100 - LearningRate0.2 BoostRounds2060	HET_1	-0.0028458	0.00768734	6860	-0.370193	1	Pearson
LearningRate0.2 BoostRounds100 - LearningRate0.0025 BoostRounds3040	HET_1	-0.0479921	0.00768734	6860	-6.24301	2.84379e-07	Pearson
LearningRate0.2 BoostRounds100 - LearningRate0.042 BoostRounds3040	HET_1	-0.0532458	0.00768734	6860	-6.92643	2.96573e-09	Pearson
LearningRate0.2 BoostRounds100 - LearningRate0.0815 BoostRounds3040	HET_1	-0.0433582	0.00768734	6860	-5.64022	1.08453e-05	Pearson
LearningRate0.2 BoostRounds100 - LearningRate0.121 BoostRounds3040	HET_1	-0.0226061	0.00768734	6860	-2.94069	0.517848	Pearson
LearningRate0.2 BoostRounds100 - LearningRate0.1605 BoostRounds3040	HET_1	-0.0222196	0.00768734	6860	-2.89042	0.560662	Pearson
LearningRate0.2 BoostRounds100 - LearningRate0.2 BoostRounds3040	HET_1	-0.00280497	0.00768734	6860	-0.364882	1	Pearson
LearningRate0.2 BoostRounds100 - LearningRate0.0025 BoostRounds4020	HET_1	-0.0551454	0.00768734	6860	-7.17354	5.12986e-10	Pearson
LearningRate0.2 BoostRounds100 - LearningRate0.042 BoostRounds4020	HET_1	-0.0520432	0.00768734	6860	-6.76999	8.76925e-09	Pearson
LearningRate0.2 BoostRounds100 - LearningRate0.0815 BoostRounds4020	HET_1	-0.0425637	0.00768734	6860	-5.53686	1.95045e-05	Pearson
LearningRate0.2 BoostRounds100 - LearningRate0.121 BoostRounds4020	HET_1	-0.0223897	0.00768734	6860	-2.91254	0.541799	Pearson
LearningRate0.2 BoostRounds100 - LearningRate0.1605 BoostRounds4020	HET_1	-0.0221629	0.00768734	6860	-2.88304	0.566953	Pearson
LearningRate0.2 BoostRounds100 - LearningRate0.2 BoostRounds4020	HET_1	-0.00278744	0.00768734	6860	-0.362601	1	Pearson
LearningRate0.2 BoostRounds100 - LearningRate0.0025 BoostRounds5000	HET_1	-0.0595382	0.00768734	6860	-7.74498	1.16924e-11	Pearson
LearningRate0.2 BoostRounds100 - LearningRate0.042 BoostRounds5000	HET_1	-0.0512613	0.00768734	6860	-6.66828	1.7526e-08	Pearson
LearningRate0.2 BoostRounds100 - LearningRate0.0815 BoostRounds5000	HET_1	-0.0421738	0.00768734	6860	-5.48614	2.59084e-05	Pearson
LearningRate0.2 BoostRounds100 - LearningRate0.121 BoostRounds5000	HET_1	-0.0222968	0.00768734	6860	-2.90046	0.552094	Pearson
LearningRate0.2 BoostRounds100 - LearningRate0.1605 BoostRounds5000	HET_1	-0.0221527	0.00768734	6860	-2.88171	0.568087	Pearson
LearningRate0.2 BoostRounds100 - LearningRate0.2 BoostRounds5000	HET_1	-0.00278437	0.00768734	6860	-0.362203	1	Pearson
LearningRate0.0025 BoostRounds1080 - LearningRate0.042 BoostRounds1080	HET_1	-0.0637274	0.00768734	6860	-8.28992	5.03653e-12	Pearson
LearningRate0.0025 BoostRounds1080 - LearningRate0.0815 BoostRounds1080	HET_1	-0.0527807	0.00768734	6860	-6.86593	4.52245e-09	Pearson
LearningRate0.0025 BoostRounds1080 - LearningRate0.121 BoostRounds1080	HET_1	-0.033121	0.00768734	6860	-4.30851	0.00830655	Pearson
LearningRate0.0025 BoostRounds1080 - LearningRate0.1605 BoostRounds1080	HET_1	-0.0317896	0.00768734	6860	-4.13532	0.0167362	Pearson
LearningRate0.0025 BoostRounds1080 - LearningRate0.2 BoostRounds1080	HET_1	-0.0108463	0.00768734	6860	-1.41094	0.999993	Pearson
LearningRate0.0025 BoostRounds1080 - LearningRate0.0025 BoostRounds2060	HET_1	-0.0390854	0.00768734	6860	-5.08439	0.000222561	Pearson
LearningRate0.0025 BoostRounds1080 - LearningRate0.042 BoostRounds2060	HET_1	-0.0633146	0.00768734	6860	-8.23623	5.09937e-12	Pearson
LearningRate0.0025 BoostRounds1080 - LearningRate0.0815 BoostRounds2060	HET_1	-0.0519712	0.00768734	6860	-6.76063	9.35013e-09	Pearson
LearningRate0.0025 BoostRounds1080 - LearningRate0.121 BoostRounds2060	HET_1	-0.0320097	0.00768734	6860	-4.16395	0.0149507	Pearson
LearningRate0.0025 BoostRounds1080 - LearningRate0.1605 BoostRounds2060	HET_1	-0.0310295	0.00768734	6860	-4.03645	0.0244811	Pearson
LearningRate0.0025 BoostRounds1080 - LearningRate0.2 BoostRounds2060	HET_1	-0.0113991	0.00768734	6860	-1.48284	0.999978	Pearson
LearningRate0.0025 BoostRounds1080 - LearningRate0.0025 BoostRounds3040	HET_1	-0.0565454	0.00768734	6860	-7.35566	1.38294e-10	Pearson
LearningRate0.0025 BoostRounds1080 - LearningRate0.042 BoostRounds3040	HET_1	-0.0617991	0.00768734	6860	-8.03908	5.68889e-12	Pearson
LearningRate0.0025 BoostRounds1080 - LearningRate0.0815 BoostRounds3040	HET_1	-0.0519115	0.00768734	6860	-6.75286	9.86027e-09	Pearson
LearningRate0.0025 BoostRounds1080 - LearningRate0.121 BoostRounds3040	HET_1	-0.0311594	0.00768734	6860	-4.05334	0.0229648	Pearson
LearningRate0.0025 BoostRounds1080 - LearningRate0.1605 BoostRounds3040	HET_1	-0.0307729	0.00768734	6860	-4.00307	0.0277419	Pearson
LearningRate0.0025 BoostRounds1080 - LearningRate0.2 BoostRounds3040	HET_1	-0.0113583	0.00768734	6860	-1.47753	0.99998	Pearson
LearningRate0.0025 BoostRounds1080 - LearningRate0.0025 BoostRounds4020	HET_1	-0.0636987	0.00768734	6860	-8.28618	5.04052e-12	Pearson
LearningRate0.0025 BoostRounds1080 - LearningRate0.042 BoostRounds4020	HET_1	-0.0605965	0.00768734	6860	-7.88263	7.32137e-12	Pearson
LearningRate0.0025 BoostRounds1080 - LearningRate0.0815 BoostRounds4020	HET_1	-0.051117	0.00768734	6860	-6.64951	1.98942e-08	Pearson
LearningRate0.0025 BoostRounds1080 - LearningRate0.121 BoostRounds4020	HET_1	-0.030943	0.00768734	6860	-4.02519	0.0255407	Pearson
LearningRate0.0025 BoostRounds1080 - LearningRate0.1605 BoostRounds4020	HET_1	-0.0307162	0.00768734	6860	-3.99569	0.0285127	Pearson
LearningRate0.0025 BoostRounds1080 - LearningRate0.2 BoostRounds4020	HET_1	-0.0113407	0.00768734	6860	-1.47525	0.999981	Pearson
LearningRate0.0025 BoostRounds1080 - LearningRate0.0025 BoostRounds5000	HET_1	-0.0680915	0.00768734	6860	-8.85762	4.82603e-12	Pearson
LearningRate0.0025 BoostRounds1080 - LearningRate0.042 BoostRounds5000	HET_1	-0.0598146	0.00768734	6860	-7.78093	1.004e-11	Pearson
LearningRate0.0025 BoostRounds1080 - LearningRate0.0815 BoostRounds5000	HET_1	-0.0507271	0.00768734	6860	-6.59879	2.79701e-08	Pearson
LearningRate0.0025 BoostRounds1080 - LearningRate0.121 BoostRounds5000	HET_1	-0.0308501	0.00768734	6860	-4.01311	0.0267222	Pearson
LearningRate0.0025 BoostRounds1080 - LearningRate0.1605 BoostRounds5000	HET_1	-0.030706	0.00768734	6860	-3.99436	0.0286535	Pearson
LearningRate0.0025 BoostRounds1080 - LearningRate0.2 BoostRounds5000	HET_1	-0.0113377	0.00768734	6860	-1.47485	0.999981	Pearson
LearningRate0.042 BoostRounds1080 - LearningRate0.0815 BoostRounds1080	HET_1	0.0109467	0.00768734	6860	1.42399	0.999992	Pearson
LearningRate0.042 BoostRounds1080 - LearningRate0.121 BoostRounds1080	HET_1	0.0306064	0.00768734	6860	3.98141	0.0300589	Pearson
LearningRate0.042 BoostRounds1080 - LearningRate0.1605 BoostRounds1080	HET_1	0.0319378	0.00768734	6860	4.1546	0.0155142	Pearson
LearningRate0.042 BoostRounds1080 - LearningRate0.2 BoostRounds1080	HET_1	0.0528811	0.00768734	6860	6.87898	4.13011e-09	Pearson
LearningRate0.042 BoostRounds1080 - LearningRate0.0025 BoostRounds2060	HET_1	0.024642	0.00768734	6860	3.20553	0.309518	Pearson
LearningRate0.042 BoostRounds1080 - LearningRate0.042 BoostRounds2060	HET_1	0.000412769	0.00768734	6860	0.0536947	1	Pearson
LearningRate0.042 BoostRounds1080 - LearningRate0.0815 BoostRounds2060	HET_1	0.0117562	0.00768734	6860	1.52929	0.999956	Pearson
LearningRate0.042 BoostRounds1080 - LearningRate0.121 BoostRounds2060	HET_1	0.0317177	0.00768734	6860	4.12597	0.0173601	Pearson
LearningRate0.042 BoostRounds1080 - LearningRate0.1605 BoostRounds2060	HET_1	0.0326979	0.00768734	6860	4.25347	0.0104258	Pearson
LearningRate0.042 BoostRounds1080 - LearningRate0.2 BoostRounds2060	HET_1	0.0523283	0.00768734	6860	6.80708	6.79552e-09	Pearson
LearningRate0.042 BoostRounds1080 - LearningRate0.0025 BoostRounds3040	HET_1	0.00718201	0.00768734	6860	0.934265	1	Pearson
LearningRate0.042 BoostRounds1080 - LearningRate0.042 BoostRounds3040	HET_1	0.00192829	0.00768734	6860	0.25084	1	Pearson
LearningRate0.042 BoostRounds1080 - LearningRate0.0815 BoostRounds3040	HET_1	0.0118159	0.00768734	6860	1.53706	0.999951	Pearson
LearningRate0.042 BoostRounds1080 - LearningRate0.121 BoostRounds3040	HET_1	0.032568	0.00768734	6860	4.23658	0.0111695	Pearson
LearningRate0.042 BoostRounds1080 - LearningRate0.1605 BoostRounds3040	HET_1	0.0329545	0.00768734	6860	4.28685	0.00908819	Pearson
LearningRate0.042 BoostRounds1080 - LearningRate0.2 BoostRounds3040	HET_1	0.0523691	0.00768734	6860	6.81239	6.55119e-09	Pearson
LearningRate0.042 BoostRounds1080 - LearningRate0.0025 BoostRounds4020	HET_1	2.87247e-05	0.00768734	6860	0.00373662	1	Pearson
LearningRate0.042 BoostRounds1080 - LearningRate0.042 BoostRounds4020	HET_1	0.00313095	0.00768734	6860	0.407286	1	Pearson
LearningRate0.042 BoostRounds1080 - LearningRate0.0815 BoostRounds4020	HET_1	0.0126104	0.00768734	6860	1.64041	0.999796	Pearson
LearningRate0.042 BoostRounds1080 - LearningRate0.121 BoostRounds4020	HET_1	0.0327844	0.00768734	6860	4.26473	0.0099557	Pearson
LearningRate0.042 BoostRounds1080 - LearningRate0.1605 BoostRounds4020	HET_1	0.0330112	0.00768734	6860	4.29423	0.00881468	Pearson
LearningRate0.042 BoostRounds1080 - LearningRate0.2 BoostRounds4020	HET_1	0.0523867	0.00768734	6860	6.81467	6.44893e-09	Pearson
LearningRate0.042 BoostRounds1080 - LearningRate0.0025 BoostRounds5000	HET_1	-0.00436413	0.00768734	6860	-0.567703	1	Pearson
LearningRate0.042 BoostRounds1080 - LearningRate0.042 BoostRounds5000	HET_1	0.00391278	0.00768734	6860	0.50899	1	Pearson
LearningRate0.042 BoostRounds1080 - LearningRate0.0815 BoostRounds5000	HET_1	0.0130003	0.00768734	6860	1.69114	0.999617	Pearson
LearningRate0.042 BoostRounds1080 - LearningRate0.121 BoostRounds5000	HET_1	0.0328773	0.00768734	6860	4.27681	0.00947315	Pearson
LearningRate0.042 BoostRounds1080 - LearningRate0.1605 BoostRounds5000	HET_1	0.0330214	0.00768734	6860	4.29556	0.00876622	Pearson
LearningRate0.042 BoostRounds1080 - LearningRate0.2 BoostRounds5000	HET_1	0.0523897	0.00768734	6860	6.81507	6.43122e-09	Pearson
LearningRate0.0815 BoostRounds1080 - LearningRate0.121 BoostRounds1080	HET_1	0.0196597	0.00768734	6860	2.55742	0.81941	Pearson
LearningRate0.0815 BoostRounds1080 - LearningRate0.1605 BoostRounds1080	HET_1	0.0209911	0.00768734	6860	2.73061	0.694022	Pearson
LearningRate0.0815 BoostRounds1080 - LearningRate0.2 BoostRounds1080	HET_1	0.0419344	0.00768734	6860	5.455	3.08006e-05	Pearson
LearningRate0.0815 BoostRounds1080 - LearningRate0.0025 BoostRounds2060	HET_1	0.0136953	0.00768734	6860	1.78154	0.998929	Pearson
LearningRate0.0815 BoostRounds1080 - LearningRate0.042 BoostRounds2060	HET_1	-0.0105339	0.00768734	6860	-1.37029	0.999997	Pearson
LearningRate0.0815 BoostRounds1080 - LearningRate0.0815 BoostRounds2060	HET_1	0.000809515	0.00768734	6860	0.105305	1	Pearson
LearningRate0.0815 BoostRounds1080 - LearningRate0.121 BoostRounds2060	HET_1	0.020771	0.00768734	6860	2.70198	0.716597	Pearson
LearningRate0.0815 BoostRounds1080 - LearningRate0.1605 BoostRounds2060	HET_1	0.0217512	0.00768734	6860	2.82949	0.612456	Pearson
LearningRate0.0815 BoostRounds1080 - LearningRate0.2 BoostRounds2060	HET_1	0.0413816	0.00768734	6860	5.38309	4.57386e-05	Pearson
LearningRate0.0815 BoostRounds1080 - LearningRate0.0025 BoostRounds3040	HET_1	-0.00376467	0.00768734	6860	-0.489724	1	Pearson
LearningRate0.0815 BoostRounds1080 - LearningRate0.042 BoostRounds3040	HET_1	-0.00901839	0.00768734	6860	-1.17315	1	Pearson
LearningRate0.0815 BoostRounds1080 - LearningRate0.0815 BoostRounds3040	HET_1	0.000869182	0.00768734	6860	0.113067	1	Pearson
LearningRate0.0815 BoostRounds1080 - LearningRate0.121 BoostRounds3040	HET_1	0.0216213	0.00768734	6860	2.81259	0.626684	Pearson
LearningRate0.0815 BoostRounds1080 - LearningRate0.1605 BoostRounds3040	HET_1	0.0220078	0.00768734	6860	2.86286	0.584145	Pearson
LearningRate0.0815 BoostRounds1080 - LearningRate0.2 BoostRounds3040	HET_1	0.0414225	0.00768734	6860	5.3884	4.44305e-05	Pearson
LearningRate0.0815 BoostRounds1080 - LearningRate0.0025 BoostRounds4020	HET_1	-0.010918	0.00768734	6860	-1.42025	0.999992	Pearson
LearningRate0.0815 BoostRounds1080 - LearningRate0.042 BoostRounds4020	HET_1	-0.00781574	0.00768734	6860	-1.0167	1	Pearson
LearningRate0.0815 BoostRounds1080 - LearningRate0.0815 BoostRounds4020	HET_1	0.00166372	0.00768734	6860	0.216423	1	Pearson
LearningRate0.0815 BoostRounds1080 - LearningRate0.121 BoostRounds4020	HET_1	0.0218378	0.00768734	6860	2.84074	0.602932	Pearson
LearningRate0.0815 BoostRounds1080 - LearningRate0.1605 BoostRounds4020	HET_1	0.0220645	0.00768734	6860	2.87024	0.577863	Pearson
LearningRate0.0815 BoostRounds1080 - LearningRate0.2 BoostRounds4020	HET_1	0.04144	0.00768734	6860	5.39068	4.38799e-05	Pearson
LearningRate0.0815 BoostRounds1080 - LearningRate0.0025 BoostRounds5000	HET_1	-0.0153108	0.00768734	6860	-1.99169	0.992304	Pearson
LearningRate0.0815 BoostRounds1080 - LearningRate0.042 BoostRounds5000	HET_1	-0.00703391	0.00768734	6860	-0.914999	1	Pearson
LearningRate0.0815 BoostRounds1080 - LearningRate0.0815 BoostRounds5000	HET_1	0.00205364	0.00768734	6860	0.267146	1	Pearson
LearningRate0.0815 BoostRounds1080 - LearningRate0.121 BoostRounds5000	HET_1	0.0219306	0.00768734	6860	2.85282	0.592686	Pearson
LearningRate0.0815 BoostRounds1080 - LearningRate0.1605 BoostRounds5000	HET_1	0.0220747	0.00768734	6860	2.87157	0.576731	Pearson
LearningRate0.0815 BoostRounds1080 - LearningRate0.2 BoostRounds5000	HET_1	0.0414431	0.00768734	6860	5.39108	4.37843e-05	Pearson
LearningRate0.121 BoostRounds1080 - LearningRate0.1605 BoostRounds1080	HET_1	0.00133135	0.00768734	6860	0.173188	1	Pearson
LearningRate0.121 BoostRounds1080 - LearningRate0.2 BoostRounds1080	HET_1	0.0222746	0.00768734	6860	2.89758	0.554556	Pearson
LearningRate0.121 BoostRounds1080 - LearningRate0.0025 BoostRounds2060	HET_1	-0.00596441	0.00768734	6860	-0.775875	1	Pearson
LearningRate0.121 BoostRounds1080 - LearningRate0.042 BoostRounds2060	HET_1	-0.0301937	0.00768734	6860	-3.92771	0.036556	Pearson
LearningRate0.121 BoostRounds1080 - LearningRate0.0815 BoostRounds2060	HET_1	-0.0188502	0.00768734	6860	-2.45211	0.879348	Pearson
LearningRate0.121 BoostRounds1080 - LearningRate0.121 BoostRounds2060	HET_1	0.00111131	0.00768734	6860	0.144563	1	Pearson
LearningRate0.121 BoostRounds1080 - LearningRate0.1605 BoostRounds2060	HET_1	0.00209147	0.00768734	6860	0.272067	1	Pearson
LearningRate0.121 BoostRounds1080 - LearningRate0.2 BoostRounds2060	HET_1	0.0217219	0.00768734	6860	2.82567	0.615676	Pearson
LearningRate0.121 BoostRounds1080 - LearningRate0.0025 BoostRounds3040	HET_1	-0.0234244	0.00768734	6860	-3.04714	0.42926	Pearson
LearningRate0.121 BoostRounds1080 - LearningRate0.042 BoostRounds3040	HET_1	-0.0286781	0.00768734	6860	-3.73057	0.072022	Pearson
LearningRate0.121 BoostRounds1080 - LearningRate0.0815 BoostRounds3040	HET_1	-0.0187906	0.00768734	6860	-2.44435	0.883207	Pearson
LearningRate0.121 BoostRounds1080 - LearningRate0.121 BoostRounds3040	HET_1	0.0019616	0.00768734	6860	0.255173	1	Pearson
LearningRate0.121 BoostRounds1080 - LearningRate0.1605 BoostRounds3040	HET_1	0.00234807	0.00768734	6860	0.305446	1	Pearson
LearningRate0.121 BoostRounds1080 - LearningRate0.2 BoostRounds3040	HET_1	0.0217627	0.00768734	6860	2.83098	0.611192	Pearson
LearningRate0.121 BoostRounds1080 - LearningRate0.0025 BoostRounds4020	HET_1	-0.0305777	0.00768734	6860	-3.97767	0.0304755	Pearson
LearningRate0.121 BoostRounds1080 - LearningRate0.042 BoostRounds4020	HET_1	-0.0274755	0.00768734	6860	-3.57412	0.117587	Pearson
LearningRate0.121 BoostRounds1080 - LearningRate0.0815 BoostRounds4020	HET_1	-0.017996	0.00768734	6860	-2.341	0.927173	Pearson
LearningRate0.121 BoostRounds1080 - LearningRate0.121 BoostRounds4020	HET_1	0.00217802	0.00768734	6860	0.283326	1	Pearson
LearningRate0.121 BoostRounds1080 - LearningRate0.1605 BoostRounds4020	HET_1	0.00240478	0.00768734	6860	0.312823	1	Pearson
LearningRate0.121 BoostRounds1080 - LearningRate0.2 BoostRounds4020	HET_1	0.0217803	0.00768734	6860	2.83326	0.609264	Pearson
LearningRate0.121 BoostRounds1080 - LearningRate0.0025 BoostRounds5000	HET_1	-0.0349705	0.00768734	6860	-4.54911	0.00293113	Pearson
LearningRate0.121 BoostRounds1080 - LearningRate0.042 BoostRounds5000	HET_1	-0.0266936	0.00768734	6860	-3.47242	0.157826	Pearson
LearningRate0.121 BoostRounds1080 - LearningRate0.0815 BoostRounds5000	HET_1	-0.0176061	0.00768734	6860	-2.29027	0.94387	Pearson
LearningRate0.121 BoostRounds1080 - LearningRate0.121 BoostRounds5000	HET_1	0.00227085	0.00768734	6860	0.295401	1	Pearson
LearningRate0.121 BoostRounds1080 - LearningRate0.1605 BoostRounds5000	HET_1	0.00241499	0.00768734	6860	0.314152	1	Pearson
LearningRate0.121 BoostRounds1080 - LearningRate0.2 BoostRounds5000	HET_1	0.0217833	0.00768734	6860	2.83366	0.608927	Pearson
LearningRate0.1605 BoostRounds1080 - LearningRate0.2 BoostRounds1080	HET_1	0.0209433	0.00768734	6860	2.72439	0.698975	Pearson
LearningRate0.1605 BoostRounds1080 - LearningRate0.0025 BoostRounds2060	HET_1	-0.00729577	0.00768734	6860	-0.949063	1	Pearson
LearningRate0.1605 BoostRounds1080 - LearningRate0.042 BoostRounds2060	HET_1	-0.031525	0.00768734	6860	-4.1009	0.0191373	Pearson
LearningRate0.1605 BoostRounds1080 - LearningRate0.0815 BoostRounds2060	HET_1	-0.0201816	0.00768734	6860	-2.6253	0.773748	Pearson
LearningRate0.1605 BoostRounds1080 - LearningRate0.121 BoostRounds2060	HET_1	-0.000220048	0.00768734	6860	-0.0286248	1	Pearson
LearningRate0.1605 BoostRounds1080 - LearningRate0.1605 BoostRounds2060	HET_1	0.000760117	0.00768734	6860	0.0988791	1	Pearson
LearningRate0.1605 BoostRounds1080 - LearningRate0.2 BoostRounds2060	HET_1	0.0203905	0.00768734	6860	2.65248	0.754103	Pearson
LearningRate0.1605 BoostRounds1080 - LearningRate0.0025 BoostRounds3040	HET_1	-0.0247558	0.00768734	6860	-3.22033	0.29935	Pearson
LearningRate0.1605 BoostRounds1080 - LearningRate0.042 BoostRounds3040	HET_1	-0.0300095	0.00768734	6860	-3.90376	0.0398322	Pearson
LearningRate0.1605 BoostRounds1080 - LearningRate0.0815 BoostRounds3040	HET_1	-0.0201219	0.00768734	6860	-2.61754	0.779222	Pearson
LearningRate0.1605 BoostRounds1080 - LearningRate0.121 BoostRounds3040	HET_1	0.000630248	0.00768734	6860	0.0819853	1	Pearson
LearningRate0.1605 BoostRounds1080 - LearningRate0.1605 BoostRounds3040	HET_1	0.00101671	0.00768734	6860	0.132258	1	Pearson
LearningRate0.1605 BoostRounds1080 - LearningRate0.2 BoostRounds3040	HET_1	0.0204314	0.00768734	6860	2.65779	0.750181	Pearson
LearningRate0.1605 BoostRounds1080 - LearningRate0.0025 BoostRounds4020	HET_1	-0.0319091	0.00768734	6860	-4.15086	0.0157446	Pearson
LearningRate0.1605 BoostRounds1080 - LearningRate0.042 BoostRounds4020	HET_1	-0.0288068	0.00768734	6860	-3.74731	0.0681651	Pearson
LearningRate0.1605 BoostRounds1080 - LearningRate0.0815 BoostRounds4020	HET_1	-0.0193274	0.00768734	6860	-2.51418	0.845702	Pearson
LearningRate0.1605 BoostRounds1080 - LearningRate0.121 BoostRounds4020	HET_1	0.00084667	0.00768734	6860	0.110138	1	Pearson
LearningRate0.1605 BoostRounds1080 - LearningRate0.1605 BoostRounds4020	HET_1	0.00107342	0.00768734	6860	0.139635	1	Pearson
LearningRate0.1605 BoostRounds1080 - LearningRate0.2 BoostRounds4020	HET_1	0.0204489	0.00768734	6860	2.66008	0.748489	Pearson
LearningRate0.1605 BoostRounds1080 - LearningRate0.0025 BoostRounds5000	HET_1	-0.0363019	0.00768734	6860	-4.7223	0.00132209	Pearson
LearningRate0.1605 BoostRounds1080 - LearningRate0.042 BoostRounds5000	HET_1	-0.028025	0.00768734	6860	-3.64561	0.0945073	Pearson
LearningRate0.1605 BoostRounds1080 - LearningRate0.0815 BoostRounds5000	HET_1	-0.0189375	0.00768734	6860	-2.46346	0.873567	Pearson
LearningRate0.1605 BoostRounds1080 - LearningRate0.121 BoostRounds5000	HET_1	0.000939496	0.00768734	6860	0.122213	1	Pearson
LearningRate0.1605 BoostRounds1080 - LearningRate0.1605 BoostRounds5000	HET_1	0.00108364	0.00768734	6860	0.140964	1	Pearson
LearningRate0.1605 BoostRounds1080 - LearningRate0.2 BoostRounds5000	HET_1	0.020452	0.00768734	6860	2.66047	0.748193	Pearson
LearningRate0.2 BoostRounds1080 - LearningRate0.0025 BoostRounds2060	HET_1	-0.0282391	0.00768734	6860	-3.67345	0.0865777	Pearson
LearningRate0.2 BoostRounds1080 - LearningRate0.042 BoostRounds2060	HET_1	-0.0524683	0.00768734	6860	-6.82529	5.99308e-09	Pearson
LearningRate0.2 BoostRounds1080 - LearningRate0.0815 BoostRounds2060	HET_1	-0.0411249	0.00768734	6860	-5.34969	5.48565e-05	Pearson
LearningRate0.2 BoostRounds1080 - LearningRate0.121 BoostRounds2060	HET_1	-0.0211633	0.00768734	6860	-2.75301	0.675968	Pearson
LearningRate0.2 BoostRounds1080 - LearningRate0.1605 BoostRounds2060	HET_1	-0.0201832	0.00768734	6860	-2.62551	0.773601	Pearson
LearningRate0.2 BoostRounds1080 - LearningRate0.2 BoostRounds2060	HET_1	-0.000552759	0.00768734	6860	-0.0719051	1	Pearson
LearningRate0.2 BoostRounds1080 - LearningRate0.0025 BoostRounds3040	HET_1	-0.0456991	0.00768734	6860	-5.94472	1.80463e-06	Pearson
LearningRate0.2 BoostRounds1080 - LearningRate0.042 BoostRounds3040	HET_1	-0.0509528	0.00768734	6860	-6.62814	2.2971e-08	Pearson
LearningRate0.2 BoostRounds1080 - LearningRate0.0815 BoostRounds3040	HET_1	-0.0410652	0.00768734	6860	-5.34193	5.72135e-05	Pearson
LearningRate0.2 BoostRounds1080 - LearningRate0.121 BoostRounds3040	HET_1	-0.020313	0.00768734	6860	-2.6424	0.761472	Pearson
LearningRate0.2 BoostRounds1080 - LearningRate0.1605 BoostRounds3040	HET_1	-0.0199266	0.00768734	6860	-2.59213	0.796698	Pearson
LearningRate0.2 BoostRounds1080 - LearningRate0.2 BoostRounds3040	HET_1	-0.000511929	0.00768734	6860	-0.0665939	1	Pearson
LearningRate0.2 BoostRounds1080 - LearningRate0.0025 BoostRounds4020	HET_1	-0.0528523	0.00768734	6860	-6.87525	4.23888e-09	Pearson
LearningRate0.2 BoostRounds1080 - LearningRate0.042 BoostRounds4020	HET_1	-0.0497501	0.00768734	6860	-6.4717	6.49624e-08	Pearson
LearningRate0.2 BoostRounds1080 - LearningRate0.0815 BoostRounds4020	HET_1	-0.0402707	0.00768734	6860	-5.23857	9.9559e-05	Pearson
LearningRate0.2 BoostRounds1080 - LearningRate0.121 BoostRounds4020	HET_1	-0.0200966	0.00768734	6860	-2.61425	0.781524	Pearson
LearningRate0.2 BoostRounds1080 - LearningRate0.1605 BoostRounds4020	HET_1	-0.0198699	0.00768734	6860	-2.58475	0.80164	Pearson
LearningRate0.2 BoostRounds1080 - LearningRate0.2 BoostRounds4020	HET_1	-0.000494398	0.00768734	6860	-0.0643132	1	Pearson
LearningRate0.2 BoostRounds1080 - LearningRate0.0025 BoostRounds5000	HET_1	-0.0572452	0.00768734	6860	-7.44669	7.24089e-11	Pearson
LearningRate0.2 BoostRounds1080 - LearningRate0.042 BoostRounds5000	HET_1	-0.0489683	0.00768734	6860	-6.36999	1.26065e-07	Pearson
LearningRate0.2 BoostRounds1080 - LearningRate0.0815 BoostRounds5000	HET_1	-0.0398807	0.00768734	6860	-5.18785	0.000130102	Pearson
LearningRate0.2 BoostRounds1080 - LearningRate0.121 BoostRounds5000	HET_1	-0.0200038	0.00768734	6860	-2.60218	0.789873	Pearson
LearningRate0.2 BoostRounds1080 - LearningRate0.1605 BoostRounds5000	HET_1	-0.0198597	0.00768734	6860	-2.58342	0.802523	Pearson
LearningRate0.2 BoostRounds1080 - LearningRate0.2 BoostRounds5000	HET_1	-0.000491333	0.00768734	6860	-0.0639145	1	Pearson
LearningRate0.0025 BoostRounds2060 - LearningRate0.042 BoostRounds2060	HET_1	-0.0242292	0.00768734	6860	-3.15184	0.347995	Pearson
LearningRate0.0025 BoostRounds2060 - LearningRate0.0815 BoostRounds2060	HET_1	-0.0128858	0.00768734	6860	-1.67624	0.999681	Pearson
LearningRate0.0025 BoostRounds2060 - LearningRate0.121 BoostRounds2060	HET_1	0.00707572	0.00768734	6860	0.920438	1	Pearson
LearningRate0.0025 BoostRounds2060 - LearningRate0.1605 BoostRounds2060	HET_1	0.00805588	0.00768734	6860	1.04794	1	Pearson
LearningRate0.0025 BoostRounds2060 - LearningRate0.2 BoostRounds2060	HET_1	0.0276863	0.00768734	6860	3.60155	0.108252	Pearson
LearningRate0.0025 BoostRounds2060 - LearningRate0.0025 BoostRounds3040	HET_1	-0.01746	0.00768734	6860	-2.27127	0.949351	Pearson
LearningRate0.0025 BoostRounds2060 - LearningRate0.042 BoostRounds3040	HET_1	-0.0227137	0.00768734	6860	-2.95469	0.505986	Pearson
LearningRate0.0025 BoostRounds2060 - LearningRate0.0815 BoostRounds3040	HET_1	-0.0128261	0.00768734	6860	-1.66848	0.99971	Pearson
LearningRate0.0025 BoostRounds2060 - LearningRate0.121 BoostRounds3040	HET_1	0.00792601	0.00768734	6860	1.03105	1	Pearson
LearningRate0.0025 BoostRounds2060 - LearningRate0.1605 BoostRounds3040	HET_1	0.00831248	0.00768734	6860	1.08132	1	Pearson
LearningRate0.0025 BoostRounds2060 - LearningRate0.2 BoostRounds3040	HET_1	0.0277271	0.00768734	6860	3.60686	0.106515	Pearson
LearningRate0.0025 BoostRounds2060 - LearningRate0.0025 BoostRounds4020	HET_1	-0.0246133	0.00768734	6860	-3.2018	0.312117	Pearson
LearningRate0.0025 BoostRounds2060 - LearningRate0.042 BoostRounds4020	HET_1	-0.0215111	0.00768734	6860	-2.79825	0.638691	Pearson
LearningRate0.0025 BoostRounds2060 - LearningRate0.0815 BoostRounds4020	HET_1	-0.0120316	0.00768734	6860	-1.56512	0.999926	Pearson
LearningRate0.0025 BoostRounds2060 - LearningRate0.121 BoostRounds4020	HET_1	0.00814243	0.00768734	6860	1.0592	1	Pearson
LearningRate0.0025 BoostRounds2060 - LearningRate0.1605 BoostRounds4020	HET_1	0.00836919	0.00768734	6860	1.0887	1	Pearson
LearningRate0.0025 BoostRounds2060 - LearningRate0.2 BoostRounds4020	HET_1	0.0277447	0.00768734	6860	3.60914	0.105776	Pearson
LearningRate0.0025 BoostRounds2060 - LearningRate0.0025 BoostRounds5000	HET_1	-0.0290061	0.00768734	6860	-3.77324	0.0625361	Pearson
LearningRate0.0025 BoostRounds2060 - LearningRate0.042 BoostRounds5000	HET_1	-0.0207292	0.00768734	6860	-2.69654	0.720818	Pearson
LearningRate0.0025 BoostRounds2060 - LearningRate0.0815 BoostRounds5000	HET_1	-0.0116417	0.00768734	6860	-1.5144	0.999965	Pearson
LearningRate0.0025 BoostRounds2060 - LearningRate0.121 BoostRounds5000	HET_1	0.00823526	0.00768734	6860	1.07128	1	Pearson
LearningRate0.0025 BoostRounds2060 - LearningRate0.1605 BoostRounds5000	HET_1	0.0083794	0.00768734	6860	1.09003	1	Pearson
LearningRate0.0025 BoostRounds2060 - LearningRate0.2 BoostRounds5000	HET_1	0.0277477	0.00768734	6860	3.60954	0.105647	Pearson
LearningRate0.042 BoostRounds2060 - LearningRate0.0815 BoostRounds2060	HET_1	0.0113434	0.00768734	6860	1.4756	0.999981	Pearson
LearningRate0.042 BoostRounds2060 - LearningRate0.121 BoostRounds2060	HET_1	0.031305	0.00768734	6860	4.07228	0.0213656	Pearson
LearningRate0.042 BoostRounds2060 - LearningRate0.1605 BoostRounds2060	HET_1	0.0322851	0.00768734	6860	4.19978	0.01296	Pearson
LearningRate0.042 BoostRounds2060 - LearningRate0.2 BoostRounds2060	HET_1	0.0519155	0.00768734	6860	6.75338	9.82527e-09	Pearson
LearningRate0.042 BoostRounds2060 - LearningRate0.0025 BoostRounds3040	HET_1	0.00676924	0.00768734	6860	0.88057	1	Pearson
LearningRate0.042 BoostRounds2060 - LearningRate0.042 BoostRounds3040	HET_1	0.00151552	0.00768734	6860	0.197145	1	Pearson
LearningRate0.042 BoostRounds2060 - LearningRate0.0815 BoostRounds3040	HET_1	0.0114031	0.00768734	6860	1.48336	0.999978	Pearson
LearningRate0.042 BoostRounds2060 - LearningRate0.121 BoostRounds3040	HET_1	0.0321553	0.00768734	6860	4.18289	0.0138664	Pearson
LearningRate0.042 BoostRounds2060 - LearningRate0.1605 BoostRounds3040	HET_1	0.0325417	0.00768734	6860	4.23316	0.0113259	Pearson
LearningRate0.042 BoostRounds2060 - LearningRate0.2 BoostRounds3040	HET_1	0.0519564	0.00768734	6860	6.7587	9.47455e-09	Pearson
LearningRate0.042 BoostRounds2060 - LearningRate0.0025 BoostRounds4020	HET_1	-0.000384045	0.00768734	6860	-0.0499581	1	Pearson
LearningRate0.042 BoostRounds2060 - LearningRate0.042 BoostRounds4020	HET_1	0.00271818	0.00768734	6860	0.353591	1	Pearson
LearningRate0.042 BoostRounds2060 - LearningRate0.0815 BoostRounds4020	HET_1	0.0121976	0.00768734	6860	1.58672	0.9999	Pearson
LearningRate0.042 BoostRounds2060 - LearningRate0.121 BoostRounds4020	HET_1	0.0323717	0.00768734	6860	4.21104	0.0123862	Pearson
LearningRate0.042 BoostRounds2060 - LearningRate0.1605 BoostRounds4020	HET_1	0.0325984	0.00768734	6860	4.24054	0.0109912	Pearson
LearningRate0.042 BoostRounds2060 - LearningRate0.2 BoostRounds4020	HET_1	0.0519739	0.00768734	6860	6.76098	9.32774e-09	Pearson
LearningRate0.042 BoostRounds2060 - LearningRate0.0025 BoostRounds5000	HET_1	-0.0047769	0.00768734	6860	-0.621398	1	Pearson
LearningRate0.042 BoostRounds2060 - LearningRate0.042 BoostRounds5000	HET_1	0.00350001	0.00768734	6860	0.455295	1	Pearson
LearningRate0.042 BoostRounds2060 - LearningRate0.0815 BoostRounds5000	HET_1	0.0125876	0.00768734	6860	1.63744	0.999804	Pearson
LearningRate0.042 BoostRounds2060 - LearningRate0.121 BoostRounds5000	HET_1	0.0324645	0.00768734	6860	4.22311	0.0117967	Pearson
LearningRate0.042 BoostRounds2060 - LearningRate0.1605 BoostRounds5000	HET_1	0.0326086	0.00768734	6860	4.24186	0.0109318	Pearson
LearningRate0.042 BoostRounds2060 - LearningRate0.2 BoostRounds5000	HET_1	0.051977	0.00768734	6860	6.76138	9.30231e-09	Pearson
LearningRate0.0815 BoostRounds2060 - LearningRate0.121 BoostRounds2060	HET_1	0.0199615	0.00768734	6860	2.59668	0.793622	Pearson
LearningRate0.0815 BoostRounds2060 - LearningRate0.1605 BoostRounds2060	HET_1	0.0209417	0.00768734	6860	2.72418	0.69914	Pearson
LearningRate0.0815 BoostRounds2060 - LearningRate0.2 BoostRounds2060	HET_1	0.0405721	0.00768734	6860	5.27779	8.07982e-05	Pearson
LearningRate0.0815 BoostRounds2060 - LearningRate0.0025 BoostRounds3040	HET_1	-0.00457419	0.00768734	6860	-0.595029	1	Pearson
LearningRate0.0815 BoostRounds2060 - LearningRate0.042 BoostRounds3040	HET_1	-0.0098279	0.00768734	6860	-1.27845	0.999999	Pearson
LearningRate0.0815 BoostRounds2060 - LearningRate0.0815 BoostRounds3040	HET_1	5.96669e-05	0.00768734	6860	0.00776171	1	Pearson
LearningRate0.0815 BoostRounds2060 - LearningRate0.121 BoostRounds3040	HET_1	0.0208118	0.00768734	6860	2.70729	0.712458	Pearson
LearningRate0.0815 BoostRounds2060 - LearningRate0.1605 BoostRounds3040	HET_1	0.0211983	0.00768734	6860	2.75756	0.672268	Pearson
LearningRate0.0815 BoostRounds2060 - LearningRate0.2 BoostRounds3040	HET_1	0.0406129	0.00768734	6860	5.2831	7.8535e-05	Pearson
LearningRate0.0815 BoostRounds2060 - LearningRate0.0025 BoostRounds4020	HET_1	-0.0117275	0.00768734	6860	-1.52556	0.999958	Pearson
LearningRate0.0815 BoostRounds2060 - LearningRate0.042 BoostRounds4020	HET_1	-0.00862525	0.00768734	6860	-1.12201	1	Pearson
LearningRate0.0815 BoostRounds2060 - LearningRate0.0815 BoostRounds4020	HET_1	0.000854202	0.00768734	6860	0.111118	1	Pearson
LearningRate0.0815 BoostRounds2060 - LearningRate0.121 BoostRounds4020	HET_1	0.0210282	0.00768734	6860	2.73544	0.690154	Pearson
LearningRate0.0815 BoostRounds2060 - LearningRate0.1605 BoostRounds4020	HET_1	0.021255	0.00768734	6860	2.76494	0.666241	Pearson
LearningRate0.0815 BoostRounds2060 - LearningRate0.2 BoostRounds4020	HET_1	0.0406305	0.00768734	6860	5.28538	7.7582e-05	Pearson
LearningRate0.0815 BoostRounds2060 - LearningRate0.0025 BoostRounds5000	HET_1	-0.0161203	0.00768734	6860	-2.097	0.982913	Pearson
LearningRate0.0815 BoostRounds2060 - LearningRate0.042 BoostRounds5000	HET_1	-0.00784342	0.00768734	6860	-1.0203	1	Pearson
LearningRate0.0815 BoostRounds2060 - LearningRate0.0815 BoostRounds5000	HET_1	0.00124413	0.00768734	6860	0.161841	1	Pearson
LearningRate0.0815 BoostRounds2060 - LearningRate0.121 BoostRounds5000	HET_1	0.0211211	0.00768734	6860	2.74752	0.680427	Pearson
LearningRate0.0815 BoostRounds2060 - LearningRate0.1605 BoostRounds5000	HET_1	0.0212652	0.00768734	6860	2.76627	0.665152	Pearson
LearningRate0.0815 BoostRounds2060 - LearningRate0.2 BoostRounds5000	HET_1	0.0406335	0.00768734	6860	5.28578	7.74166e-05	Pearson
LearningRate0.121 BoostRounds2060 - LearningRate0.1605 BoostRounds2060	HET_1	0.000980165	0.00768734	6860	0.127504	1	Pearson
LearningRate0.121 BoostRounds2060 - LearningRate0.2 BoostRounds2060	HET_1	0.0206106	0.00768734	6860	2.68111	0.732668	Pearson
LearningRate0.121 BoostRounds2060 - LearningRate0.0025 BoostRounds3040	HET_1	-0.0245357	0.00768734	6860	-3.19171	0.319194	Pearson
LearningRate0.121 BoostRounds2060 - LearningRate0.042 BoostRounds3040	HET_1	-0.0297894	0.00768734	6860	-3.87513	0.0440802	Pearson
LearningRate0.121 BoostRounds2060 - LearningRate0.0815 BoostRounds3040	HET_1	-0.0199019	0.00768734	6860	-2.58892	0.798859	Pearson
LearningRate0.121 BoostRounds2060 - LearningRate0.121 BoostRounds3040	HET_1	0.000850297	0.00768734	6860	0.11061	1	Pearson
LearningRate0.121 BoostRounds2060 - LearningRate0.1605 BoostRounds3040	HET_1	0.00123676	0.00768734	6860	0.160883	1	Pearson
LearningRate0.121 BoostRounds2060 - LearningRate0.2 BoostRounds3040	HET_1	0.0206514	0.00768734	6860	2.68642	0.728612	Pearson
LearningRate0.121 BoostRounds2060 - LearningRate0.0025 BoostRounds4020	HET_1	-0.031689	0.00768734	6860	-4.12223	0.0176152	Pearson
LearningRate0.121 BoostRounds2060 - LearningRate0.042 BoostRounds4020	HET_1	-0.0285868	0.00768734	6860	-3.71868	0.074869	Pearson
LearningRate0.121 BoostRounds2060 - LearningRate0.0815 BoostRounds4020	HET_1	-0.0191073	0.00768734	6860	-2.48556	0.861831	Pearson
LearningRate0.121 BoostRounds2060 - LearningRate0.121 BoostRounds4020	HET_1	0.00106672	0.00768734	6860	0.138763	1	Pearson
LearningRate0.121 BoostRounds2060 - LearningRate0.1605 BoostRounds4020	HET_1	0.00129347	0.00768734	6860	0.16826	1	Pearson
LearningRate0.121 BoostRounds2060 - LearningRate0.2 BoostRounds4020	HET_1	0.0206689	0.00768734	6860	2.6887	0.726864	Pearson
LearningRate0.121 BoostRounds2060 - LearningRate0.0025 BoostRounds5000	HET_1	-0.0360819	0.00768734	6860	-4.69367	0.00151193	Pearson
LearningRate0.121 BoostRounds2060 - LearningRate0.042 BoostRounds5000	HET_1	-0.027805	0.00768734	6860	-3.61698	0.103265	Pearson
LearningRate0.121 BoostRounds2060 - LearningRate0.0815 BoostRounds5000	HET_1	-0.0187174	0.00768734	6860	-2.43484	0.887831	Pearson
LearningRate0.121 BoostRounds2060 - LearningRate0.121 BoostRounds5000	HET_1	0.00115954	0.00768734	6860	0.150838	1	Pearson
LearningRate0.121 BoostRounds2060 - LearningRate0.1605 BoostRounds5000	HET_1	0.00130369	0.00768734	6860	0.169589	1	Pearson
LearningRate0.121 BoostRounds2060 - LearningRate0.2 BoostRounds5000	HET_1	0.020672	0.00768734	6860	2.6891	0.726557	Pearson
LearningRate0.1605 BoostRounds2060 - LearningRate0.2 BoostRounds2060	HET_1	0.0196304	0.00768734	6860	2.5536	0.82182	Pearson
LearningRate0.1605 BoostRounds2060 - LearningRate0.0025 BoostRounds3040	HET_1	-0.0255159	0.00768734	6860	-3.31921	0.236578	Pearson
LearningRate0.1605 BoostRounds2060 - LearningRate0.042 BoostRounds3040	HET_1	-0.0307696	0.00768734	6860	-4.00263	0.0277865	Pearson
LearningRate0.1605 BoostRounds2060 - LearningRate0.0815 BoostRounds3040	HET_1	-0.020882	0.00768734	6860	-2.71642	0.705285	Pearson
LearningRate0.1605 BoostRounds2060 - LearningRate0.121 BoostRounds3040	HET_1	-0.000129868	0.00768734	6860	-0.0168938	1	Pearson
LearningRate0.1605 BoostRounds2060 - LearningRate0.1605 BoostRounds3040	HET_1	0.000256597	0.00768734	6860	0.0333791	1	Pearson
LearningRate0.1605 BoostRounds2060 - LearningRate0.2 BoostRounds3040	HET_1	0.0196712	0.00768734	6860	2.55892	0.818459	Pearson
LearningRate0.1605 BoostRounds2060 - LearningRate0.0025 BoostRounds4020	HET_1	-0.0326692	0.00768734	6860	-4.24974	0.0105863	Pearson
LearningRate0.1605 BoostRounds2060 - LearningRate0.042 BoostRounds4020	HET_1	-0.0295669	0.00768734	6860	-3.84619	0.0487696	Pearson
LearningRate0.1605 BoostRounds2060 - LearningRate0.0815 BoostRounds4020	HET_1	-0.0200875	0.00768734	6860	-2.61306	0.782352	Pearson
LearningRate0.1605 BoostRounds2060 - LearningRate0.121 BoostRounds4020	HET_1	8.65531e-05	0.00768734	6860	0.0112592	1	Pearson
LearningRate0.1605 BoostRounds2060 - LearningRate0.1605 BoostRounds4020	HET_1	0.000313306	0.00768734	6860	0.0407561	1	Pearson
LearningRate0.1605 BoostRounds2060 - LearningRate0.2 BoostRounds4020	HET_1	0.0196888	0.00768734	6860	2.5612	0.817006	Pearson
LearningRate0.1605 BoostRounds2060 - LearningRate0.0025 BoostRounds5000	HET_1	-0.037062	0.00768734	6860	-4.82118	0.00082534	Pearson
LearningRate0.1605 BoostRounds2060 - LearningRate0.042 BoostRounds5000	HET_1	-0.0287851	0.00768734	6860	-3.74448	0.0688034	Pearson
LearningRate0.1605 BoostRounds2060 - LearningRate0.0815 BoostRounds5000	HET_1	-0.0196976	0.00768734	6860	-2.56234	0.816275	Pearson
LearningRate0.1605 BoostRounds2060 - LearningRate0.121 BoostRounds5000	HET_1	0.000179379	0.00768734	6860	0.0233343	1	Pearson
LearningRate0.1605 BoostRounds2060 - LearningRate0.1605 BoostRounds5000	HET_1	0.000323521	0.00768734	6860	0.0420849	1	Pearson
LearningRate0.1605 BoostRounds2060 - LearningRate0.2 BoostRounds5000	HET_1	0.0196918	0.00768734	6860	2.5616	0.816751	Pearson
LearningRate0.2 BoostRounds2060 - LearningRate0.0025 BoostRounds3040	HET_1	-0.0451463	0.00768734	6860	-5.87281	2.77985e-06	Pearson
LearningRate0.2 BoostRounds2060 - LearningRate0.042 BoostRounds3040	HET_1	-0.0504	0.00768734	6860	-6.55624	3.71512e-08	Pearson
LearningRate0.2 BoostRounds2060 - LearningRate0.0815 BoostRounds3040	HET_1	-0.0405124	0.00768734	6860	-5.27002	8.42187e-05	Pearson
LearningRate0.2 BoostRounds2060 - LearningRate0.121 BoostRounds3040	HET_1	-0.0197603	0.00768734	6860	-2.5705	0.811015	Pearson
LearningRate0.2 BoostRounds2060 - LearningRate0.1605 BoostRounds3040	HET_1	-0.0193738	0.00768734	6860	-2.52023	0.842166	Pearson
LearningRate0.2 BoostRounds2060 - LearningRate0.2 BoostRounds3040	HET_1	4.08297e-05	0.00768734	6860	0.00531129	1	Pearson
LearningRate0.2 BoostRounds2060 - LearningRate0.0025 BoostRounds4020	HET_1	-0.0522996	0.00768734	6860	-6.80334	6.97274e-09	Pearson
LearningRate0.2 BoostRounds2060 - LearningRate0.042 BoostRounds4020	HET_1	-0.0491974	0.00768734	6860	-6.39979	1.03918e-07	Pearson
LearningRate0.2 BoostRounds2060 - LearningRate0.0815 BoostRounds4020	HET_1	-0.0397179	0.00768734	6860	-5.16667	0.00014536	Pearson
LearningRate0.2 BoostRounds2060 - LearningRate0.121 BoostRounds4020	HET_1	-0.0195439	0.00768734	6860	-2.54235	0.828834	Pearson
LearningRate0.2 BoostRounds2060 - LearningRate0.1605 BoostRounds4020	HET_1	-0.0193171	0.00768734	6860	-2.51285	0.846477	Pearson
LearningRate0.2 BoostRounds2060 - LearningRate0.2 BoostRounds4020	HET_1	5.83616e-05	0.00768734	6860	0.00759191	1	Pearson
LearningRate0.2 BoostRounds2060 - LearningRate0.0025 BoostRounds5000	HET_1	-0.0566924	0.00768734	6860	-7.37478	1.20591e-10	Pearson
LearningRate0.2 BoostRounds2060 - LearningRate0.042 BoostRounds5000	HET_1	-0.0484155	0.00768734	6860	-6.29809	2.00216e-07	Pearson
LearningRate0.2 BoostRounds2060 - LearningRate0.0815 BoostRounds5000	HET_1	-0.039328	0.00768734	6860	-5.11594	0.000189184	Pearson
LearningRate0.2 BoostRounds2060 - LearningRate0.121 BoostRounds5000	HET_1	-0.019451	0.00768734	6860	-2.53027	0.836186	Pearson
LearningRate0.2 BoostRounds2060 - LearningRate0.1605 BoostRounds5000	HET_1	-0.0193069	0.00768734	6860	-2.51152	0.847247	Pearson
LearningRate0.2 BoostRounds2060 - LearningRate0.2 BoostRounds5000	HET_1	6.14265e-05	0.00768734	6860	0.00799061	1	Pearson
LearningRate0.0025 BoostRounds3040 - LearningRate0.042 BoostRounds3040	HET_1	-0.00525372	0.00768734	6860	-0.683425	1	Pearson
LearningRate0.0025 BoostRounds3040 - LearningRate0.0815 BoostRounds3040	HET_1	0.00463385	0.00768734	6860	0.602791	1	Pearson
LearningRate0.0025 BoostRounds3040 - LearningRate0.121 BoostRounds3040	HET_1	0.025386	0.00768734	6860	3.30232	0.246648	Pearson
LearningRate0.0025 BoostRounds3040 - LearningRate0.1605 BoostRounds3040	HET_1	0.0257725	0.00768734	6860	3.35259	0.217494	Pearson
LearningRate0.0025 BoostRounds3040 - LearningRate0.2 BoostRounds3040	HET_1	0.0451871	0.00768734	6860	5.87813	2.69302e-06	Pearson
LearningRate0.0025 BoostRounds3040 - LearningRate0.0025 BoostRounds4020	HET_1	-0.00715329	0.00768734	6860	-0.930528	1	Pearson
LearningRate0.0025 BoostRounds3040 - LearningRate0.042 BoostRounds4020	HET_1	-0.00405106	0.00768734	6860	-0.526979	1	Pearson
LearningRate0.0025 BoostRounds3040 - LearningRate0.0815 BoostRounds4020	HET_1	0.00542839	0.00768734	6860	0.706147	1	Pearson
LearningRate0.0025 BoostRounds3040 - LearningRate0.121 BoostRounds4020	HET_1	0.0256024	0.00768734	6860	3.33047	0.23002	Pearson
LearningRate0.0025 BoostRounds3040 - LearningRate0.1605 BoostRounds4020	HET_1	0.0258292	0.00768734	6860	3.35997	0.213422	Pearson
LearningRate0.0025 BoostRounds3040 - LearningRate0.2 BoostRounds4020	HET_1	0.0452047	0.00768734	6860	5.88041	2.65655e-06	Pearson
LearningRate0.0025 BoostRounds3040 - LearningRate0.0025 BoostRounds5000	HET_1	-0.0115461	0.00768734	6860	-1.50197	0.999971	Pearson
LearningRate0.0025 BoostRounds3040 - LearningRate0.042 BoostRounds5000	HET_1	-0.00326923	0.00768734	6860	-0.425275	1	Pearson
LearningRate0.0025 BoostRounds3040 - LearningRate0.0815 BoostRounds5000	HET_1	0.00581831	0.00768734	6860	0.75687	1	Pearson
LearningRate0.0025 BoostRounds3040 - LearningRate0.121 BoostRounds5000	HET_1	0.0256953	0.00768734	6860	3.34254	0.223123	Pearson
LearningRate0.0025 BoostRounds3040 - LearningRate0.1605 BoostRounds5000	HET_1	0.0258394	0.00768734	6860	3.36129	0.212694	Pearson
LearningRate0.0025 BoostRounds3040 - LearningRate0.2 BoostRounds5000	HET_1	0.0452077	0.00768734	6860	5.8808	2.65023e-06	Pearson
LearningRate0.042 BoostRounds3040 - LearningRate0.0815 BoostRounds3040	HET_1	0.00988757	0.00768734	6860	1.28622	0.999999	Pearson
LearningRate0.042 BoostRounds3040 - LearningRate0.121 BoostRounds3040	HET_1	0.0306397	0.00768734	6860	3.98574	0.0295821	Pearson
LearningRate0.042 BoostRounds3040 - LearningRate0.1605 BoostRounds3040	HET_1	0.0310262	0.00768734	6860	4.03601	0.024521	Pearson
LearningRate0.042 BoostRounds3040 - LearningRate0.2 BoostRounds3040	HET_1	0.0504408	0.00768734	6860	6.56155	3.58612e-08	Pearson
LearningRate0.042 BoostRounds3040 - LearningRate0.0025 BoostRounds4020	HET_1	-0.00189957	0.00768734	6860	-0.247104	1	Pearson
LearningRate0.042 BoostRounds3040 - LearningRate0.042 BoostRounds4020	HET_1	0.00120265	0.00768734	6860	0.156446	1	Pearson
LearningRate0.042 BoostRounds3040 - LearningRate0.0815 BoostRounds4020	HET_1	0.0106821	0.00768734	6860	1.38957	0.999995	Pearson
LearningRate0.042 BoostRounds3040 - LearningRate0.121 BoostRounds4020	HET_1	0.0308562	0.00768734	6860	4.01389	0.0266442	Pearson
LearningRate0.042 BoostRounds3040 - LearningRate0.1605 BoostRounds4020	HET_1	0.0310829	0.00768734	6860	4.04339	0.0238473	Pearson
LearningRate0.042 BoostRounds3040 - LearningRate0.2 BoostRounds4020	HET_1	0.0504584	0.00768734	6860	6.56383	3.53209e-08	Pearson
LearningRate0.042 BoostRounds3040 - LearningRate0.0025 BoostRounds5000	HET_1	-0.00629242	0.00768734	6860	-0.818543	1	Pearson
LearningRate0.042 BoostRounds3040 - LearningRate0.042 BoostRounds5000	HET_1	0.00198448	0.00768734	6860	0.25815	1	Pearson
LearningRate0.042 BoostRounds3040 - LearningRate0.0815 BoostRounds5000	HET_1	0.011072	0.00768734	6860	1.44029	0.999989	Pearson
LearningRate0.042 BoostRounds3040 - LearningRate0.121 BoostRounds5000	HET_1	0.030949	0.00768734	6860	4.02597	0.0254657	Pearson
LearningRate0.042 BoostRounds3040 - LearningRate0.1605 BoostRounds5000	HET_1	0.0310931	0.00768734	6860	4.04472	0.0237277	Pearson
LearningRate0.042 BoostRounds3040 - LearningRate0.2 BoostRounds5000	HET_1	0.0504614	0.00768734	6860	6.56423	3.52272e-08	Pearson
LearningRate0.0815 BoostRounds3040 - LearningRate0.121 BoostRounds3040	HET_1	0.0207522	0.00768734	6860	2.69953	0.718507	Pearson
LearningRate0.0815 BoostRounds3040 - LearningRate0.1605 BoostRounds3040	HET_1	0.0211386	0.00768734	6860	2.7498	0.678578	Pearson
LearningRate0.0815 BoostRounds3040 - LearningRate0.2 BoostRounds3040	HET_1	0.0405533	0.00768734	6860	5.27533	8.18634e-05	Pearson
LearningRate0.0815 BoostRounds3040 - LearningRate0.0025 BoostRounds4020	HET_1	-0.0117871	0.00768734	6860	-1.53332	0.999953	Pearson
LearningRate0.0815 BoostRounds3040 - LearningRate0.042 BoostRounds4020	HET_1	-0.00868492	0.00768734	6860	-1.12977	1	Pearson
LearningRate0.0815 BoostRounds3040 - LearningRate0.0815 BoostRounds4020	HET_1	0.000794535	0.00768734	6860	0.103356	1	Pearson
LearningRate0.0815 BoostRounds3040 - LearningRate0.121 BoostRounds4020	HET_1	0.0209686	0.00768734	6860	2.72768	0.696358	Pearson
LearningRate0.0815 BoostRounds3040 - LearningRate0.1605 BoostRounds4020	HET_1	0.0211953	0.00768734	6860	2.75718	0.672582	Pearson
LearningRate0.0815 BoostRounds3040 - LearningRate0.2 BoostRounds4020	HET_1	0.0405708	0.00768734	6860	5.27762	8.08716e-05	Pearson
LearningRate0.0815 BoostRounds3040 - LearningRate0.0025 BoostRounds5000	HET_1	-0.01618	0.00768734	6860	-2.10476	0.981959	Pearson
LearningRate0.0815 BoostRounds3040 - LearningRate0.042 BoostRounds5000	HET_1	-0.00790309	0.00768734	6860	-1.02807	1	Pearson
LearningRate0.0815 BoostRounds3040 - LearningRate0.0815 BoostRounds5000	HET_1	0.00118446	0.00768734	6860	0.154079	1	Pearson
LearningRate0.0815 BoostRounds3040 - LearningRate0.121 BoostRounds5000	HET_1	0.0210614	0.00768734	6860	2.73975	0.68669	Pearson
LearningRate0.0815 BoostRounds3040 - LearningRate0.1605 BoostRounds5000	HET_1	0.0212056	0.00768734	6860	2.7585	0.671499	Pearson
LearningRate0.0815 BoostRounds3040 - LearningRate0.2 BoostRounds5000	HET_1	0.0405739	0.00768734	6860	5.27801	8.06994e-05	Pearson
LearningRate0.121 BoostRounds3040 - LearningRate0.1605 BoostRounds3040	HET_1	0.000386465	0.00768734	6860	0.0502729	1	Pearson
LearningRate0.121 BoostRounds3040 - LearningRate0.2 BoostRounds3040	HET_1	0.0198011	0.00768734	6860	2.57581	0.807549	Pearson
LearningRate0.121 BoostRounds3040 - LearningRate0.0025 BoostRounds4020	HET_1	-0.0325393	0.00768734	6860	-4.23284	0.0113404	Pearson
LearningRate0.121 BoostRounds3040 - LearningRate0.042 BoostRounds4020	HET_1	-0.0294371	0.00768734	6860	-3.82929	0.0517011	Pearson
LearningRate0.121 BoostRounds3040 - LearningRate0.0815 BoostRounds4020	HET_1	-0.0199576	0.00768734	6860	-2.59617	0.793967	Pearson
LearningRate0.121 BoostRounds3040 - LearningRate0.121 BoostRounds4020	HET_1	0.000216421	0.00768734	6860	0.028153	1	Pearson
LearningRate0.121 BoostRounds3040 - LearningRate0.1605 BoostRounds4020	HET_1	0.000443174	0.00768734	6860	0.0576499	1	Pearson
LearningRate0.121 BoostRounds3040 - LearningRate0.2 BoostRounds4020	HET_1	0.0198186	0.00768734	6860	2.57809	0.806051	Pearson
LearningRate0.121 BoostRounds3040 - LearningRate0.0025 BoostRounds5000	HET_1	-0.0369322	0.00768734	6860	-4.80428	0.000895276	Pearson
LearningRate0.121 BoostRounds3040 - LearningRate0.042 BoostRounds5000	HET_1	-0.0286552	0.00768734	6860	-3.72759	0.0727265	Pearson
LearningRate0.121 BoostRounds3040 - LearningRate0.0815 BoostRounds5000	HET_1	-0.0195677	0.00768734	6860	-2.54545	0.826918	Pearson
LearningRate0.121 BoostRounds3040 - LearningRate0.121 BoostRounds5000	HET_1	0.000309247	0.00768734	6860	0.0402281	1	Pearson
LearningRate0.121 BoostRounds3040 - LearningRate0.1605 BoostRounds5000	HET_1	0.000453389	0.00768734	6860	0.0589787	1	Pearson
LearningRate0.121 BoostRounds3040 - LearningRate0.2 BoostRounds5000	HET_1	0.0198217	0.00768734	6860	2.57849	0.805788	Pearson
LearningRate0.1605 BoostRounds3040 - LearningRate0.2 BoostRounds3040	HET_1	0.0194147	0.00768734	6860	2.52554	0.83902	Pearson
LearningRate0.1605 BoostRounds3040 - LearningRate0.0025 BoostRounds4020	HET_1	-0.0329258	0.00768734	6860	-4.28312	0.00922968	Pearson
LearningRate0.1605 BoostRounds3040 - LearningRate0.042 BoostRounds4020	HET_1	-0.0298235	0.00768734	6860	-3.87957	0.043397	Pearson
LearningRate0.1605 BoostRounds3040 - LearningRate0.0815 BoostRounds4020	HET_1	-0.0203441	0.00768734	6860	-2.64644	0.758532	Pearson
LearningRate0.1605 BoostRounds3040 - LearningRate0.121 BoostRounds4020	HET_1	-0.000170043	0.00768734	6860	-0.0221199	1	Pearson
LearningRate0.1605 BoostRounds3040 - LearningRate0.1605 BoostRounds4020	HET_1	5.67096e-05	0.00768734	6860	0.00737701	1	Pearson
LearningRate0.1605 BoostRounds3040 - LearningRate0.2 BoostRounds4020	HET_1	0.0194322	0.00768734	6860	2.52782	0.837658	Pearson
LearningRate0.1605 BoostRounds3040 - LearningRate0.0025 BoostRounds5000	HET_1	-0.0373186	0.00768734	6860	-4.85456	0.000702105	Pearson
LearningRate0.1605 BoostRounds3040 - LearningRate0.042 BoostRounds5000	HET_1	-0.0290417	0.00768734	6860	-3.77786	0.061574	Pearson
LearningRate0.1605 BoostRounds3040 - LearningRate0.0815 BoostRounds5000	HET_1	-0.0199542	0.00768734	6860	-2.59572	0.794273	Pearson
LearningRate0.1605 BoostRounds3040 - LearningRate0.121 BoostRounds5000	HET_1	-7.72176e-05	0.00768734	6860	-0.0100448	1	Pearson
LearningRate0.1605 BoostRounds3040 - LearningRate0.1605 BoostRounds5000	HET_1	6.69245e-05	0.00768734	6860	0.0087058	1	Pearson
LearningRate0.1605 BoostRounds3040 - LearningRate0.2 BoostRounds5000	HET_1	0.0194352	0.00768734	6860	2.52822	0.837419	Pearson
LearningRate0.2 BoostRounds3040 - LearningRate0.0025 BoostRounds4020	HET_1	-0.0523404	0.00768734	6860	-6.80865	6.72217e-09	Pearson
LearningRate0.2 BoostRounds3040 - LearningRate0.042 BoostRounds4020	HET_1	-0.0492382	0.00768734	6860	-6.4051	1.00391e-07	Pearson
LearningRate0.2 BoostRounds3040 - LearningRate0.0815 BoostRounds4020	HET_1	-0.0397587	0.00768734	6860	-5.17198	0.00014138	Pearson
LearningRate0.2 BoostRounds3040 - LearningRate0.121 BoostRounds4020	HET_1	-0.0195847	0.00768734	6860	-2.54766	0.825545	Pearson
LearningRate0.2 BoostRounds3040 - LearningRate0.1605 BoostRounds4020	HET_1	-0.0193579	0.00768734	6860	-2.51816	0.84338	Pearson
LearningRate0.2 BoostRounds3040 - LearningRate0.2 BoostRounds4020	HET_1	1.75319e-05	0.00768734	6860	0.00228062	1	Pearson
LearningRate0.2 BoostRounds3040 - LearningRate0.0025 BoostRounds5000	HET_1	-0.0567333	0.00768734	6860	-7.38009	1.16098e-10	Pearson
LearningRate0.2 BoostRounds3040 - LearningRate0.042 BoostRounds5000	HET_1	-0.0484564	0.00768734	6860	-6.3034	1.93524e-07	Pearson
LearningRate0.2 BoostRounds3040 - LearningRate0.0815 BoostRounds5000	HET_1	-0.0393688	0.00768734	6860	-5.12126	0.00018406	Pearson
LearningRate0.2 BoostRounds3040 - LearningRate0.121 BoostRounds5000	HET_1	-0.0194919	0.00768734	6860	-2.53558	0.832974	Pearson
LearningRate0.2 BoostRounds3040 - LearningRate0.1605 BoostRounds5000	HET_1	-0.0193477	0.00768734	6860	-2.51683	0.844158	Pearson
LearningRate0.2 BoostRounds3040 - LearningRate0.2 BoostRounds5000	HET_1	2.05968e-05	0.00768734	6860	0.00267932	1	Pearson
LearningRate0.0025 BoostRounds4020 - LearningRate0.042 BoostRounds4020	HET_1	0.00310222	0.00768734	6860	0.40355	1	Pearson
LearningRate0.0025 BoostRounds4020 - LearningRate0.0815 BoostRounds4020	HET_1	0.0125817	0.00768734	6860	1.63668	0.999806	Pearson
LearningRate0.0025 BoostRounds4020 - LearningRate0.121 BoostRounds4020	HET_1	0.0327557	0.00768734	6860	4.261	0.0101095	Pearson
LearningRate0.0025 BoostRounds4020 - LearningRate0.1605 BoostRounds4020	HET_1	0.0329825	0.00768734	6860	4.29049	0.00895226	Pearson
LearningRate0.0025 BoostRounds4020 - LearningRate0.2 BoostRounds4020	HET_1	0.0523579	0.00768734	6860	6.81093	6.6173e-09	Pearson
LearningRate0.0025 BoostRounds4020 - LearningRate0.0025 BoostRounds5000	HET_1	-0.00439285	0.00768734	6860	-0.57144	1	Pearson
LearningRate0.0025 BoostRounds4020 - LearningRate0.042 BoostRounds5000	HET_1	0.00388405	0.00768734	6860	0.505253	1	Pearson
LearningRate0.0025 BoostRounds4020 - LearningRate0.0815 BoostRounds5000	HET_1	0.0129716	0.00768734	6860	1.6874	0.999634	Pearson
LearningRate0.0025 BoostRounds4020 - LearningRate0.121 BoostRounds5000	HET_1	0.0328485	0.00768734	6860	4.27307	0.00962013	Pearson
LearningRate0.0025 BoostRounds4020 - LearningRate0.1605 BoostRounds5000	HET_1	0.0329927	0.00768734	6860	4.29182	0.00890311	Pearson
LearningRate0.0025 BoostRounds4020 - LearningRate0.2 BoostRounds5000	HET_1	0.052361	0.00768734	6860	6.81133	6.59913e-09	Pearson
LearningRate0.042 BoostRounds4020 - LearningRate0.0815 BoostRounds4020	HET_1	0.00947945	0.00768734	6860	1.23313	1	Pearson
LearningRate0.042 BoostRounds4020 - LearningRate0.121 BoostRounds4020	HET_1	0.0296535	0.00768734	6860	3.85745	0.0468964	Pearson
LearningRate0.042 BoostRounds4020 - LearningRate0.1605 BoostRounds4020	HET_1	0.0298803	0.00768734	6860	3.88694	0.0422815	Pearson
LearningRate0.042 BoostRounds4020 - LearningRate0.2 BoostRounds4020	HET_1	0.0492557	0.00768734	6860	6.40738	9.89125e-08	Pearson
LearningRate0.042 BoostRounds4020 - LearningRate0.0025 BoostRounds5000	HET_1	-0.00749507	0.00768734	6860	-0.974989	1	Pearson
LearningRate0.042 BoostRounds4020 - LearningRate0.042 BoostRounds5000	HET_1	0.00078183	0.00768734	6860	0.101704	1	Pearson
LearningRate0.042 BoostRounds4020 - LearningRate0.0815 BoostRounds5000	HET_1	0.00986938	0.00768734	6860	1.28385	0.999999	Pearson
LearningRate0.042 BoostRounds4020 - LearningRate0.121 BoostRounds5000	HET_1	0.0297463	0.00768734	6860	3.86952	0.044957	Pearson
LearningRate0.042 BoostRounds4020 - LearningRate0.1605 BoostRounds5000	HET_1	0.0298905	0.00768734	6860	3.88827	0.0420832	Pearson
LearningRate0.042 BoostRounds4020 - LearningRate0.2 BoostRounds5000	HET_1	0.0492588	0.00768734	6860	6.40778	9.86563e-08	Pearson
LearningRate0.0815 BoostRounds4020 - LearningRate0.121 BoostRounds4020	HET_1	0.020174	0.00768734	6860	2.62432	0.774443	Pearson
LearningRate0.0815 BoostRounds4020 - LearningRate0.1605 BoostRounds4020	HET_1	0.0204008	0.00768734	6860	2.65382	0.753119	Pearson
LearningRate0.0815 BoostRounds4020 - LearningRate0.2 BoostRounds4020	HET_1	0.0397763	0.00768734	6860	5.17426	0.000139704	Pearson
LearningRate0.0815 BoostRounds4020 - LearningRate0.0025 BoostRounds5000	HET_1	-0.0169745	0.00768734	6860	-2.20812	0.964761	Pearson
LearningRate0.0815 BoostRounds4020 - LearningRate0.042 BoostRounds5000	HET_1	-0.00869762	0.00768734	6860	-1.13142	1	Pearson
LearningRate0.0815 BoostRounds4020 - LearningRate0.0815 BoostRounds5000	HET_1	0.000389925	0.00768734	6860	0.0507231	1	Pearson
LearningRate0.0815 BoostRounds4020 - LearningRate0.121 BoostRounds5000	HET_1	0.0202669	0.00768734	6860	2.6364	0.765817	Pearson
LearningRate0.0815 BoostRounds4020 - LearningRate0.1605 BoostRounds5000	HET_1	0.020411	0.00768734	6860	2.65515	0.752139	Pearson
LearningRate0.0815 BoostRounds4020 - LearningRate0.2 BoostRounds5000	HET_1	0.0397793	0.00768734	6860	5.17466	0.000139413	Pearson
LearningRate0.121 BoostRounds4020 - LearningRate0.1605 BoostRounds4020	HET_1	0.000226753	0.00768734	6860	0.029497	1	Pearson
LearningRate0.121 BoostRounds4020 - LearningRate0.2 BoostRounds4020	HET_1	0.0196022	0.00768734	6860	2.54994	0.824122	Pearson
LearningRate0.121 BoostRounds4020 - LearningRate0.0025 BoostRounds5000	HET_1	-0.0371486	0.00768734	6860	-4.83244	0.000781641	Pearson
LearningRate0.121 BoostRounds4020 - LearningRate0.042 BoostRounds5000	HET_1	-0.0288717	0.00768734	6860	-3.75574	0.0662888	Pearson
LearningRate0.121 BoostRounds4020 - LearningRate0.0815 BoostRounds5000	HET_1	-0.0197841	0.00768734	6860	-2.5736	0.808995	Pearson
LearningRate0.121 BoostRounds4020 - LearningRate0.121 BoostRounds5000	HET_1	9.28258e-05	0.00768734	6860	0.0120752	1	Pearson
LearningRate0.121 BoostRounds4020 - LearningRate0.1605 BoostRounds5000	HET_1	0.000236968	0.00768734	6860	0.0308257	1	Pearson
LearningRate0.121 BoostRounds4020 - LearningRate0.2 BoostRounds5000	HET_1	0.0196053	0.00768734	6860	2.55034	0.823872	Pearson
LearningRate0.1605 BoostRounds4020 - LearningRate0.2 BoostRounds4020	HET_1	0.0193755	0.00768734	6860	2.52044	0.842039	Pearson
LearningRate0.1605 BoostRounds4020 - LearningRate0.0025 BoostRounds5000	HET_1	-0.0373753	0.00768734	6860	-4.86193	0.000677334	Pearson
LearningRate0.1605 BoostRounds4020 - LearningRate0.042 BoostRounds5000	HET_1	-0.0290984	0.00768734	6860	-3.78524	0.0600662	Pearson
LearningRate0.1605 BoostRounds4020 - LearningRate0.0815 BoostRounds5000	HET_1	-0.0200109	0.00768734	6860	-2.6031	0.789242	Pearson
LearningRate0.1605 BoostRounds4020 - LearningRate0.121 BoostRounds5000	HET_1	-0.000133927	0.00768734	6860	-0.0174218	1	Pearson
LearningRate0.1605 BoostRounds4020 - LearningRate0.1605 BoostRounds5000	HET_1	1.02149e-05	0.00768734	6860	0.00132879	1	Pearson
LearningRate0.1605 BoostRounds4020 - LearningRate0.2 BoostRounds5000	HET_1	0.0193785	0.00768734	6860	2.52084	0.841804	Pearson
LearningRate0.2 BoostRounds4020 - LearningRate0.0025 BoostRounds5000	HET_1	-0.0567508	0.00768734	6860	-7.38237	1.14223e-10	Pearson
LearningRate0.2 BoostRounds4020 - LearningRate0.042 BoostRounds5000	HET_1	-0.0484739	0.00768734	6860	-6.30568	1.90718e-07	Pearson
LearningRate0.2 BoostRounds4020 - LearningRate0.0815 BoostRounds5000	HET_1	-0.0393863	0.00768734	6860	-5.12354	0.000181901	Pearson
LearningRate0.2 BoostRounds4020 - LearningRate0.121 BoostRounds5000	HET_1	-0.0195094	0.00768734	6860	-2.53786	0.831585	Pearson
LearningRate0.2 BoostRounds4020 - LearningRate0.1605 BoostRounds5000	HET_1	-0.0193653	0.00768734	6860	-2.51911	0.842821	Pearson
LearningRate0.2 BoostRounds4020 - LearningRate0.2 BoostRounds5000	HET_1	3.06494e-06	0.00768734	6860	0.000398699	1	Pearson
LearningRate0.0025 BoostRounds5000 - LearningRate0.042 BoostRounds5000	HET_1	0.0082769	0.00768734	6860	1.07669	1	Pearson
LearningRate0.0025 BoostRounds5000 - LearningRate0.0815 BoostRounds5000	HET_1	0.0173645	0.00768734	6860	2.25884	0.952718	Pearson
LearningRate0.0025 BoostRounds5000 - LearningRate0.121 BoostRounds5000	HET_1	0.0372414	0.00768734	6860	4.84451	0.00073722	Pearson
LearningRate0.0025 BoostRounds5000 - LearningRate0.1605 BoostRounds5000	HET_1	0.0373855	0.00768734	6860	4.86326	0.000672961	Pearson
LearningRate0.0025 BoostRounds5000 - LearningRate0.2 BoostRounds5000	HET_1	0.0567539	0.00768734	6860	7.38277	1.13899e-10	Pearson
LearningRate0.042 BoostRounds5000 - LearningRate0.0815 BoostRounds5000	HET_1	0.00908755	0.00768734	6860	1.18215	1	Pearson
LearningRate0.042 BoostRounds5000 - LearningRate0.121 BoostRounds5000	HET_1	0.0289645	0.00768734	6860	3.76782	0.0636785	Pearson
LearningRate0.042 BoostRounds5000 - LearningRate0.1605 BoostRounds5000	HET_1	0.0291086	0.00768734	6860	3.78657	0.0597979	Pearson
LearningRate0.042 BoostRounds5000 - LearningRate0.2 BoostRounds5000	HET_1	0.048477	0.00768734	6860	6.30608	1.90231e-07	Pearson
LearningRate0.0815 BoostRounds5000 - LearningRate0.121 BoostRounds5000	HET_1	0.0198769	0.00768734	6860	2.58567	0.801026	Pearson
LearningRate0.0815 BoostRounds5000 - LearningRate0.1605 BoostRounds5000	HET_1	0.0200211	0.00768734	6860	2.60442	0.788329	Pearson
LearningRate0.0815 BoostRounds5000 - LearningRate0.2 BoostRounds5000	HET_1	0.0393894	0.00768734	6860	5.12393	0.000181526	Pearson
LearningRate0.121 BoostRounds5000 - LearningRate0.1605 BoostRounds5000	HET_1	0.000144142	0.00768734	6860	0.0187506	1	Pearson
LearningRate0.121 BoostRounds5000 - LearningRate0.2 BoostRounds5000	HET_1	0.0195125	0.00768734	6860	2.53826	0.831341	Pearson
LearningRate0.1605 BoostRounds5000 - LearningRate0.2 BoostRounds5000	HET_1	0.0193683	0.00768734	6860	2.51951	0.842587	Pearson
LearningRate0.0025 BoostRounds100 - LearningRate0.042 BoostRounds100	TGW_1	-0.0413841	0.00768734	6860	-5.38341	4.56579e-05	Pearson
LearningRate0.0025 BoostRounds100 - LearningRate0.0815 BoostRounds100	TGW_1	-0.0342036	0.00768734	6860	-4.44934	0.00455706	Pearson
LearningRate0.0025 BoostRounds100 - LearningRate0.121 BoostRounds100	TGW_1	-0.0175674	0.00768734	6860	-2.28524	0.945361	Pearson
LearningRate0.0025 BoostRounds100 - LearningRate0.1605 BoostRounds100	TGW_1	-0.019824	0.00768734	6860	-2.57878	0.805594	Pearson
LearningRate0.0025 BoostRounds100 - LearningRate0.2 BoostRounds100	TGW_1	-0.00968757	0.00768734	6860	-1.2602	1	Pearson
LearningRate0.0025 BoostRounds100 - LearningRate0.0025 BoostRounds1080	TGW_1	-0.0548276	0.00768734	6860	-7.13219	6.90091e-10	Pearson
LearningRate0.0025 BoostRounds100 - LearningRate0.042 BoostRounds1080	TGW_1	-0.0825579	0.00768734	6860	-10.7395	4.90186e-12	Pearson
LearningRate0.0025 BoostRounds100 - LearningRate0.0815 BoostRounds1080	TGW_1	-0.067958	0.00768734	6860	-8.84025	4.8288e-12	Pearson
LearningRate0.0025 BoostRounds100 - LearningRate0.121 BoostRounds1080	TGW_1	-0.0488328	0.00768734	6860	-6.35237	1.41267e-07	Pearson
LearningRate0.0025 BoostRounds100 - LearningRate0.1605 BoostRounds1080	TGW_1	-0.0588913	0.00768734	6860	-7.66082	1.80003e-11	Pearson
LearningRate0.0025 BoostRounds100 - LearningRate0.2 BoostRounds1080	TGW_1	-0.0460547	0.00768734	6860	-5.99098	1.36295e-06	Pearson
LearningRate0.0025 BoostRounds100 - LearningRate0.0025 BoostRounds2060	TGW_1	-0.0683119	0.00768734	6860	-8.88629	4.82159e-12	Pearson
LearningRate0.0025 BoostRounds100 - LearningRate0.042 BoostRounds2060	TGW_1	-0.0848881	0.00768734	6860	-11.0426	4.77607e-12	Pearson
LearningRate0.0025 BoostRounds100 - LearningRate0.0815 BoostRounds2060	TGW_1	-0.0678074	0.00768734	6860	-8.82066	4.83225e-12	Pearson
LearningRate0.0025 BoostRounds100 - LearningRate0.121 BoostRounds2060	TGW_1	-0.0499866	0.00768734	6860	-6.50246	5.30531e-08	Pearson
LearningRate0.0025 BoostRounds100 - LearningRate0.1605 BoostRounds2060	TGW_1	-0.058431	0.00768734	6860	-7.60094	2.57477e-11	Pearson
LearningRate0.0025 BoostRounds100 - LearningRate0.2 BoostRounds2060	TGW_1	-0.0454766	0.00768734	6860	-5.91577	2.14878e-06	Pearson
LearningRate0.0025 BoostRounds100 - LearningRate0.0025 BoostRounds3040	TGW_1	-0.0756407	0.00768734	6860	-9.83965	4.91618e-12	Pearson
LearningRate0.0025 BoostRounds100 - LearningRate0.042 BoostRounds3040	TGW_1	-0.0860713	0.00768734	6860	-11.1965	4.65405e-12	Pearson
LearningRate0.0025 BoostRounds100 - LearningRate0.0815 BoostRounds3040	TGW_1	-0.0676223	0.00768734	6860	-8.79658	4.83558e-12	Pearson
LearningRate0.0025 BoostRounds100 - LearningRate0.121 BoostRounds3040	TGW_1	-0.0494224	0.00768734	6860	-6.42906	8.58824e-08	Pearson
LearningRate0.0025 BoostRounds100 - LearningRate0.1605 BoostRounds3040	TGW_1	-0.058106	0.00768734	6860	-7.55867	3.37496e-11	Pearson
LearningRate0.0025 BoostRounds100 - LearningRate0.2 BoostRounds3040	TGW_1	-0.0453195	0.00768734	6860	-5.89535	2.42925e-06	Pearson
LearningRate0.0025 BoostRounds100 - LearningRate0.0025 BoostRounds4020	TGW_1	-0.0798013	0.00768734	6860	-10.3809	4.89886e-12	Pearson
LearningRate0.0025 BoostRounds100 - LearningRate0.042 BoostRounds4020	TGW_1	-0.0852103	0.00768734	6860	-11.0845	4.73965e-12	Pearson
LearningRate0.0025 BoostRounds100 - LearningRate0.0815 BoostRounds4020	TGW_1	-0.0670816	0.00768734	6860	-8.72625	4.85068e-12	Pearson
LearningRate0.0025 BoostRounds100 - LearningRate0.121 BoostRounds4020	TGW_1	-0.049311	0.00768734	6860	-6.41458	9.43876e-08	Pearson
LearningRate0.0025 BoostRounds100 - LearningRate0.1605 BoostRounds4020	TGW_1	-0.0580701	0.00768734	6860	-7.554	3.47989e-11	Pearson
LearningRate0.0025 BoostRounds100 - LearningRate0.2 BoostRounds4020	TGW_1	-0.045312	0.00768734	6860	-5.89436	2.44359e-06	Pearson
LearningRate0.0025 BoostRounds100 - LearningRate0.0025 BoostRounds5000	TGW_1	-0.082478	0.00768734	6860	-10.7291	4.90152e-12	Pearson
LearningRate0.0025 BoostRounds100 - LearningRate0.042 BoostRounds5000	TGW_1	-0.0844127	0.00768734	6860	-10.9808	4.82936e-12	Pearson
LearningRate0.0025 BoostRounds100 - LearningRate0.0815 BoostRounds5000	TGW_1	-0.066812	0.00768734	6860	-8.69117	4.85922e-12	Pearson
LearningRate0.0025 BoostRounds100 - LearningRate0.121 BoostRounds5000	TGW_1	-0.0492634	0.00768734	6860	-6.40839	9.82698e-08	Pearson
LearningRate0.0025 BoostRounds100 - LearningRate0.1605 BoostRounds5000	TGW_1	-0.0580604	0.00768734	6860	-7.55274	3.50912e-11	Pearson
LearningRate0.0025 BoostRounds100 - LearningRate0.2 BoostRounds5000	TGW_1	-0.0453111	0.00768734	6860	-5.89426	2.44518e-06	Pearson
LearningRate0.042 BoostRounds100 - LearningRate0.0815 BoostRounds100	TGW_1	0.00718054	0.00768734	6860	0.934074	1	Pearson
LearningRate0.042 BoostRounds100 - LearningRate0.121 BoostRounds100	TGW_1	0.0238167	0.00768734	6860	3.09817	0.388723	Pearson
LearningRate0.042 BoostRounds100 - LearningRate0.1605 BoostRounds100	TGW_1	0.0215601	0.00768734	6860	2.80463	0.633357	Pearson
LearningRate0.042 BoostRounds100 - LearningRate0.2 BoostRounds100	TGW_1	0.0316966	0.00768734	6860	4.12322	0.0175479	Pearson
LearningRate0.042 BoostRounds100 - LearningRate0.0025 BoostRounds1080	TGW_1	-0.0134434	0.00768734	6860	-1.74878	0.999252	Pearson
LearningRate0.042 BoostRounds100 - LearningRate0.042 BoostRounds1080	TGW_1	-0.0411738	0.00768734	6860	-5.35606	5.29935e-05	Pearson
LearningRate0.042 BoostRounds100 - LearningRate0.0815 BoostRounds1080	TGW_1	-0.0265738	0.00768734	6860	-3.45683	0.164815	Pearson
LearningRate0.042 BoostRounds100 - LearningRate0.121 BoostRounds1080	TGW_1	-0.0074487	0.00768734	6860	-0.968957	1	Pearson
LearningRate0.042 BoostRounds100 - LearningRate0.1605 BoostRounds1080	TGW_1	-0.0175072	0.00768734	6860	-2.27741	0.947624	Pearson
LearningRate0.042 BoostRounds100 - LearningRate0.2 BoostRounds1080	TGW_1	-0.00467054	0.00768734	6860	-0.607563	1	Pearson
LearningRate0.042 BoostRounds100 - LearningRate0.0025 BoostRounds2060	TGW_1	-0.0269278	0.00768734	6860	-3.50287	0.144813	Pearson
LearningRate0.042 BoostRounds100 - LearningRate0.042 BoostRounds2060	TGW_1	-0.043504	0.00768734	6860	-5.65918	9.72644e-06	Pearson
LearningRate0.042 BoostRounds100 - LearningRate0.0815 BoostRounds2060	TGW_1	-0.0264233	0.00768734	6860	-3.43725	0.17392	Pearson
LearningRate0.042 BoostRounds100 - LearningRate0.121 BoostRounds2060	TGW_1	-0.00860247	0.00768734	6860	-1.11904	1	Pearson
LearningRate0.042 BoostRounds100 - LearningRate0.1605 BoostRounds2060	TGW_1	-0.0170469	0.00768734	6860	-2.21753	0.962724	Pearson
LearningRate0.042 BoostRounds100 - LearningRate0.2 BoostRounds2060	TGW_1	-0.00409244	0.00768734	6860	-0.532361	1	Pearson
LearningRate0.042 BoostRounds100 - LearningRate0.0025 BoostRounds3040	TGW_1	-0.0342566	0.00768734	6860	-4.45624	0.00442195	Pearson
LearningRate0.042 BoostRounds100 - LearningRate0.042 BoostRounds3040	TGW_1	-0.0446872	0.00768734	6860	-5.81309	3.96407e-06	Pearson
LearningRate0.042 BoostRounds100 - LearningRate0.0815 BoostRounds3040	TGW_1	-0.0262381	0.00768734	6860	-3.41316	0.185616	Pearson
LearningRate0.042 BoostRounds100 - LearningRate0.121 BoostRounds3040	TGW_1	-0.00803825	0.00768734	6860	-1.04565	1	Pearson
LearningRate0.042 BoostRounds100 - LearningRate0.1605 BoostRounds3040	TGW_1	-0.0167219	0.00768734	6860	-2.17525	0.971215	Pearson
LearningRate0.042 BoostRounds100 - LearningRate0.2 BoostRounds3040	TGW_1	-0.00393539	0.00768734	6860	-0.511932	1	Pearson
LearningRate0.042 BoostRounds100 - LearningRate0.0025 BoostRounds4020	TGW_1	-0.0384172	0.00768734	6860	-4.99747	0.000346155	Pearson
LearningRate0.042 BoostRounds100 - LearningRate0.042 BoostRounds4020	TGW_1	-0.0438262	0.00768734	6860	-5.70109	7.63584e-06	Pearson
LearningRate0.042 BoostRounds100 - LearningRate0.0815 BoostRounds4020	TGW_1	-0.0256975	0.00768734	6860	-3.34284	0.222957	Pearson
LearningRate0.042 BoostRounds100 - LearningRate0.121 BoostRounds4020	TGW_1	-0.00792691	0.00768734	6860	-1.03117	1	Pearson
LearningRate0.042 BoostRounds100 - LearningRate0.1605 BoostRounds4020	TGW_1	-0.016686	0.00768734	6860	-2.17059	0.972053	Pearson
LearningRate0.042 BoostRounds100 - LearningRate0.2 BoostRounds4020	TGW_1	-0.00392784	0.00768734	6860	-0.51095	1	Pearson
LearningRate0.042 BoostRounds100 - LearningRate0.0025 BoostRounds5000	TGW_1	-0.0410939	0.00768734	6860	-5.34566	5.60695e-05	Pearson
LearningRate0.042 BoostRounds100 - LearningRate0.042 BoostRounds5000	TGW_1	-0.0430286	0.00768734	6860	-5.59734	1.3854e-05	Pearson
LearningRate0.042 BoostRounds100 - LearningRate0.0815 BoostRounds5000	TGW_1	-0.0254278	0.00768734	6860	-3.30776	0.243374	Pearson
LearningRate0.042 BoostRounds100 - LearningRate0.121 BoostRounds5000	TGW_1	-0.00787931	0.00768734	6860	-1.02497	1	Pearson
LearningRate0.042 BoostRounds100 - LearningRate0.1605 BoostRounds5000	TGW_1	-0.0166763	0.00768734	6860	-2.16932	0.972276	Pearson
LearningRate0.042 BoostRounds100 - LearningRate0.2 BoostRounds5000	TGW_1	-0.00392701	0.00768734	6860	-0.510841	1	Pearson
LearningRate0.0815 BoostRounds100 - LearningRate0.121 BoostRounds100	TGW_1	0.0166362	0.00768734	6860	2.1641	0.973184	Pearson
LearningRate0.0815 BoostRounds100 - LearningRate0.1605 BoostRounds100	TGW_1	0.0143796	0.00768734	6860	1.87056	0.997359	Pearson
LearningRate0.0815 BoostRounds100 - LearningRate0.2 BoostRounds100	TGW_1	0.024516	0.00768734	6860	3.18914	0.321006	Pearson
LearningRate0.0815 BoostRounds100 - LearningRate0.0025 BoostRounds1080	TGW_1	-0.020624	0.00768734	6860	-2.68285	0.731339	Pearson
LearningRate0.0815 BoostRounds100 - LearningRate0.042 BoostRounds1080	TGW_1	-0.0483543	0.00768734	6860	-6.29013	2.10669e-07	Pearson
LearningRate0.0815 BoostRounds100 - LearningRate0.0815 BoostRounds1080	TGW_1	-0.0337544	0.00768734	6860	-4.39091	0.00586523	Pearson
LearningRate0.0815 BoostRounds100 - LearningRate0.121 BoostRounds1080	TGW_1	-0.0146292	0.00768734	6860	-1.90303	0.996421	Pearson
LearningRate0.0815 BoostRounds100 - LearningRate0.1605 BoostRounds1080	TGW_1	-0.0246878	0.00768734	6860	-3.21148	0.305405	Pearson
LearningRate0.0815 BoostRounds100 - LearningRate0.2 BoostRounds1080	TGW_1	-0.0118511	0.00768734	6860	-1.54164	0.999947	Pearson
LearningRate0.0815 BoostRounds100 - LearningRate0.0025 BoostRounds2060	TGW_1	-0.0341083	0.00768734	6860	-4.43695	0.00480946	Pearson
LearningRate0.0815 BoostRounds100 - LearningRate0.042 BoostRounds2060	TGW_1	-0.0506845	0.00768734	6860	-6.59325	2.90249e-08	Pearson
LearningRate0.0815 BoostRounds100 - LearningRate0.0815 BoostRounds2060	TGW_1	-0.0336038	0.00768734	6860	-4.37132	0.00637631	Pearson
LearningRate0.0815 BoostRounds100 - LearningRate0.121 BoostRounds2060	TGW_1	-0.015783	0.00768734	6860	-2.05312	0.987573	Pearson
LearningRate0.0815 BoostRounds100 - LearningRate0.1605 BoostRounds2060	TGW_1	-0.0242274	0.00768734	6860	-3.1516	0.34817	Pearson
LearningRate0.0815 BoostRounds100 - LearningRate0.2 BoostRounds2060	TGW_1	-0.011273	0.00768734	6860	-1.46643	0.999983	Pearson
LearningRate0.0815 BoostRounds100 - LearningRate0.0025 BoostRounds3040	TGW_1	-0.0414372	0.00768734	6860	-5.39031	4.39686e-05	Pearson
LearningRate0.0815 BoostRounds100 - LearningRate0.042 BoostRounds3040	TGW_1	-0.0518677	0.00768734	6860	-6.74716	1.02525e-08	Pearson
LearningRate0.0815 BoostRounds100 - LearningRate0.0815 BoostRounds3040	TGW_1	-0.0334187	0.00768734	6860	-4.34724	0.00706138	Pearson
LearningRate0.0815 BoostRounds100 - LearningRate0.121 BoostRounds3040	TGW_1	-0.0152188	0.00768734	6860	-1.97972	0.993023	Pearson
LearningRate0.0815 BoostRounds100 - LearningRate0.1605 BoostRounds3040	TGW_1	-0.0239024	0.00768734	6860	-3.10933	0.380086	Pearson
LearningRate0.0815 BoostRounds100 - LearningRate0.2 BoostRounds3040	TGW_1	-0.0111159	0.00768734	6860	-1.44601	0.999988	Pearson
LearningRate0.0815 BoostRounds100 - LearningRate0.0025 BoostRounds4020	TGW_1	-0.0455977	0.00768734	6860	-5.93154	1.95412e-06	Pearson
LearningRate0.0815 BoostRounds100 - LearningRate0.042 BoostRounds4020	TGW_1	-0.0510067	0.00768734	6860	-6.63516	2.19121e-08	Pearson
LearningRate0.0815 BoostRounds100 - LearningRate0.0815 BoostRounds4020	TGW_1	-0.0328781	0.00768734	6860	-4.27691	0.00946914	Pearson
LearningRate0.0815 BoostRounds100 - LearningRate0.121 BoostRounds4020	TGW_1	-0.0151075	0.00768734	6860	-1.96524	0.993818	Pearson
LearningRate0.0815 BoostRounds100 - LearningRate0.1605 BoostRounds4020	TGW_1	-0.0238666	0.00768734	6860	-3.10466	0.38369	Pearson
LearningRate0.0815 BoostRounds100 - LearningRate0.2 BoostRounds4020	TGW_1	-0.0111084	0.00768734	6860	-1.44502	0.999988	Pearson
LearningRate0.0815 BoostRounds100 - LearningRate0.0025 BoostRounds5000	TGW_1	-0.0482744	0.00768734	6860	-6.27973	2.25132e-07	Pearson
LearningRate0.0815 BoostRounds100 - LearningRate0.042 BoostRounds5000	TGW_1	-0.0502092	0.00768734	6860	-6.53141	4.38083e-08	Pearson
LearningRate0.0815 BoostRounds100 - LearningRate0.0815 BoostRounds5000	TGW_1	-0.0326084	0.00768734	6860	-4.24183	0.0109333	Pearson
LearningRate0.0815 BoostRounds100 - LearningRate0.121 BoostRounds5000	TGW_1	-0.0150599	0.00768734	6860	-1.95905	0.994133	Pearson
LearningRate0.0815 BoostRounds100 - LearningRate0.1605 BoostRounds5000	TGW_1	-0.0238568	0.00768734	6860	-3.1034	0.384668	Pearson
LearningRate0.0815 BoostRounds100 - LearningRate0.2 BoostRounds5000	TGW_1	-0.0111075	0.00768734	6860	-1.44492	0.999988	Pearson
LearningRate0.121 BoostRounds100 - LearningRate0.1605 BoostRounds100	TGW_1	-0.00225656	0.00768734	6860	-0.293543	1	Pearson
LearningRate0.121 BoostRounds100 - LearningRate0.2 BoostRounds100	TGW_1	0.00787985	0.00768734	6860	1.02504	1	Pearson
LearningRate0.121 BoostRounds100 - LearningRate0.0025 BoostRounds1080	TGW_1	-0.0372601	0.00768734	6860	-4.84695	0.000728547	Pearson
LearningRate0.121 BoostRounds100 - LearningRate0.042 BoostRounds1080	TGW_1	-0.0649905	0.00768734	6860	-8.45423	4.93039e-12	Pearson
LearningRate0.121 BoostRounds100 - LearningRate0.0815 BoostRounds1080	TGW_1	-0.0503905	0.00768734	6860	-6.555	3.74574e-08	Pearson
LearningRate0.121 BoostRounds100 - LearningRate0.121 BoostRounds1080	TGW_1	-0.0312654	0.00768734	6860	-4.06713	0.02179	Pearson
LearningRate0.121 BoostRounds100 - LearningRate0.1605 BoostRounds1080	TGW_1	-0.0413239	0.00768734	6860	-5.37558	4.7651e-05	Pearson
LearningRate0.121 BoostRounds100 - LearningRate0.2 BoostRounds1080	TGW_1	-0.0284872	0.00768734	6860	-3.70574	0.0780777	Pearson
LearningRate0.121 BoostRounds100 - LearningRate0.0025 BoostRounds2060	TGW_1	-0.0507445	0.00768734	6860	-6.60104	2.75503e-08	Pearson
LearningRate0.121 BoostRounds100 - LearningRate0.042 BoostRounds2060	TGW_1	-0.0673207	0.00768734	6860	-8.75735	4.84257e-12	Pearson
LearningRate0.121 BoostRounds100 - LearningRate0.0815 BoostRounds2060	TGW_1	-0.05024	0.00768734	6860	-6.53542	4.26592e-08	Pearson
LearningRate0.121 BoostRounds100 - LearningRate0.121 BoostRounds2060	TGW_1	-0.0324192	0.00768734	6860	-4.21722	0.0120813	Pearson
LearningRate0.121 BoostRounds100 - LearningRate0.1605 BoostRounds2060	TGW_1	-0.0408636	0.00768734	6860	-5.3157	6.5922e-05	Pearson
LearningRate0.121 BoostRounds100 - LearningRate0.2 BoostRounds2060	TGW_1	-0.0279091	0.00768734	6860	-3.63053	0.0990402	Pearson
LearningRate0.121 BoostRounds100 - LearningRate0.0025 BoostRounds3040	TGW_1	-0.0580733	0.00768734	6860	-7.55441	3.47058e-11	Pearson
LearningRate0.121 BoostRounds100 - LearningRate0.042 BoostRounds3040	TGW_1	-0.0685039	0.00768734	6860	-8.91126	4.82403e-12	Pearson
LearningRate0.121 BoostRounds100 - LearningRate0.0815 BoostRounds3040	TGW_1	-0.0500548	0.00768734	6860	-6.51134	5.00325e-08	Pearson
LearningRate0.121 BoostRounds100 - LearningRate0.121 BoostRounds3040	TGW_1	-0.031855	0.00768734	6860	-4.14382	0.016187	Pearson
LearningRate0.121 BoostRounds100 - LearningRate0.1605 BoostRounds3040	TGW_1	-0.0405386	0.00768734	6860	-5.27343	8.27026e-05	Pearson
LearningRate0.121 BoostRounds100 - LearningRate0.2 BoostRounds3040	TGW_1	-0.0277521	0.00768734	6860	-3.6101	0.105464	Pearson
LearningRate0.121 BoostRounds100 - LearningRate0.0025 BoostRounds4020	TGW_1	-0.0622339	0.00768734	6860	-8.09564	5.42799e-12	Pearson
LearningRate0.121 BoostRounds100 - LearningRate0.042 BoostRounds4020	TGW_1	-0.0676429	0.00768734	6860	-8.79926	4.83635e-12	Pearson
LearningRate0.121 BoostRounds100 - LearningRate0.0815 BoostRounds4020	TGW_1	-0.0495142	0.00768734	6860	-6.44101	7.94339e-08	Pearson
LearningRate0.121 BoostRounds100 - LearningRate0.121 BoostRounds4020	TGW_1	-0.0317436	0.00768734	6860	-4.12934	0.0171332	Pearson
LearningRate0.121 BoostRounds100 - LearningRate0.1605 BoostRounds4020	TGW_1	-0.0405027	0.00768734	6860	-5.26876	8.47895e-05	Pearson
LearningRate0.121 BoostRounds100 - LearningRate0.2 BoostRounds4020	TGW_1	-0.0277445	0.00768734	6860	-3.60912	0.105781	Pearson
LearningRate0.121 BoostRounds100 - LearningRate0.0025 BoostRounds5000	TGW_1	-0.0649106	0.00768734	6860	-8.44383	4.93594e-12	Pearson
LearningRate0.121 BoostRounds100 - LearningRate0.042 BoostRounds5000	TGW_1	-0.0668453	0.00768734	6860	-8.69551	4.85789e-12	Pearson
LearningRate0.121 BoostRounds100 - LearningRate0.0815 BoostRounds5000	TGW_1	-0.0492445	0.00768734	6860	-6.40593	9.98529e-08	Pearson
LearningRate0.121 BoostRounds100 - LearningRate0.121 BoostRounds5000	TGW_1	-0.031696	0.00768734	6860	-4.12315	0.0175527	Pearson
LearningRate0.121 BoostRounds100 - LearningRate0.1605 BoostRounds5000	TGW_1	-0.040493	0.00768734	6860	-5.26749	8.5363e-05	Pearson
LearningRate0.121 BoostRounds100 - LearningRate0.2 BoostRounds5000	TGW_1	-0.0277437	0.00768734	6860	-3.60901	0.105816	Pearson
LearningRate0.1605 BoostRounds100 - LearningRate0.2 BoostRounds100	TGW_1	0.0101364	0.00768734	6860	1.31859	0.999999	Pearson
LearningRate0.1605 BoostRounds100 - LearningRate0.0025 BoostRounds1080	TGW_1	-0.0350036	0.00768734	6860	-4.55341	0.00287512	Pearson
LearningRate0.1605 BoostRounds100 - LearningRate0.042 BoostRounds1080	TGW_1	-0.0627339	0.00768734	6860	-8.16069	5.23437e-12	Pearson
LearningRate0.1605 BoostRounds100 - LearningRate0.0815 BoostRounds1080	TGW_1	-0.048134	0.00768734	6860	-6.26146	2.5292e-07	Pearson
LearningRate0.1605 BoostRounds100 - LearningRate0.121 BoostRounds1080	TGW_1	-0.0290088	0.00768734	6860	-3.77359	0.0624628	Pearson
LearningRate0.1605 BoostRounds100 - LearningRate0.1605 BoostRounds1080	TGW_1	-0.0390674	0.00768734	6860	-5.08204	0.000225255	Pearson
LearningRate0.1605 BoostRounds100 - LearningRate0.2 BoostRounds1080	TGW_1	-0.0262307	0.00768734	6860	-3.41219	0.186098	Pearson
LearningRate0.1605 BoostRounds100 - LearningRate0.0025 BoostRounds2060	TGW_1	-0.0484879	0.00768734	6860	-6.3075	1.88506e-07	Pearson
LearningRate0.1605 BoostRounds100 - LearningRate0.042 BoostRounds2060	TGW_1	-0.0650641	0.00768734	6860	-8.46381	4.92772e-12	Pearson
LearningRate0.1605 BoostRounds100 - LearningRate0.0815 BoostRounds2060	TGW_1	-0.0479834	0.00768734	6860	-6.24188	2.86421e-07	Pearson
LearningRate0.1605 BoostRounds100 - LearningRate0.121 BoostRounds2060	TGW_1	-0.0301626	0.00768734	6860	-3.92367	0.0370911	Pearson
LearningRate0.1605 BoostRounds100 - LearningRate0.1605 BoostRounds2060	TGW_1	-0.038607	0.00768734	6860	-5.02216	0.000305606	Pearson
LearningRate0.1605 BoostRounds100 - LearningRate0.2 BoostRounds2060	TGW_1	-0.0256526	0.00768734	6860	-3.33699	0.226277	Pearson
LearningRate0.1605 BoostRounds100 - LearningRate0.0025 BoostRounds3040	TGW_1	-0.0558168	0.00768734	6860	-7.26087	2.73559e-10	Pearson
LearningRate0.1605 BoostRounds100 - LearningRate0.042 BoostRounds3040	TGW_1	-0.0662473	0.00768734	6860	-8.61772	4.8771e-12	Pearson
LearningRate0.1605 BoostRounds100 - LearningRate0.0815 BoostRounds3040	TGW_1	-0.0477983	0.00768734	6860	-6.21779	3.33598e-07	Pearson
LearningRate0.1605 BoostRounds100 - LearningRate0.121 BoostRounds3040	TGW_1	-0.0295984	0.00768734	6860	-3.85028	0.0480818	Pearson
LearningRate0.1605 BoostRounds100 - LearningRate0.1605 BoostRounds3040	TGW_1	-0.038282	0.00768734	6860	-4.97988	0.000378108	Pearson
LearningRate0.1605 BoostRounds100 - LearningRate0.2 BoostRounds3040	TGW_1	-0.0254955	0.00768734	6860	-3.31656	0.238138	Pearson
LearningRate0.1605 BoostRounds100 - LearningRate0.0025 BoostRounds4020	TGW_1	-0.0599773	0.00768734	6860	-7.8021	9.28113e-12	Pearson
LearningRate0.1605 BoostRounds100 - LearningRate0.042 BoostRounds4020	TGW_1	-0.0653863	0.00768734	6860	-8.50572	4.91129e-12	Pearson
LearningRate0.1605 BoostRounds100 - LearningRate0.0815 BoostRounds4020	TGW_1	-0.0472577	0.00768734	6860	-6.14747	5.1896e-07	Pearson
LearningRate0.1605 BoostRounds100 - LearningRate0.121 BoostRounds4020	TGW_1	-0.0294871	0.00768734	6860	-3.8358	0.0505556	Pearson
LearningRate0.1605 BoostRounds100 - LearningRate0.1605 BoostRounds4020	TGW_1	-0.0382462	0.00768734	6860	-4.97522	0.000387052	Pearson
LearningRate0.1605 BoostRounds100 - LearningRate0.2 BoostRounds4020	TGW_1	-0.025488	0.00768734	6860	-3.31558	0.238719	Pearson
LearningRate0.1605 BoostRounds100 - LearningRate0.0025 BoostRounds5000	TGW_1	-0.062654	0.00768734	6860	-8.15029	5.26001e-12	Pearson
LearningRate0.1605 BoostRounds100 - LearningRate0.042 BoostRounds5000	TGW_1	-0.0645888	0.00768734	6860	-8.40197	4.95615e-12	Pearson
LearningRate0.1605 BoostRounds100 - LearningRate0.0815 BoostRounds5000	TGW_1	-0.046988	0.00768734	6860	-6.11239	6.45748e-07	Pearson
LearningRate0.1605 BoostRounds100 - LearningRate0.121 BoostRounds5000	TGW_1	-0.0294395	0.00768734	6860	-3.8296	0.0516462	Pearson
LearningRate0.1605 BoostRounds100 - LearningRate0.1605 BoostRounds5000	TGW_1	-0.0382364	0.00768734	6860	-4.97395	0.000389508	Pearson
LearningRate0.1605 BoostRounds100 - LearningRate0.2 BoostRounds5000	TGW_1	-0.0254871	0.00768734	6860	-3.31547	0.238783	Pearson
LearningRate0.2 BoostRounds100 - LearningRate0.0025 BoostRounds1080	TGW_1	-0.04514	0.00768734	6860	-5.87199	2.79351e-06	Pearson
LearningRate0.2 BoostRounds100 - LearningRate0.042 BoostRounds1080	TGW_1	-0.0728704	0.00768734	6860	-9.47927	4.87133e-12	Pearson
LearningRate0.2 BoostRounds100 - LearningRate0.0815 BoostRounds1080	TGW_1	-0.0582704	0.00768734	6860	-7.58005	2.93875e-11	Pearson
LearningRate0.2 BoostRounds100 - LearningRate0.121 BoostRounds1080	TGW_1	-0.0391452	0.00768734	6860	-5.09217	0.000213838	Pearson
LearningRate0.2 BoostRounds100 - LearningRate0.1605 BoostRounds1080	TGW_1	-0.0492038	0.00768734	6860	-6.40063	1.03356e-07	Pearson
LearningRate0.2 BoostRounds100 - LearningRate0.2 BoostRounds1080	TGW_1	-0.0363671	0.00768734	6860	-4.73078	0.00127032	Pearson
LearningRate0.2 BoostRounds100 - LearningRate0.0025 BoostRounds2060	TGW_1	-0.0586243	0.00768734	6860	-7.62609	2.20649e-11	Pearson
LearningRate0.2 BoostRounds100 - LearningRate0.042 BoostRounds2060	TGW_1	-0.0752006	0.00768734	6860	-9.78239	4.9194e-12	Pearson
LearningRate0.2 BoostRounds100 - LearningRate0.0815 BoostRounds2060	TGW_1	-0.0581198	0.00768734	6860	-7.56047	3.33557e-11	Pearson
LearningRate0.2 BoostRounds100 - LearningRate0.121 BoostRounds2060	TGW_1	-0.040299	0.00768734	6860	-5.24226	9.763e-05	Pearson
LearningRate0.2 BoostRounds100 - LearningRate0.1605 BoostRounds2060	TGW_1	-0.0487434	0.00768734	6860	-6.34074	1.52262e-07	Pearson
LearningRate0.2 BoostRounds100 - LearningRate0.2 BoostRounds2060	TGW_1	-0.035789	0.00768734	6860	-4.65558	0.00180469	Pearson
LearningRate0.2 BoostRounds100 - LearningRate0.0025 BoostRounds3040	TGW_1	-0.0659532	0.00768734	6860	-8.57946	4.88665e-12	Pearson
LearningRate0.2 BoostRounds100 - LearningRate0.042 BoostRounds3040	TGW_1	-0.0763837	0.00768734	6860	-9.9363	4.88898e-12	Pearson
LearningRate0.2 BoostRounds100 - LearningRate0.0815 BoostRounds3040	TGW_1	-0.0579347	0.00768734	6860	-7.53638	3.91094e-11	Pearson
LearningRate0.2 BoostRounds100 - LearningRate0.121 BoostRounds3040	TGW_1	-0.0397348	0.00768734	6860	-5.16886	0.0001437	Pearson
LearningRate0.2 BoostRounds100 - LearningRate0.1605 BoostRounds3040	TGW_1	-0.0484185	0.00768734	6860	-6.29847	1.9973e-07	Pearson
LearningRate0.2 BoostRounds100 - LearningRate0.2 BoostRounds3040	TGW_1	-0.0356319	0.00768734	6860	-4.63515	0.00198291	Pearson
LearningRate0.2 BoostRounds100 - LearningRate0.0025 BoostRounds4020	TGW_1	-0.0701138	0.00768734	6860	-9.12068	4.97302e-12	Pearson
LearningRate0.2 BoostRounds100 - LearningRate0.042 BoostRounds4020	TGW_1	-0.0755227	0.00768734	6860	-9.8243	4.91729e-12	Pearson
LearningRate0.2 BoostRounds100 - LearningRate0.0815 BoostRounds4020	TGW_1	-0.0573941	0.00768734	6860	-7.46605	6.32364e-11	Pearson
LearningRate0.2 BoostRounds100 - LearningRate0.121 BoostRounds4020	TGW_1	-0.0396235	0.00768734	6860	-5.15438	0.000154981	Pearson
LearningRate0.2 BoostRounds100 - LearningRate0.1605 BoostRounds4020	TGW_1	-0.0483826	0.00768734	6860	-6.2938	2.05783e-07	Pearson
LearningRate0.2 BoostRounds100 - LearningRate0.2 BoostRounds4020	TGW_1	-0.0356244	0.00768734	6860	-4.63417	0.00199188	Pearson
LearningRate0.2 BoostRounds100 - LearningRate0.0025 BoostRounds5000	TGW_1	-0.0727904	0.00768734	6860	-9.46887	4.8751e-12	Pearson
LearningRate0.2 BoostRounds100 - LearningRate0.042 BoostRounds5000	TGW_1	-0.0747252	0.00768734	6860	-9.72055	4.92639e-12	Pearson
LearningRate0.2 BoostRounds100 - LearningRate0.0815 BoostRounds5000	TGW_1	-0.0571244	0.00768734	6860	-7.43097	8.08787e-11	Pearson
LearningRate0.2 BoostRounds100 - LearningRate0.121 BoostRounds5000	TGW_1	-0.0395759	0.00768734	6860	-5.14819	0.000160059	Pearson
LearningRate0.2 BoostRounds100 - LearningRate0.1605 BoostRounds5000	TGW_1	-0.0483729	0.00768734	6860	-6.29254	2.07452e-07	Pearson
LearningRate0.2 BoostRounds100 - LearningRate0.2 BoostRounds5000	TGW_1	-0.0356236	0.00768734	6860	-4.63406	0.00199287	Pearson
LearningRate0.0025 BoostRounds1080 - LearningRate0.042 BoostRounds1080	TGW_1	-0.0277304	0.00768734	6860	-3.60728	0.106378	Pearson
LearningRate0.0025 BoostRounds1080 - LearningRate0.0815 BoostRounds1080	TGW_1	-0.0131304	0.00768734	6860	-1.70805	0.999532	Pearson
LearningRate0.0025 BoostRounds1080 - LearningRate0.121 BoostRounds1080	TGW_1	0.00599475	0.00768734	6860	0.779821	1	Pearson
LearningRate0.0025 BoostRounds1080 - LearningRate0.1605 BoostRounds1080	TGW_1	-0.00406378	0.00768734	6860	-0.528633	1	Pearson
LearningRate0.0025 BoostRounds1080 - LearningRate0.2 BoostRounds1080	TGW_1	0.0087729	0.00768734	6860	1.14121	1	Pearson
LearningRate0.0025 BoostRounds1080 - LearningRate0.0025 BoostRounds2060	TGW_1	-0.0134843	0.00768734	6860	-1.75409	0.999206	Pearson
LearningRate0.0025 BoostRounds1080 - LearningRate0.042 BoostRounds2060	TGW_1	-0.0300606	0.00768734	6860	-3.9104	0.0388987	Pearson
LearningRate0.0025 BoostRounds1080 - LearningRate0.0815 BoostRounds2060	TGW_1	-0.0129799	0.00768734	6860	-1.68847	0.999629	Pearson
LearningRate0.0025 BoostRounds1080 - LearningRate0.121 BoostRounds2060	TGW_1	0.00484097	0.00768734	6860	0.629733	1	Pearson
LearningRate0.0025 BoostRounds1080 - LearningRate0.1605 BoostRounds2060	TGW_1	-0.00360344	0.00768734	6860	-0.46875	1	Pearson
LearningRate0.0025 BoostRounds1080 - LearningRate0.2 BoostRounds2060	TGW_1	0.009351	0.00768734	6860	1.21642	1	Pearson
LearningRate0.0025 BoostRounds1080 - LearningRate0.0025 BoostRounds3040	TGW_1	-0.0208132	0.00768734	6860	-2.70746	0.712322	Pearson
LearningRate0.0025 BoostRounds1080 - LearningRate0.042 BoostRounds3040	TGW_1	-0.0312437	0.00768734	6860	-4.06431	0.0220258	Pearson
LearningRate0.0025 BoostRounds1080 - LearningRate0.0815 BoostRounds3040	TGW_1	-0.0127947	0.00768734	6860	-1.66439	0.999724	Pearson
LearningRate0.0025 BoostRounds1080 - LearningRate0.121 BoostRounds3040	TGW_1	0.00540519	0.00768734	6860	0.703129	1	Pearson
LearningRate0.0025 BoostRounds1080 - LearningRate0.1605 BoostRounds3040	TGW_1	-0.00327846	0.00768734	6860	-0.426476	1	Pearson
LearningRate0.0025 BoostRounds1080 - LearningRate0.2 BoostRounds3040	TGW_1	0.00950805	0.00768734	6860	1.23685	1	Pearson
LearningRate0.0025 BoostRounds1080 - LearningRate0.0025 BoostRounds4020	TGW_1	-0.0249738	0.00768734	6860	-3.24869	0.280413	Pearson
LearningRate0.0025 BoostRounds1080 - LearningRate0.042 BoostRounds4020	TGW_1	-0.0303827	0.00768734	6860	-3.95231	0.0334404	Pearson
LearningRate0.0025 BoostRounds1080 - LearningRate0.0815 BoostRounds4020	TGW_1	-0.0122541	0.00768734	6860	-1.59406	0.99989	Pearson
LearningRate0.0025 BoostRounds1080 - LearningRate0.121 BoostRounds4020	TGW_1	0.00551653	0.00768734	6860	0.717613	1	Pearson
LearningRate0.0025 BoostRounds1080 - LearningRate0.1605 BoostRounds4020	TGW_1	-0.00324258	0.00768734	6860	-0.421808	1	Pearson
LearningRate0.0025 BoostRounds1080 - LearningRate0.2 BoostRounds4020	TGW_1	0.0095156	0.00768734	6860	1.23783	1	Pearson
LearningRate0.0025 BoostRounds1080 - LearningRate0.0025 BoostRounds5000	TGW_1	-0.0276504	0.00768734	6860	-3.59688	0.109798	Pearson
LearningRate0.0025 BoostRounds1080 - LearningRate0.042 BoostRounds5000	TGW_1	-0.0295852	0.00768734	6860	-3.84856	0.0483696	Pearson
LearningRate0.0025 BoostRounds1080 - LearningRate0.0815 BoostRounds5000	TGW_1	-0.0119844	0.00768734	6860	-1.55898	0.999932	Pearson
LearningRate0.0025 BoostRounds1080 - LearningRate0.121 BoostRounds5000	TGW_1	0.00556413	0.00768734	6860	0.723805	1	Pearson
LearningRate0.0025 BoostRounds1080 - LearningRate0.1605 BoostRounds5000	TGW_1	-0.00323286	0.00768734	6860	-0.420544	1	Pearson
LearningRate0.0025 BoostRounds1080 - LearningRate0.2 BoostRounds5000	TGW_1	0.00951643	0.00768734	6860	1.23794	1	Pearson
LearningRate0.042 BoostRounds1080 - LearningRate0.0815 BoostRounds1080	TGW_1	0.0146	0.00768734	6860	1.89922	0.996544	Pearson
LearningRate0.042 BoostRounds1080 - LearningRate0.121 BoostRounds1080	TGW_1	0.0337251	0.00768734	6860	4.3871	0.00596151	Pearson
LearningRate0.042 BoostRounds1080 - LearningRate0.1605 BoostRounds1080	TGW_1	0.0236666	0.00768734	6860	3.07865	0.404046	Pearson
LearningRate0.042 BoostRounds1080 - LearningRate0.2 BoostRounds1080	TGW_1	0.0365033	0.00768734	6860	4.74849	0.0011683	Pearson
LearningRate0.042 BoostRounds1080 - LearningRate0.0025 BoostRounds2060	TGW_1	0.0142461	0.00768734	6860	1.85318	0.997767	Pearson
LearningRate0.042 BoostRounds1080 - LearningRate0.042 BoostRounds2060	TGW_1	-0.0023302	0.00768734	6860	-0.303122	1	Pearson
LearningRate0.042 BoostRounds1080 - LearningRate0.0815 BoostRounds2060	TGW_1	0.0147505	0.00768734	6860	1.91881	0.995871	Pearson
LearningRate0.042 BoostRounds1080 - LearningRate0.121 BoostRounds2060	TGW_1	0.0325713	0.00768734	6860	4.23701	0.01115	Pearson
LearningRate0.042 BoostRounds1080 - LearningRate0.1605 BoostRounds2060	TGW_1	0.0241269	0.00768734	6860	3.13853	0.357895	Pearson
LearningRate0.042 BoostRounds1080 - LearningRate0.2 BoostRounds2060	TGW_1	0.0370814	0.00768734	6860	4.82369	0.000815374	Pearson
LearningRate0.042 BoostRounds1080 - LearningRate0.0025 BoostRounds3040	TGW_1	0.00691719	0.00768734	6860	0.899817	1	Pearson
LearningRate0.042 BoostRounds1080 - LearningRate0.042 BoostRounds3040	TGW_1	-0.00351335	0.00768734	6860	-0.45703	1	Pearson
LearningRate0.042 BoostRounds1080 - LearningRate0.0815 BoostRounds3040	TGW_1	0.0149357	0.00768734	6860	1.94289	0.994893	Pearson
LearningRate0.042 BoostRounds1080 - LearningRate0.121 BoostRounds3040	TGW_1	0.0331356	0.00768734	6860	4.31041	0.00824121	Pearson
LearningRate0.042 BoostRounds1080 - LearningRate0.1605 BoostRounds3040	TGW_1	0.0244519	0.00768734	6860	3.1808	0.326939	Pearson
LearningRate0.042 BoostRounds1080 - LearningRate0.2 BoostRounds3040	TGW_1	0.0372384	0.00768734	6860	4.84412	0.00073861	Pearson
LearningRate0.042 BoostRounds1080 - LearningRate0.0025 BoostRounds4020	TGW_1	0.0027566	0.00768734	6860	0.35859	1	Pearson
LearningRate0.042 BoostRounds1080 - LearningRate0.042 BoostRounds4020	TGW_1	-0.00265238	0.00768734	6860	-0.345032	1	Pearson
LearningRate0.042 BoostRounds1080 - LearningRate0.0815 BoostRounds4020	TGW_1	0.0154763	0.00768734	6860	2.01322	0.990855	Pearson
LearningRate0.042 BoostRounds1080 - LearningRate0.121 BoostRounds4020	TGW_1	0.0332469	0.00768734	6860	4.32489	0.0077571	Pearson
LearningRate0.042 BoostRounds1080 - LearningRate0.1605 BoostRounds4020	TGW_1	0.0244878	0.00768734	6860	3.18547	0.323611	Pearson
LearningRate0.042 BoostRounds1080 - LearningRate0.2 BoostRounds4020	TGW_1	0.037246	0.00768734	6860	4.84511	0.000735098	Pearson
LearningRate0.042 BoostRounds1080 - LearningRate0.0025 BoostRounds5000	TGW_1	7.99417e-05	0.00768734	6860	0.0103991	1	Pearson
LearningRate0.042 BoostRounds1080 - LearningRate0.042 BoostRounds5000	TGW_1	-0.00185482	0.00768734	6860	-0.241283	1	Pearson
LearningRate0.042 BoostRounds1080 - LearningRate0.0815 BoostRounds5000	TGW_1	0.015746	0.00768734	6860	2.0483	0.988014	Pearson
LearningRate0.042 BoostRounds1080 - LearningRate0.121 BoostRounds5000	TGW_1	0.0332945	0.00768734	6860	4.33108	0.00755824	Pearson
LearningRate0.042 BoostRounds1080 - LearningRate0.1605 BoostRounds5000	TGW_1	0.0244975	0.00768734	6860	3.18673	0.322713	Pearson
LearningRate0.042 BoostRounds1080 - LearningRate0.2 BoostRounds5000	TGW_1	0.0372468	0.00768734	6860	4.84521	0.000734711	Pearson
LearningRate0.0815 BoostRounds1080 - LearningRate0.121 BoostRounds1080	TGW_1	0.0191251	0.00768734	6860	2.48788	0.860565	Pearson
LearningRate0.0815 BoostRounds1080 - LearningRate0.1605 BoostRounds1080	TGW_1	0.00906661	0.00768734	6860	1.17942	1	Pearson
LearningRate0.0815 BoostRounds1080 - LearningRate0.2 BoostRounds1080	TGW_1	0.0219033	0.00768734	6860	2.84927	0.595702	Pearson
LearningRate0.0815 BoostRounds1080 - LearningRate0.0025 BoostRounds2060	TGW_1	-0.000353924	0.00768734	6860	-0.0460398	1	Pearson
LearningRate0.0815 BoostRounds1080 - LearningRate0.042 BoostRounds2060	TGW_1	-0.0169302	0.00768734	6860	-2.20235	0.965967	Pearson
LearningRate0.0815 BoostRounds1080 - LearningRate0.0815 BoostRounds2060	TGW_1	0.000150538	0.00768734	6860	0.0195826	1	Pearson
LearningRate0.0815 BoostRounds1080 - LearningRate0.121 BoostRounds2060	TGW_1	0.0179714	0.00768734	6860	2.33779	0.928321	Pearson
LearningRate0.0815 BoostRounds1080 - LearningRate0.1605 BoostRounds2060	TGW_1	0.00952695	0.00768734	6860	1.2393	1	Pearson
LearningRate0.0815 BoostRounds1080 - LearningRate0.2 BoostRounds2060	TGW_1	0.0224814	0.00768734	6860	2.92447	0.531635	Pearson
LearningRate0.0815 BoostRounds1080 - LearningRate0.0025 BoostRounds3040	TGW_1	-0.00768278	0.00768734	6860	-0.999407	1	Pearson
LearningRate0.0815 BoostRounds1080 - LearningRate0.042 BoostRounds3040	TGW_1	-0.0181133	0.00768734	6860	-2.35625	0.921538	Pearson
LearningRate0.0815 BoostRounds1080 - LearningRate0.0815 BoostRounds3040	TGW_1	0.000335697	0.00768734	6860	0.0436689	1	Pearson
LearningRate0.0815 BoostRounds1080 - LearningRate0.121 BoostRounds3040	TGW_1	0.0185356	0.00768734	6860	2.41118	0.898813	Pearson
LearningRate0.0815 BoostRounds1080 - LearningRate0.1605 BoostRounds3040	TGW_1	0.00985193	0.00768734	6860	1.28158	0.999999	Pearson
LearningRate0.0815 BoostRounds1080 - LearningRate0.2 BoostRounds3040	TGW_1	0.0226384	0.00768734	6860	2.9449	0.514278	Pearson
LearningRate0.0815 BoostRounds1080 - LearningRate0.0025 BoostRounds4020	TGW_1	-0.0118434	0.00768734	6860	-1.54063	0.999948	Pearson
LearningRate0.0815 BoostRounds1080 - LearningRate0.042 BoostRounds4020	TGW_1	-0.0172524	0.00768734	6860	-2.24426	0.956453	Pearson
LearningRate0.0815 BoostRounds1080 - LearningRate0.0815 BoostRounds4020	TGW_1	0.000876313	0.00768734	6860	0.113994	1	Pearson
LearningRate0.0815 BoostRounds1080 - LearningRate0.121 BoostRounds4020	TGW_1	0.0186469	0.00768734	6860	2.42567	0.892174	Pearson
LearningRate0.0815 BoostRounds1080 - LearningRate0.1605 BoostRounds4020	TGW_1	0.00988781	0.00768734	6860	1.28625	0.999999	Pearson
LearningRate0.0815 BoostRounds1080 - LearningRate0.2 BoostRounds4020	TGW_1	0.022646	0.00768734	6860	2.94588	0.513446	Pearson
LearningRate0.0815 BoostRounds1080 - LearningRate0.0025 BoostRounds5000	TGW_1	-0.01452	0.00768734	6860	-1.88882	0.996862	Pearson
LearningRate0.0815 BoostRounds1080 - LearningRate0.042 BoostRounds5000	TGW_1	-0.0164548	0.00768734	6860	-2.14051	0.977003	Pearson
LearningRate0.0815 BoostRounds1080 - LearningRate0.0815 BoostRounds5000	TGW_1	0.00114598	0.00768734	6860	0.149074	1	Pearson
LearningRate0.0815 BoostRounds1080 - LearningRate0.121 BoostRounds5000	TGW_1	0.0186945	0.00768734	6860	2.43186	0.889253	Pearson
LearningRate0.0815 BoostRounds1080 - LearningRate0.1605 BoostRounds5000	TGW_1	0.00989753	0.00768734	6860	1.28751	0.999999	Pearson
LearningRate0.0815 BoostRounds1080 - LearningRate0.2 BoostRounds5000	TGW_1	0.0226468	0.00768734	6860	2.94599	0.513354	Pearson
LearningRate0.121 BoostRounds1080 - LearningRate0.1605 BoostRounds1080	TGW_1	-0.0100585	0.00768734	6860	-1.30845	0.999999	Pearson
LearningRate0.121 BoostRounds1080 - LearningRate0.2 BoostRounds1080	TGW_1	0.00277815	0.00768734	6860	0.361393	1	Pearson
LearningRate0.121 BoostRounds1080 - LearningRate0.0025 BoostRounds2060	TGW_1	-0.0194791	0.00768734	6860	-2.53392	0.833986	Pearson
LearningRate0.121 BoostRounds1080 - LearningRate0.042 BoostRounds2060	TGW_1	-0.0360553	0.00768734	6860	-4.69022	0.00153649	Pearson
LearningRate0.121 BoostRounds1080 - LearningRate0.0815 BoostRounds2060	TGW_1	-0.0189746	0.00768734	6860	-2.46829	0.871055	Pearson
LearningRate0.121 BoostRounds1080 - LearningRate0.121 BoostRounds2060	TGW_1	-0.00115378	0.00768734	6860	-0.150088	1	Pearson
LearningRate0.121 BoostRounds1080 - LearningRate0.1605 BoostRounds2060	TGW_1	-0.00959818	0.00768734	6860	-1.24857	1	Pearson
LearningRate0.121 BoostRounds1080 - LearningRate0.2 BoostRounds2060	TGW_1	0.00335626	0.00768734	6860	0.436596	1	Pearson
LearningRate0.121 BoostRounds1080 - LearningRate0.0025 BoostRounds3040	TGW_1	-0.0268079	0.00768734	6860	-3.48728	0.151369	Pearson
LearningRate0.121 BoostRounds1080 - LearningRate0.042 BoostRounds3040	TGW_1	-0.0372385	0.00768734	6860	-4.84413	0.00073859	Pearson
LearningRate0.121 BoostRounds1080 - LearningRate0.0815 BoostRounds3040	TGW_1	-0.0187894	0.00768734	6860	-2.44421	0.883278	Pearson
LearningRate0.121 BoostRounds1080 - LearningRate0.121 BoostRounds3040	TGW_1	-0.000589558	0.00768734	6860	-0.0766921	1	Pearson
LearningRate0.121 BoostRounds1080 - LearningRate0.1605 BoostRounds3040	TGW_1	-0.00927321	0.00768734	6860	-1.2063	1	Pearson
LearningRate0.121 BoostRounds1080 - LearningRate0.2 BoostRounds3040	TGW_1	0.0035133	0.00768734	6860	0.457025	1	Pearson
LearningRate0.121 BoostRounds1080 - LearningRate0.0025 BoostRounds4020	TGW_1	-0.0309685	0.00768734	6860	-4.02851	0.0252238	Pearson
LearningRate0.121 BoostRounds1080 - LearningRate0.042 BoostRounds4020	TGW_1	-0.0363775	0.00768734	6860	-4.73213	0.00126224	Pearson
LearningRate0.121 BoostRounds1080 - LearningRate0.0815 BoostRounds4020	TGW_1	-0.0182488	0.00768734	6860	-2.37388	0.914665	Pearson
LearningRate0.121 BoostRounds1080 - LearningRate0.121 BoostRounds4020	TGW_1	-0.000478217	0.00768734	6860	-0.0622084	1	Pearson
LearningRate0.121 BoostRounds1080 - LearningRate0.1605 BoostRounds4020	TGW_1	-0.00923732	0.00768734	6860	-1.20163	1	Pearson
LearningRate0.121 BoostRounds1080 - LearningRate0.2 BoostRounds4020	TGW_1	0.00352085	0.00768734	6860	0.458007	1	Pearson
LearningRate0.121 BoostRounds1080 - LearningRate0.0025 BoostRounds5000	TGW_1	-0.0336452	0.00768734	6860	-4.3767	0.00623203	Pearson
LearningRate0.121 BoostRounds1080 - LearningRate0.042 BoostRounds5000	TGW_1	-0.0355799	0.00768734	6860	-4.62838	0.00204549	Pearson
LearningRate0.121 BoostRounds1080 - LearningRate0.0815 BoostRounds5000	TGW_1	-0.0179792	0.00768734	6860	-2.3388	0.92796	Pearson
LearningRate0.121 BoostRounds1080 - LearningRate0.121 BoostRounds5000	TGW_1	-0.000430617	0.00768734	6860	-0.0560164	1	Pearson
LearningRate0.121 BoostRounds1080 - LearningRate0.1605 BoostRounds5000	TGW_1	-0.00922761	0.00768734	6860	-1.20037	1	Pearson
LearningRate0.121 BoostRounds1080 - LearningRate0.2 BoostRounds5000	TGW_1	0.00352169	0.00768734	6860	0.458115	1	Pearson
LearningRate0.1605 BoostRounds1080 - LearningRate0.2 BoostRounds1080	TGW_1	0.0128367	0.00768734	6860	1.66985	0.999705	Pearson
LearningRate0.1605 BoostRounds1080 - LearningRate0.0025 BoostRounds2060	TGW_1	-0.00942053	0.00768734	6860	-1.22546	1	Pearson
LearningRate0.1605 BoostRounds1080 - LearningRate0.042 BoostRounds2060	TGW_1	-0.0259968	0.00768734	6860	-3.38177	0.201696	Pearson
LearningRate0.1605 BoostRounds1080 - LearningRate0.0815 BoostRounds2060	TGW_1	-0.00891607	0.00768734	6860	-1.15984	1	Pearson
LearningRate0.1605 BoostRounds1080 - LearningRate0.121 BoostRounds2060	TGW_1	0.00890475	0.00768734	6860	1.15837	1	Pearson
LearningRate0.1605 BoostRounds1080 - LearningRate0.1605 BoostRounds2060	TGW_1	0.000460347	0.00768734	6860	0.0598838	1	Pearson
LearningRate0.1605 BoostRounds1080 - LearningRate0.2 BoostRounds2060	TGW_1	0.0134148	0.00768734	6860	1.74505	0.999283	Pearson
LearningRate0.1605 BoostRounds1080 - LearningRate0.0025 BoostRounds3040	TGW_1	-0.0167494	0.00768734	6860	-2.17883	0.970561	Pearson
LearningRate0.1605 BoostRounds1080 - LearningRate0.042 BoostRounds3040	TGW_1	-0.0271799	0.00768734	6860	-3.53568	0.13173	Pearson
LearningRate0.1605 BoostRounds1080 - LearningRate0.0815 BoostRounds3040	TGW_1	-0.00873091	0.00768734	6860	-1.13575	1	Pearson
LearningRate0.1605 BoostRounds1080 - LearningRate0.121 BoostRounds3040	TGW_1	0.00946897	0.00768734	6860	1.23176	1	Pearson
LearningRate0.1605 BoostRounds1080 - LearningRate0.1605 BoostRounds3040	TGW_1	0.000785321	0.00768734	6860	0.102158	1	Pearson
LearningRate0.1605 BoostRounds1080 - LearningRate0.2 BoostRounds3040	TGW_1	0.0135718	0.00768734	6860	1.76548	0.9991	Pearson
LearningRate0.1605 BoostRounds1080 - LearningRate0.0025 BoostRounds4020	TGW_1	-0.02091	0.00768734	6860	-2.72006	0.702412	Pearson
LearningRate0.1605 BoostRounds1080 - LearningRate0.042 BoostRounds4020	TGW_1	-0.026319	0.00768734	6860	-3.42368	0.180442	Pearson
LearningRate0.1605 BoostRounds1080 - LearningRate0.0815 BoostRounds4020	TGW_1	-0.0081903	0.00768734	6860	-1.06543	1	Pearson
LearningRate0.1605 BoostRounds1080 - LearningRate0.121 BoostRounds4020	TGW_1	0.00958031	0.00768734	6860	1.24625	1	Pearson
LearningRate0.1605 BoostRounds1080 - LearningRate0.1605 BoostRounds4020	TGW_1	0.000821204	0.00768734	6860	0.106826	1	Pearson
LearningRate0.1605 BoostRounds1080 - LearningRate0.2 BoostRounds4020	TGW_1	0.0135794	0.00768734	6860	1.76646	0.99909	Pearson
LearningRate0.1605 BoostRounds1080 - LearningRate0.0025 BoostRounds5000	TGW_1	-0.0235866	0.00768734	6860	-3.06825	0.412304	Pearson
LearningRate0.1605 BoostRounds1080 - LearningRate0.042 BoostRounds5000	TGW_1	-0.0255214	0.00768734	6860	-3.31993	0.236157	Pearson
LearningRate0.1605 BoostRounds1080 - LearningRate0.0815 BoostRounds5000	TGW_1	-0.00792062	0.00768734	6860	-1.03035	1	Pearson
LearningRate0.1605 BoostRounds1080 - LearningRate0.121 BoostRounds5000	TGW_1	0.00962791	0.00768734	6860	1.25244	1	Pearson
LearningRate0.1605 BoostRounds1080 - LearningRate0.1605 BoostRounds5000	TGW_1	0.000830917	0.00768734	6860	0.108089	1	Pearson
LearningRate0.1605 BoostRounds1080 - LearningRate0.2 BoostRounds5000	TGW_1	0.0135802	0.00768734	6860	1.76657	0.999089	Pearson
LearningRate0.2 BoostRounds1080 - LearningRate0.0025 BoostRounds2060	TGW_1	-0.0222572	0.00768734	6860	-2.89531	0.556491	Pearson
LearningRate0.2 BoostRounds1080 - LearningRate0.042 BoostRounds2060	TGW_1	-0.0388335	0.00768734	6860	-5.05161	0.000263156	Pearson
LearningRate0.2 BoostRounds1080 - LearningRate0.0815 BoostRounds2060	TGW_1	-0.0217528	0.00768734	6860	-2.82969	0.612287	Pearson
LearningRate0.2 BoostRounds1080 - LearningRate0.121 BoostRounds2060	TGW_1	-0.00393193	0.00768734	6860	-0.511481	1	Pearson
LearningRate0.2 BoostRounds1080 - LearningRate0.1605 BoostRounds2060	TGW_1	-0.0123763	0.00768734	6860	-1.60996	0.999863	Pearson
LearningRate0.2 BoostRounds1080 - LearningRate0.2 BoostRounds2060	TGW_1	0.000578105	0.00768734	6860	0.0752023	1	Pearson
LearningRate0.2 BoostRounds1080 - LearningRate0.0025 BoostRounds3040	TGW_1	-0.0295861	0.00768734	6860	-3.84868	0.0483503	Pearson
LearningRate0.2 BoostRounds1080 - LearningRate0.042 BoostRounds3040	TGW_1	-0.0400166	0.00768734	6860	-5.20552	0.000118559	Pearson
LearningRate0.2 BoostRounds1080 - LearningRate0.0815 BoostRounds3040	TGW_1	-0.0215676	0.00768734	6860	-2.8056	0.632545	Pearson
LearningRate0.2 BoostRounds1080 - LearningRate0.121 BoostRounds3040	TGW_1	-0.00336771	0.00768734	6860	-0.438085	1	Pearson
LearningRate0.2 BoostRounds1080 - LearningRate0.1605 BoostRounds3040	TGW_1	-0.0120514	0.00768734	6860	-1.56769	0.999924	Pearson
LearningRate0.2 BoostRounds1080 - LearningRate0.2 BoostRounds3040	TGW_1	0.000735152	0.00768734	6860	0.0956315	1	Pearson
LearningRate0.2 BoostRounds1080 - LearningRate0.0025 BoostRounds4020	TGW_1	-0.0337467	0.00768734	6860	-4.3899	0.00589047	Pearson
LearningRate0.2 BoostRounds1080 - LearningRate0.042 BoostRounds4020	TGW_1	-0.0391556	0.00768734	6860	-5.09353	0.000212357	Pearson
LearningRate0.2 BoostRounds1080 - LearningRate0.0815 BoostRounds4020	TGW_1	-0.021027	0.00768734	6860	-2.73527	0.690287	Pearson
LearningRate0.2 BoostRounds1080 - LearningRate0.121 BoostRounds4020	TGW_1	-0.00325637	0.00768734	6860	-0.423602	1	Pearson
LearningRate0.2 BoostRounds1080 - LearningRate0.1605 BoostRounds4020	TGW_1	-0.0120155	0.00768734	6860	-1.56302	0.999928	Pearson
LearningRate0.2 BoostRounds1080 - LearningRate0.2 BoostRounds4020	TGW_1	0.000742703	0.00768734	6860	0.0966138	1	Pearson
LearningRate0.2 BoostRounds1080 - LearningRate0.0025 BoostRounds5000	TGW_1	-0.0364233	0.00768734	6860	-4.73809	0.00122721	Pearson
LearningRate0.2 BoostRounds1080 - LearningRate0.042 BoostRounds5000	TGW_1	-0.0383581	0.00768734	6860	-4.98978	0.000359801	Pearson
LearningRate0.2 BoostRounds1080 - LearningRate0.0815 BoostRounds5000	TGW_1	-0.0207573	0.00768734	6860	-2.70019	0.717987	Pearson
LearningRate0.2 BoostRounds1080 - LearningRate0.121 BoostRounds5000	TGW_1	-0.00320877	0.00768734	6860	-0.41741	1	Pearson
LearningRate0.2 BoostRounds1080 - LearningRate0.1605 BoostRounds5000	TGW_1	-0.0120058	0.00768734	6860	-1.56176	0.99993	Pearson
LearningRate0.2 BoostRounds1080 - LearningRate0.2 BoostRounds5000	TGW_1	0.000743535	0.00768734	6860	0.0967221	1	Pearson
LearningRate0.0025 BoostRounds2060 - LearningRate0.042 BoostRounds2060	TGW_1	-0.0165763	0.00768734	6860	-2.15631	0.974497	Pearson
LearningRate0.0025 BoostRounds2060 - LearningRate0.0815 BoostRounds2060	TGW_1	0.000504462	0.00768734	6860	0.0656224	1	Pearson
LearningRate0.0025 BoostRounds2060 - LearningRate0.121 BoostRounds2060	TGW_1	0.0183253	0.00768734	6860	2.38383	0.910613	Pearson
LearningRate0.0025 BoostRounds2060 - LearningRate0.1605 BoostRounds2060	TGW_1	0.00988088	0.00768734	6860	1.28534	0.999999	Pearson
LearningRate0.0025 BoostRounds2060 - LearningRate0.2 BoostRounds2060	TGW_1	0.0228353	0.00768734	6860	2.97051	0.49264	Pearson
LearningRate0.0025 BoostRounds2060 - LearningRate0.0025 BoostRounds3040	TGW_1	-0.00732886	0.00768734	6860	-0.953367	1	Pearson
LearningRate0.0025 BoostRounds2060 - LearningRate0.042 BoostRounds3040	TGW_1	-0.0177594	0.00768734	6860	-2.31021	0.937671	Pearson
LearningRate0.0025 BoostRounds2060 - LearningRate0.0815 BoostRounds3040	TGW_1	0.000689621	0.00768734	6860	0.0897087	1	Pearson
LearningRate0.0025 BoostRounds2060 - LearningRate0.121 BoostRounds3040	TGW_1	0.0188895	0.00768734	6860	2.45722	0.876766	Pearson
LearningRate0.0025 BoostRounds2060 - LearningRate0.1605 BoostRounds3040	TGW_1	0.0102059	0.00768734	6860	1.32762	0.999999	Pearson
LearningRate0.0025 BoostRounds2060 - LearningRate0.2 BoostRounds3040	TGW_1	0.0229924	0.00768734	6860	2.99094	0.475513	Pearson
LearningRate0.0025 BoostRounds2060 - LearningRate0.0025 BoostRounds4020	TGW_1	-0.0114894	0.00768734	6860	-1.49459	0.999974	Pearson
LearningRate0.0025 BoostRounds2060 - LearningRate0.042 BoostRounds4020	TGW_1	-0.0168984	0.00768734	6860	-2.19822	0.966811	Pearson
LearningRate0.0025 BoostRounds2060 - LearningRate0.0815 BoostRounds4020	TGW_1	0.00123024	0.00768734	6860	0.160034	1	Pearson
LearningRate0.0025 BoostRounds2060 - LearningRate0.121 BoostRounds4020	TGW_1	0.0190008	0.00768734	6860	2.47171	0.869261	Pearson
LearningRate0.0025 BoostRounds2060 - LearningRate0.1605 BoostRounds4020	TGW_1	0.0102417	0.00768734	6860	1.33229	0.999998	Pearson
LearningRate0.0025 BoostRounds2060 - LearningRate0.2 BoostRounds4020	TGW_1	0.0229999	0.00768734	6860	2.99192	0.474693	Pearson
LearningRate0.0025 BoostRounds2060 - LearningRate0.0025 BoostRounds5000	TGW_1	-0.0141661	0.00768734	6860	-1.84278	0.997984	Pearson
LearningRate0.0025 BoostRounds2060 - LearningRate0.042 BoostRounds5000	TGW_1	-0.0161009	0.00768734	6860	-2.09447	0.983215	Pearson
LearningRate0.0025 BoostRounds2060 - LearningRate0.0815 BoostRounds5000	TGW_1	0.00149991	0.00768734	6860	0.195114	1	Pearson
LearningRate0.0025 BoostRounds2060 - LearningRate0.121 BoostRounds5000	TGW_1	0.0190484	0.00768734	6860	2.4779	0.865971	Pearson
LearningRate0.0025 BoostRounds2060 - LearningRate0.1605 BoostRounds5000	TGW_1	0.0102514	0.00768734	6860	1.33355	0.999998	Pearson
LearningRate0.0025 BoostRounds2060 - LearningRate0.2 BoostRounds5000	TGW_1	0.0230007	0.00768734	6860	2.99203	0.474602	Pearson
LearningRate0.042 BoostRounds2060 - LearningRate0.0815 BoostRounds2060	TGW_1	0.0170807	0.00768734	6860	2.22193	0.961741	Pearson
LearningRate0.042 BoostRounds2060 - LearningRate0.121 BoostRounds2060	TGW_1	0.0349015	0.00768734	6860	4.54013	0.00305148	Pearson
LearningRate0.042 BoostRounds2060 - LearningRate0.1605 BoostRounds2060	TGW_1	0.0264571	0.00768734	6860	3.44165	0.171842	Pearson
LearningRate0.042 BoostRounds2060 - LearningRate0.2 BoostRounds2060	TGW_1	0.0394116	0.00768734	6860	5.12682	0.000178838	Pearson
LearningRate0.042 BoostRounds2060 - LearningRate0.0025 BoostRounds3040	TGW_1	0.00924739	0.00768734	6860	1.20294	1	Pearson
LearningRate0.042 BoostRounds2060 - LearningRate0.042 BoostRounds3040	TGW_1	-0.00118315	0.00768734	6860	-0.153908	1	Pearson
LearningRate0.042 BoostRounds2060 - LearningRate0.0815 BoostRounds3040	TGW_1	0.0172659	0.00768734	6860	2.24601	0.956015	Pearson
LearningRate0.042 BoostRounds2060 - LearningRate0.121 BoostRounds3040	TGW_1	0.0354658	0.00768734	6860	4.61353	0.00218945	Pearson
LearningRate0.042 BoostRounds2060 - LearningRate0.1605 BoostRounds3040	TGW_1	0.0267821	0.00768734	6860	3.48392	0.152809	Pearson
LearningRate0.042 BoostRounds2060 - LearningRate0.2 BoostRounds3040	TGW_1	0.0395686	0.00768734	6860	5.14725	0.000160846	Pearson
LearningRate0.042 BoostRounds2060 - LearningRate0.0025 BoostRounds4020	TGW_1	0.0050868	0.00768734	6860	0.661712	1	Pearson
LearningRate0.042 BoostRounds2060 - LearningRate0.042 BoostRounds4020	TGW_1	-0.00032218	0.00768734	6860	-0.0419105	1	Pearson
LearningRate0.042 BoostRounds2060 - LearningRate0.0815 BoostRounds4020	TGW_1	0.0178065	0.00768734	6860	2.31634	0.935673	Pearson
LearningRate0.042 BoostRounds2060 - LearningRate0.121 BoostRounds4020	TGW_1	0.0355771	0.00768734	6860	4.62801	0.00204896	Pearson
LearningRate0.042 BoostRounds2060 - LearningRate0.1605 BoostRounds4020	TGW_1	0.026818	0.00768734	6860	3.48859	0.150809	Pearson
LearningRate0.042 BoostRounds2060 - LearningRate0.2 BoostRounds4020	TGW_1	0.0395762	0.00768734	6860	5.14823	0.000160026	Pearson
LearningRate0.042 BoostRounds2060 - LearningRate0.0025 BoostRounds5000	TGW_1	0.00241014	0.00768734	6860	0.313521	1	Pearson
LearningRate0.042 BoostRounds2060 - LearningRate0.042 BoostRounds5000	TGW_1	0.000475379	0.00768734	6860	0.0618393	1	Pearson
LearningRate0.042 BoostRounds2060 - LearningRate0.0815 BoostRounds5000	TGW_1	0.0180762	0.00768734	6860	2.35142	0.923354	Pearson
LearningRate0.042 BoostRounds2060 - LearningRate0.121 BoostRounds5000	TGW_1	0.0356247	0.00768734	6860	4.6342	0.00199152	Pearson
LearningRate0.042 BoostRounds2060 - LearningRate0.1605 BoostRounds5000	TGW_1	0.0268277	0.00768734	6860	3.48986	0.150271	Pearson
LearningRate0.042 BoostRounds2060 - LearningRate0.2 BoostRounds5000	TGW_1	0.039577	0.00768734	6860	5.14834	0.000159936	Pearson
LearningRate0.0815 BoostRounds2060 - LearningRate0.121 BoostRounds2060	TGW_1	0.0178208	0.00768734	6860	2.31821	0.935056	Pearson
LearningRate0.0815 BoostRounds2060 - LearningRate0.1605 BoostRounds2060	TGW_1	0.00937642	0.00768734	6860	1.21972	1	Pearson
LearningRate0.0815 BoostRounds2060 - LearningRate0.2 BoostRounds2060	TGW_1	0.0223309	0.00768734	6860	2.90489	0.548321	Pearson
LearningRate0.0815 BoostRounds2060 - LearningRate0.0025 BoostRounds3040	TGW_1	-0.00783332	0.00768734	6860	-1.01899	1	Pearson
LearningRate0.0815 BoostRounds2060 - LearningRate0.042 BoostRounds3040	TGW_1	-0.0182639	0.00768734	6860	-2.37584	0.913878	Pearson
LearningRate0.0815 BoostRounds2060 - LearningRate0.0815 BoostRounds3040	TGW_1	0.000185159	0.00768734	6860	0.0240863	1	Pearson
LearningRate0.0815 BoostRounds2060 - LearningRate0.121 BoostRounds3040	TGW_1	0.018385	0.00768734	6860	2.3916	0.907358	Pearson
LearningRate0.0815 BoostRounds2060 - LearningRate0.1605 BoostRounds3040	TGW_1	0.00970139	0.00768734	6860	1.262	1	Pearson
LearningRate0.0815 BoostRounds2060 - LearningRate0.2 BoostRounds3040	TGW_1	0.0224879	0.00768734	6860	2.92532	0.530915	Pearson
LearningRate0.0815 BoostRounds2060 - LearningRate0.0025 BoostRounds4020	TGW_1	-0.0119939	0.00768734	6860	-1.56022	0.999931	Pearson
LearningRate0.0815 BoostRounds2060 - LearningRate0.042 BoostRounds4020	TGW_1	-0.0174029	0.00768734	6860	-2.26384	0.951384	Pearson
LearningRate0.0815 BoostRounds2060 - LearningRate0.0815 BoostRounds4020	TGW_1	0.000725775	0.00768734	6860	0.0944117	1	Pearson
LearningRate0.0815 BoostRounds2060 - LearningRate0.121 BoostRounds4020	TGW_1	0.0184964	0.00768734	6860	2.40608	0.901086	Pearson
LearningRate0.0815 BoostRounds2060 - LearningRate0.1605 BoostRounds4020	TGW_1	0.00973727	0.00768734	6860	1.26666	1	Pearson
LearningRate0.0815 BoostRounds2060 - LearningRate0.2 BoostRounds4020	TGW_1	0.0224955	0.00768734	6860	2.9263	0.530079	Pearson
LearningRate0.0815 BoostRounds2060 - LearningRate0.0025 BoostRounds5000	TGW_1	-0.0146706	0.00768734	6860	-1.90841	0.996241	Pearson
LearningRate0.0815 BoostRounds2060 - LearningRate0.042 BoostRounds5000	TGW_1	-0.0166053	0.00768734	6860	-2.16009	0.973866	Pearson
LearningRate0.0815 BoostRounds2060 - LearningRate0.0815 BoostRounds5000	TGW_1	0.000995447	0.00768734	6860	0.129492	1	Pearson
LearningRate0.0815 BoostRounds2060 - LearningRate0.121 BoostRounds5000	TGW_1	0.018544	0.00768734	6860	2.41228	0.898322	Pearson
LearningRate0.0815 BoostRounds2060 - LearningRate0.1605 BoostRounds5000	TGW_1	0.00974699	0.00768734	6860	1.26793	1	Pearson
LearningRate0.0815 BoostRounds2060 - LearningRate0.2 BoostRounds5000	TGW_1	0.0224963	0.00768734	6860	2.92641	0.529987	Pearson
LearningRate0.121 BoostRounds2060 - LearningRate0.1605 BoostRounds2060	TGW_1	-0.00844441	0.00768734	6860	-1.09848	1	Pearson
LearningRate0.121 BoostRounds2060 - LearningRate0.2 BoostRounds2060	TGW_1	0.00451003	0.00768734	6860	0.586683	1	Pearson
LearningRate0.121 BoostRounds2060 - LearningRate0.0025 BoostRounds3040	TGW_1	-0.0256541	0.00768734	6860	-3.33719	0.226161	Pearson
LearningRate0.121 BoostRounds2060 - LearningRate0.042 BoostRounds3040	TGW_1	-0.0360847	0.00768734	6860	-4.69404	0.00150933	Pearson
LearningRate0.121 BoostRounds2060 - LearningRate0.0815 BoostRounds3040	TGW_1	-0.0176357	0.00768734	6860	-2.29412	0.942711	Pearson
LearningRate0.121 BoostRounds2060 - LearningRate0.121 BoostRounds3040	TGW_1	0.000564218	0.00768734	6860	0.0733957	1	Pearson
LearningRate0.121 BoostRounds2060 - LearningRate0.1605 BoostRounds3040	TGW_1	-0.00811943	0.00768734	6860	-1.05621	1	Pearson
LearningRate0.121 BoostRounds2060 - LearningRate0.2 BoostRounds3040	TGW_1	0.00466708	0.00768734	6860	0.607113	1	Pearson
LearningRate0.121 BoostRounds2060 - LearningRate0.0025 BoostRounds4020	TGW_1	-0.0298147	0.00768734	6860	-3.87842	0.0435726	Pearson
LearningRate0.121 BoostRounds2060 - LearningRate0.042 BoostRounds4020	TGW_1	-0.0352237	0.00768734	6860	-4.58204	0.00252666	Pearson
LearningRate0.121 BoostRounds2060 - LearningRate0.0815 BoostRounds4020	TGW_1	-0.017095	0.00768734	6860	-2.22379	0.961319	Pearson
LearningRate0.121 BoostRounds2060 - LearningRate0.121 BoostRounds4020	TGW_1	0.000675559	0.00768734	6860	0.0878794	1	Pearson
LearningRate0.121 BoostRounds2060 - LearningRate0.1605 BoostRounds4020	TGW_1	-0.00808355	0.00768734	6860	-1.05154	1	Pearson
LearningRate0.121 BoostRounds2060 - LearningRate0.2 BoostRounds4020	TGW_1	0.00467463	0.00768734	6860	0.608095	1	Pearson
LearningRate0.121 BoostRounds2060 - LearningRate0.0025 BoostRounds5000	TGW_1	-0.0324914	0.00768734	6860	-4.22661	0.0116307	Pearson
LearningRate0.121 BoostRounds2060 - LearningRate0.042 BoostRounds5000	TGW_1	-0.0344262	0.00768734	6860	-4.47829	0.00401466	Pearson
LearningRate0.121 BoostRounds2060 - LearningRate0.0815 BoostRounds5000	TGW_1	-0.0168254	0.00768734	6860	-2.18871	0.968692	Pearson
LearningRate0.121 BoostRounds2060 - LearningRate0.121 BoostRounds5000	TGW_1	0.000723159	0.00768734	6860	0.0940714	1	Pearson
LearningRate0.121 BoostRounds2060 - LearningRate0.1605 BoostRounds5000	TGW_1	-0.00807384	0.00768734	6860	-1.05028	1	Pearson
LearningRate0.121 BoostRounds2060 - LearningRate0.2 BoostRounds5000	TGW_1	0.00467546	0.00768734	6860	0.608203	1	Pearson
LearningRate0.1605 BoostRounds2060 - LearningRate0.2 BoostRounds2060	TGW_1	0.0129544	0.00768734	6860	1.68517	0.999644	Pearson
LearningRate0.1605 BoostRounds2060 - LearningRate0.0025 BoostRounds3040	TGW_1	-0.0172097	0.00768734	6860	-2.23871	0.957814	Pearson
LearningRate0.1605 BoostRounds2060 - LearningRate0.042 BoostRounds3040	TGW_1	-0.0276403	0.00768734	6860	-3.59556	0.110238	Pearson
LearningRate0.1605 BoostRounds2060 - LearningRate0.0815 BoostRounds3040	TGW_1	-0.00919126	0.00768734	6860	-1.19564	1	Pearson
LearningRate0.1605 BoostRounds2060 - LearningRate0.121 BoostRounds3040	TGW_1	0.00900862	0.00768734	6860	1.17188	1	Pearson
LearningRate0.1605 BoostRounds2060 - LearningRate0.1605 BoostRounds3040	TGW_1	0.000324974	0.00768734	6860	0.042274	1	Pearson
LearningRate0.1605 BoostRounds2060 - LearningRate0.2 BoostRounds3040	TGW_1	0.0131115	0.00768734	6860	1.7056	0.999545	Pearson
LearningRate0.1605 BoostRounds2060 - LearningRate0.0025 BoostRounds4020	TGW_1	-0.0213703	0.00768734	6860	-2.77994	0.653896	Pearson
LearningRate0.1605 BoostRounds2060 - LearningRate0.042 BoostRounds4020	TGW_1	-0.0267793	0.00768734	6860	-3.48356	0.152966	Pearson
LearningRate0.1605 BoostRounds2060 - LearningRate0.0815 BoostRounds4020	TGW_1	-0.00865064	0.00768734	6860	-1.12531	1	Pearson
LearningRate0.1605 BoostRounds2060 - LearningRate0.121 BoostRounds4020	TGW_1	0.00911997	0.00768734	6860	1.18636	1	Pearson
LearningRate0.1605 BoostRounds2060 - LearningRate0.1605 BoostRounds4020	TGW_1	0.000360858	0.00768734	6860	0.0469418	1	Pearson
LearningRate0.1605 BoostRounds2060 - LearningRate0.2 BoostRounds4020	TGW_1	0.013119	0.00768734	6860	1.70658	0.99954	Pearson
LearningRate0.1605 BoostRounds2060 - LearningRate0.0025 BoostRounds5000	TGW_1	-0.024047	0.00768734	6860	-3.12813	0.365725	Pearson
LearningRate0.1605 BoostRounds2060 - LearningRate0.042 BoostRounds5000	TGW_1	-0.0259818	0.00768734	6860	-3.37981	0.202729	Pearson
LearningRate0.1605 BoostRounds2060 - LearningRate0.0815 BoostRounds5000	TGW_1	-0.00838097	0.00768734	6860	-1.09023	1	Pearson
LearningRate0.1605 BoostRounds2060 - LearningRate0.121 BoostRounds5000	TGW_1	0.00916757	0.00768734	6860	1.19255	1	Pearson
LearningRate0.1605 BoostRounds2060 - LearningRate0.1605 BoostRounds5000	TGW_1	0.000370571	0.00768734	6860	0.0482053	1	Pearson
LearningRate0.1605 BoostRounds2060 - LearningRate0.2 BoostRounds5000	TGW_1	0.0131199	0.00768734	6860	1.70669	0.999539	Pearson
LearningRate0.2 BoostRounds2060 - LearningRate0.0025 BoostRounds3040	TGW_1	-0.0301642	0.00768734	6860	-3.92388	0.037064	Pearson
LearningRate0.2 BoostRounds2060 - LearningRate0.042 BoostRounds3040	TGW_1	-0.0405947	0.00768734	6860	-5.28073	7.95378e-05	Pearson
LearningRate0.2 BoostRounds2060 - LearningRate0.0815 BoostRounds3040	TGW_1	-0.0221457	0.00768734	6860	-2.8808	0.568863	Pearson
LearningRate0.2 BoostRounds2060 - LearningRate0.121 BoostRounds3040	TGW_1	-0.00394582	0.00768734	6860	-0.513288	1	Pearson
LearningRate0.2 BoostRounds2060 - LearningRate0.1605 BoostRounds3040	TGW_1	-0.0126295	0.00768734	6860	-1.64289	0.99979	Pearson
LearningRate0.2 BoostRounds2060 - LearningRate0.2 BoostRounds3040	TGW_1	0.000157047	0.00768734	6860	0.0204293	1	Pearson
LearningRate0.2 BoostRounds2060 - LearningRate0.0025 BoostRounds4020	TGW_1	-0.0343248	0.00768734	6860	-4.4651	0.00425381	Pearson
LearningRate0.2 BoostRounds2060 - LearningRate0.042 BoostRounds4020	TGW_1	-0.0397337	0.00768734	6860	-5.16873	0.000143804	Pearson
LearningRate0.2 BoostRounds2060 - LearningRate0.0815 BoostRounds4020	TGW_1	-0.0216051	0.00768734	6860	-2.81048	0.628459	Pearson
LearningRate0.2 BoostRounds2060 - LearningRate0.121 BoostRounds4020	TGW_1	-0.00383447	0.00768734	6860	-0.498804	1	Pearson
LearningRate0.2 BoostRounds2060 - LearningRate0.1605 BoostRounds4020	TGW_1	-0.0125936	0.00768734	6860	-1.63822	0.999802	Pearson
LearningRate0.2 BoostRounds2060 - LearningRate0.2 BoostRounds4020	TGW_1	0.000164597	0.00768734	6860	0.0214115	1	Pearson
LearningRate0.2 BoostRounds2060 - LearningRate0.0025 BoostRounds5000	TGW_1	-0.0370014	0.00768734	6860	-4.8133	0.0008573	Pearson
LearningRate0.2 BoostRounds2060 - LearningRate0.042 BoostRounds5000	TGW_1	-0.0389362	0.00768734	6860	-5.06498	0.000245814	Pearson
LearningRate0.2 BoostRounds2060 - LearningRate0.0815 BoostRounds5000	TGW_1	-0.0213354	0.00768734	6860	-2.7754	0.657646	Pearson
LearningRate0.2 BoostRounds2060 - LearningRate0.121 BoostRounds5000	TGW_1	-0.00378687	0.00768734	6860	-0.492612	1	Pearson
LearningRate0.2 BoostRounds2060 - LearningRate0.1605 BoostRounds5000	TGW_1	-0.0125839	0.00768734	6860	-1.63696	0.999805	Pearson
LearningRate0.2 BoostRounds2060 - LearningRate0.2 BoostRounds5000	TGW_1	0.00016543	0.00768734	6860	0.0215198	1	Pearson
LearningRate0.0025 BoostRounds3040 - LearningRate0.042 BoostRounds3040	TGW_1	-0.0104305	0.00768734	6860	-1.35685	0.999997	Pearson
LearningRate0.0025 BoostRounds3040 - LearningRate0.0815 BoostRounds3040	TGW_1	0.00801848	0.00768734	6860	1.04308	1	Pearson
LearningRate0.0025 BoostRounds3040 - LearningRate0.121 BoostRounds3040	TGW_1	0.0262184	0.00768734	6860	3.41059	0.186898	Pearson
LearningRate0.0025 BoostRounds3040 - LearningRate0.1605 BoostRounds3040	TGW_1	0.0175347	0.00768734	6860	2.28099	0.946599	Pearson
LearningRate0.0025 BoostRounds3040 - LearningRate0.2 BoostRounds3040	TGW_1	0.0303212	0.00768734	6860	3.94431	0.0344275	Pearson
LearningRate0.0025 BoostRounds3040 - LearningRate0.0025 BoostRounds4020	TGW_1	-0.00416059	0.00768734	6860	-0.541227	1	Pearson
LearningRate0.0025 BoostRounds3040 - LearningRate0.042 BoostRounds4020	TGW_1	-0.00956958	0.00768734	6860	-1.24485	1	Pearson
LearningRate0.0025 BoostRounds3040 - LearningRate0.0815 BoostRounds4020	TGW_1	0.00855909	0.00768734	6860	1.1134	1	Pearson
LearningRate0.0025 BoostRounds3040 - LearningRate0.121 BoostRounds4020	TGW_1	0.0263297	0.00768734	6860	3.42507	0.179763	Pearson
LearningRate0.0025 BoostRounds3040 - LearningRate0.1605 BoostRounds4020	TGW_1	0.0175706	0.00768734	6860	2.28565	0.94524	Pearson
LearningRate0.0025 BoostRounds3040 - LearningRate0.2 BoostRounds4020	TGW_1	0.0303288	0.00768734	6860	3.94529	0.034305	Pearson
LearningRate0.0025 BoostRounds3040 - LearningRate0.0025 BoostRounds5000	TGW_1	-0.00683725	0.00768734	6860	-0.889418	1	Pearson
LearningRate0.0025 BoostRounds3040 - LearningRate0.042 BoostRounds5000	TGW_1	-0.00877202	0.00768734	6860	-1.1411	1	Pearson
LearningRate0.0025 BoostRounds3040 - LearningRate0.0815 BoostRounds5000	TGW_1	0.00882876	0.00768734	6860	1.14848	1	Pearson
LearningRate0.0025 BoostRounds3040 - LearningRate0.121 BoostRounds5000	TGW_1	0.0263773	0.00768734	6860	3.43127	0.176773	Pearson
LearningRate0.0025 BoostRounds3040 - LearningRate0.1605 BoostRounds5000	TGW_1	0.0175803	0.00768734	6860	2.28692	0.944867	Pearson
LearningRate0.0025 BoostRounds3040 - LearningRate0.2 BoostRounds5000	TGW_1	0.0303296	0.00768734	6860	3.9454	0.0342915	Pearson
LearningRate0.042 BoostRounds3040 - LearningRate0.0815 BoostRounds3040	TGW_1	0.018449	0.00768734	6860	2.39992	0.903787	Pearson
LearningRate0.042 BoostRounds3040 - LearningRate0.121 BoostRounds3040	TGW_1	0.0366489	0.00768734	6860	4.76744	0.00106779	Pearson
LearningRate0.042 BoostRounds3040 - LearningRate0.1605 BoostRounds3040	TGW_1	0.0279653	0.00768734	6860	3.63783	0.0968234	Pearson
LearningRate0.042 BoostRounds3040 - LearningRate0.2 BoostRounds3040	TGW_1	0.0407518	0.00768734	6860	5.30115	7.12875e-05	Pearson
LearningRate0.042 BoostRounds3040 - LearningRate0.0025 BoostRounds4020	TGW_1	0.00626995	0.00768734	6860	0.81562	1	Pearson
LearningRate0.042 BoostRounds3040 - LearningRate0.042 BoostRounds4020	TGW_1	0.000860966	0.00768734	6860	0.111998	1	Pearson
LearningRate0.042 BoostRounds3040 - LearningRate0.0815 BoostRounds4020	TGW_1	0.0189896	0.00768734	6860	2.47025	0.870029	Pearson
LearningRate0.042 BoostRounds3040 - LearningRate0.121 BoostRounds4020	TGW_1	0.0367602	0.00768734	6860	4.78192	0.000996524	Pearson
LearningRate0.042 BoostRounds3040 - LearningRate0.1605 BoostRounds4020	TGW_1	0.0280011	0.00768734	6860	3.6425	0.095427	Pearson
LearningRate0.042 BoostRounds3040 - LearningRate0.2 BoostRounds4020	TGW_1	0.0407593	0.00768734	6860	5.30214	7.09123e-05	Pearson
LearningRate0.042 BoostRounds3040 - LearningRate0.0025 BoostRounds5000	TGW_1	0.00359329	0.00768734	6860	0.46743	1	Pearson
LearningRate0.042 BoostRounds3040 - LearningRate0.042 BoostRounds5000	TGW_1	0.00165853	0.00768734	6860	0.215748	1	Pearson
LearningRate0.042 BoostRounds3040 - LearningRate0.0815 BoostRounds5000	TGW_1	0.0192593	0.00768734	6860	2.50533	0.850802	Pearson
LearningRate0.042 BoostRounds3040 - LearningRate0.121 BoostRounds5000	TGW_1	0.0368078	0.00768734	6860	4.78811	0.000967454	Pearson
LearningRate0.042 BoostRounds3040 - LearningRate0.1605 BoostRounds5000	TGW_1	0.0280108	0.00768734	6860	3.64376	0.0950518	Pearson
LearningRate0.042 BoostRounds3040 - LearningRate0.2 BoostRounds5000	TGW_1	0.0407601	0.00768734	6860	5.30225	7.0871e-05	Pearson
LearningRate0.0815 BoostRounds3040 - LearningRate0.121 BoostRounds3040	TGW_1	0.0181999	0.00768734	6860	2.36751	0.917193	Pearson
LearningRate0.0815 BoostRounds3040 - LearningRate0.1605 BoostRounds3040	TGW_1	0.00951623	0.00768734	6860	1.23791	1	Pearson
LearningRate0.0815 BoostRounds3040 - LearningRate0.2 BoostRounds3040	TGW_1	0.0223027	0.00768734	6860	2.90123	0.551439	Pearson
LearningRate0.0815 BoostRounds3040 - LearningRate0.0025 BoostRounds4020	TGW_1	-0.0121791	0.00768734	6860	-1.5843	0.999904	Pearson
LearningRate0.0815 BoostRounds3040 - LearningRate0.042 BoostRounds4020	TGW_1	-0.0175881	0.00768734	6860	-2.28793	0.944569	Pearson
LearningRate0.0815 BoostRounds3040 - LearningRate0.0815 BoostRounds4020	TGW_1	0.000540615	0.00768734	6860	0.0703254	1	Pearson
LearningRate0.0815 BoostRounds3040 - LearningRate0.121 BoostRounds4020	TGW_1	0.0183112	0.00768734	6860	2.382	0.911367	Pearson
LearningRate0.0815 BoostRounds3040 - LearningRate0.1605 BoostRounds4020	TGW_1	0.00955212	0.00768734	6860	1.24258	1	Pearson
LearningRate0.0815 BoostRounds3040 - LearningRate0.2 BoostRounds4020	TGW_1	0.0223103	0.00768734	6860	2.90221	0.550602	Pearson
LearningRate0.0815 BoostRounds3040 - LearningRate0.0025 BoostRounds5000	TGW_1	-0.0148557	0.00768734	6860	-1.93249	0.995337	Pearson
LearningRate0.0815 BoostRounds3040 - LearningRate0.042 BoostRounds5000	TGW_1	-0.0167905	0.00768734	6860	-2.18418	0.969561	Pearson
LearningRate0.0815 BoostRounds3040 - LearningRate0.0815 BoostRounds5000	TGW_1	0.000810287	0.00768734	6860	0.105405	1	Pearson
LearningRate0.0815 BoostRounds3040 - LearningRate0.121 BoostRounds5000	TGW_1	0.0183588	0.00768734	6860	2.38819	0.908795	Pearson
LearningRate0.0815 BoostRounds3040 - LearningRate0.1605 BoostRounds5000	TGW_1	0.00956183	0.00768734	6860	1.24384	1	Pearson
LearningRate0.0815 BoostRounds3040 - LearningRate0.2 BoostRounds5000	TGW_1	0.0223111	0.00768734	6860	2.90232	0.550509	Pearson
LearningRate0.121 BoostRounds3040 - LearningRate0.1605 BoostRounds3040	TGW_1	-0.00868365	0.00768734	6860	-1.1296	1	Pearson
LearningRate0.121 BoostRounds3040 - LearningRate0.2 BoostRounds3040	TGW_1	0.00410286	0.00768734	6860	0.533717	1	Pearson
LearningRate0.121 BoostRounds3040 - LearningRate0.0025 BoostRounds4020	TGW_1	-0.030379	0.00768734	6860	-3.95182	0.0335006	Pearson
LearningRate0.121 BoostRounds3040 - LearningRate0.042 BoostRounds4020	TGW_1	-0.0357879	0.00768734	6860	-4.65544	0.00180584	Pearson
LearningRate0.121 BoostRounds3040 - LearningRate0.0815 BoostRounds4020	TGW_1	-0.0176593	0.00768734	6860	-2.29719	0.941773	Pearson
LearningRate0.121 BoostRounds3040 - LearningRate0.121 BoostRounds4020	TGW_1	0.000111341	0.00768734	6860	0.0144837	1	Pearson
LearningRate0.121 BoostRounds3040 - LearningRate0.1605 BoostRounds4020	TGW_1	-0.00864777	0.00768734	6860	-1.12494	1	Pearson
LearningRate0.121 BoostRounds3040 - LearningRate0.2 BoostRounds4020	TGW_1	0.00411041	0.00768734	6860	0.534699	1	Pearson
LearningRate0.121 BoostRounds3040 - LearningRate0.0025 BoostRounds5000	TGW_1	-0.0330556	0.00768734	6860	-4.30001	0.00860578	Pearson
LearningRate0.121 BoostRounds3040 - LearningRate0.042 BoostRounds5000	TGW_1	-0.0349904	0.00768734	6860	-4.55169	0.00289739	Pearson
LearningRate0.121 BoostRounds3040 - LearningRate0.0815 BoostRounds5000	TGW_1	-0.0173896	0.00768734	6860	-2.26211	0.951848	Pearson
LearningRate0.121 BoostRounds3040 - LearningRate0.121 BoostRounds5000	TGW_1	0.000158941	0.00768734	6860	0.0206757	1	Pearson
LearningRate0.121 BoostRounds3040 - LearningRate0.1605 BoostRounds5000	TGW_1	-0.00863805	0.00768734	6860	-1.12367	1	Pearson
LearningRate0.121 BoostRounds3040 - LearningRate0.2 BoostRounds5000	TGW_1	0.00411125	0.00768734	6860	0.534807	1	Pearson
LearningRate0.1605 BoostRounds3040 - LearningRate0.2 BoostRounds3040	TGW_1	0.0127865	0.00768734	6860	1.66332	0.999728	Pearson
LearningRate0.1605 BoostRounds3040 - LearningRate0.0025 BoostRounds4020	TGW_1	-0.0216953	0.00768734	6860	-2.82221	0.618592	Pearson
LearningRate0.1605 BoostRounds3040 - LearningRate0.042 BoostRounds4020	TGW_1	-0.0271043	0.00768734	6860	-3.52584	0.135555	Pearson
LearningRate0.1605 BoostRounds3040 - LearningRate0.0815 BoostRounds4020	TGW_1	-0.00897562	0.00768734	6860	-1.16758	1	Pearson
LearningRate0.1605 BoostRounds3040 - LearningRate0.121 BoostRounds4020	TGW_1	0.00879499	0.00768734	6860	1.14409	1	Pearson
LearningRate0.1605 BoostRounds3040 - LearningRate0.1605 BoostRounds4020	TGW_1	3.58835e-05	0.00768734	6860	0.00466787	1	Pearson
LearningRate0.1605 BoostRounds3040 - LearningRate0.2 BoostRounds4020	TGW_1	0.0127941	0.00768734	6860	1.6643	0.999724	Pearson
LearningRate0.1605 BoostRounds3040 - LearningRate0.0025 BoostRounds5000	TGW_1	-0.024372	0.00768734	6860	-3.1704	0.334419	Pearson
LearningRate0.1605 BoostRounds3040 - LearningRate0.042 BoostRounds5000	TGW_1	-0.0263067	0.00768734	6860	-3.42209	0.181219	Pearson
LearningRate0.1605 BoostRounds3040 - LearningRate0.0815 BoostRounds5000	TGW_1	-0.00870594	0.00768734	6860	-1.1325	1	Pearson
LearningRate0.1605 BoostRounds3040 - LearningRate0.121 BoostRounds5000	TGW_1	0.00884259	0.00768734	6860	1.15028	1	Pearson
LearningRate0.1605 BoostRounds3040 - LearningRate0.1605 BoostRounds5000	TGW_1	4.55964e-05	0.00768734	6860	0.00593136	1	Pearson
LearningRate0.1605 BoostRounds3040 - LearningRate0.2 BoostRounds5000	TGW_1	0.0127949	0.00768734	6860	1.66441	0.999724	Pearson
LearningRate0.2 BoostRounds3040 - LearningRate0.0025 BoostRounds4020	TGW_1	-0.0344818	0.00768734	6860	-4.48553	0.00388877	Pearson
LearningRate0.2 BoostRounds3040 - LearningRate0.042 BoostRounds4020	TGW_1	-0.0398908	0.00768734	6860	-5.18916	0.000129212	Pearson
LearningRate0.2 BoostRounds3040 - LearningRate0.0815 BoostRounds4020	TGW_1	-0.0217621	0.00768734	6860	-2.83091	0.611257	Pearson
LearningRate0.2 BoostRounds3040 - LearningRate0.121 BoostRounds4020	TGW_1	-0.00399152	0.00768734	6860	-0.519233	1	Pearson
LearningRate0.2 BoostRounds3040 - LearningRate0.1605 BoostRounds4020	TGW_1	-0.0127506	0.00768734	6860	-1.65865	0.999743	Pearson
LearningRate0.2 BoostRounds3040 - LearningRate0.2 BoostRounds4020	TGW_1	7.55062e-06	0.00768734	6860	0.000982215	1	Pearson
LearningRate0.2 BoostRounds3040 - LearningRate0.0025 BoostRounds5000	TGW_1	-0.0371585	0.00768734	6860	-4.83372	0.000776785	Pearson
LearningRate0.2 BoostRounds3040 - LearningRate0.042 BoostRounds5000	TGW_1	-0.0390932	0.00768734	6860	-5.08541	0.000221399	Pearson
LearningRate0.2 BoostRounds3040 - LearningRate0.0815 BoostRounds5000	TGW_1	-0.0214925	0.00768734	6860	-2.79583	0.64071	Pearson
LearningRate0.2 BoostRounds3040 - LearningRate0.121 BoostRounds5000	TGW_1	-0.00394392	0.00768734	6860	-0.513041	1	Pearson
LearningRate0.2 BoostRounds3040 - LearningRate0.1605 BoostRounds5000	TGW_1	-0.0127409	0.00768734	6860	-1.65739	0.999747	Pearson
LearningRate0.2 BoostRounds3040 - LearningRate0.2 BoostRounds5000	TGW_1	8.38313e-06	0.00768734	6860	0.00109051	1	Pearson
LearningRate0.0025 BoostRounds4020 - LearningRate0.042 BoostRounds4020	TGW_1	-0.00540898	0.00768734	6860	-0.703623	1	Pearson
LearningRate0.0025 BoostRounds4020 - LearningRate0.0815 BoostRounds4020	TGW_1	0.0127197	0.00768734	6860	1.65463	0.999756	Pearson
LearningRate0.0025 BoostRounds4020 - LearningRate0.121 BoostRounds4020	TGW_1	0.0304903	0.00768734	6860	3.9663	0.0317748	Pearson
LearningRate0.0025 BoostRounds4020 - LearningRate0.1605 BoostRounds4020	TGW_1	0.0217312	0.00768734	6860	2.82688	0.614656	Pearson
LearningRate0.0025 BoostRounds4020 - LearningRate0.2 BoostRounds4020	TGW_1	0.0344894	0.00768734	6860	4.48652	0.00387197	Pearson
LearningRate0.0025 BoostRounds4020 - LearningRate0.0025 BoostRounds5000	TGW_1	-0.00267666	0.00768734	6860	-0.348191	1	Pearson
LearningRate0.0025 BoostRounds4020 - LearningRate0.042 BoostRounds5000	TGW_1	-0.00461142	0.00768734	6860	-0.599873	1	Pearson
LearningRate0.0025 BoostRounds4020 - LearningRate0.0815 BoostRounds5000	TGW_1	0.0129894	0.00768734	6860	1.68971	0.999624	Pearson
LearningRate0.0025 BoostRounds4020 - LearningRate0.121 BoostRounds5000	TGW_1	0.0305379	0.00768734	6860	3.97249	0.0310613	Pearson
LearningRate0.0025 BoostRounds4020 - LearningRate0.1605 BoostRounds5000	TGW_1	0.0217409	0.00768734	6860	2.82814	0.613589	Pearson
LearningRate0.0025 BoostRounds4020 - LearningRate0.2 BoostRounds5000	TGW_1	0.0344902	0.00768734	6860	4.48662	0.00387013	Pearson
LearningRate0.042 BoostRounds4020 - LearningRate0.0815 BoostRounds4020	TGW_1	0.0181287	0.00768734	6860	2.35825	0.920779	Pearson
LearningRate0.042 BoostRounds4020 - LearningRate0.121 BoostRounds4020	TGW_1	0.0358993	0.00768734	6860	4.66992	0.00168868	Pearson
LearningRate0.042 BoostRounds4020 - LearningRate0.1605 BoostRounds4020	TGW_1	0.0271402	0.00768734	6860	3.5305	0.13373	Pearson
LearningRate0.042 BoostRounds4020 - LearningRate0.2 BoostRounds4020	TGW_1	0.0398983	0.00768734	6860	5.19014	0.000128548	Pearson
LearningRate0.042 BoostRounds4020 - LearningRate0.0025 BoostRounds5000	TGW_1	0.00273232	0.00768734	6860	0.355432	1	Pearson
LearningRate0.042 BoostRounds4020 - LearningRate0.042 BoostRounds5000	TGW_1	0.00079756	0.00768734	6860	0.10375	1	Pearson
LearningRate0.042 BoostRounds4020 - LearningRate0.0815 BoostRounds5000	TGW_1	0.0183983	0.00768734	6860	2.39333	0.906623	Pearson
LearningRate0.042 BoostRounds4020 - LearningRate0.121 BoostRounds5000	TGW_1	0.0359469	0.00768734	6860	4.67612	0.00164081	Pearson
LearningRate0.042 BoostRounds4020 - LearningRate0.1605 BoostRounds5000	TGW_1	0.0271499	0.00768734	6860	3.53177	0.13324	Pearson
LearningRate0.042 BoostRounds4020 - LearningRate0.2 BoostRounds5000	TGW_1	0.0398992	0.00768734	6860	5.19025	0.000128475	Pearson
LearningRate0.0815 BoostRounds4020 - LearningRate0.121 BoostRounds4020	TGW_1	0.0177706	0.00768734	6860	2.31167	0.9372	Pearson
LearningRate0.0815 BoostRounds4020 - LearningRate0.1605 BoostRounds4020	TGW_1	0.0090115	0.00768734	6860	1.17225	1	Pearson
LearningRate0.0815 BoostRounds4020 - LearningRate0.2 BoostRounds4020	TGW_1	0.0217697	0.00768734	6860	2.83189	0.610427	Pearson
LearningRate0.0815 BoostRounds4020 - LearningRate0.0025 BoostRounds5000	TGW_1	-0.0153963	0.00768734	6860	-2.00282	0.991581	Pearson
LearningRate0.0815 BoostRounds4020 - LearningRate0.042 BoostRounds5000	TGW_1	-0.0173311	0.00768734	6860	-2.2545	0.953853	Pearson
LearningRate0.0815 BoostRounds4020 - LearningRate0.0815 BoostRounds5000	TGW_1	0.000269672	0.00768734	6860	0.03508	1	Pearson
LearningRate0.0815 BoostRounds4020 - LearningRate0.121 BoostRounds5000	TGW_1	0.0178182	0.00768734	6860	2.31786	0.935169	Pearson
LearningRate0.0815 BoostRounds4020 - LearningRate0.1605 BoostRounds5000	TGW_1	0.00902121	0.00768734	6860	1.17352	1	Pearson
LearningRate0.0815 BoostRounds4020 - LearningRate0.2 BoostRounds5000	TGW_1	0.0217705	0.00768734	6860	2.832	0.610335	Pearson
LearningRate0.121 BoostRounds4020 - LearningRate0.1605 BoostRounds4020	TGW_1	-0.00875911	0.00768734	6860	-1.13942	1	Pearson
LearningRate0.121 BoostRounds4020 - LearningRate0.2 BoostRounds4020	TGW_1	0.00399907	0.00768734	6860	0.520215	1	Pearson
LearningRate0.121 BoostRounds4020 - LearningRate0.0025 BoostRounds5000	TGW_1	-0.033167	0.00768734	6860	-4.31449	0.00810194	Pearson
LearningRate0.121 BoostRounds4020 - LearningRate0.042 BoostRounds5000	TGW_1	-0.0351017	0.00768734	6860	-4.56617	0.00271456	Pearson
LearningRate0.121 BoostRounds4020 - LearningRate0.0815 BoostRounds5000	TGW_1	-0.0175009	0.00768734	6860	-2.27659	0.947856	Pearson
LearningRate0.121 BoostRounds4020 - LearningRate0.121 BoostRounds5000	TGW_1	4.76001e-05	0.00768734	6860	0.00619201	1	Pearson
LearningRate0.121 BoostRounds4020 - LearningRate0.1605 BoostRounds5000	TGW_1	-0.00874939	0.00768734	6860	-1.13816	1	Pearson
LearningRate0.121 BoostRounds4020 - LearningRate0.2 BoostRounds5000	TGW_1	0.0039999	0.00768734	6860	0.520324	1	Pearson
LearningRate0.1605 BoostRounds4020 - LearningRate0.2 BoostRounds4020	TGW_1	0.0127582	0.00768734	6860	1.65964	0.99974	Pearson
LearningRate0.1605 BoostRounds4020 - LearningRate0.0025 BoostRounds5000	TGW_1	-0.0244078	0.00768734	6860	-3.17507	0.331051	Pearson
LearningRate0.1605 BoostRounds4020 - LearningRate0.042 BoostRounds5000	TGW_1	-0.0263426	0.00768734	6860	-3.42675	0.178948	Pearson
LearningRate0.1605 BoostRounds4020 - LearningRate0.0815 BoostRounds5000	TGW_1	-0.00874183	0.00768734	6860	-1.13717	1	Pearson
LearningRate0.1605 BoostRounds4020 - LearningRate0.121 BoostRounds5000	TGW_1	0.00880671	0.00768734	6860	1.14561	1	Pearson
LearningRate0.1605 BoostRounds4020 - LearningRate0.1605 BoostRounds5000	TGW_1	9.71291e-06	0.00768734	6860	0.00126349	1	Pearson
LearningRate0.1605 BoostRounds4020 - LearningRate0.2 BoostRounds5000	TGW_1	0.012759	0.00768734	6860	1.65974	0.99974	Pearson
LearningRate0.2 BoostRounds4020 - LearningRate0.0025 BoostRounds5000	TGW_1	-0.037166	0.00768734	6860	-4.83471	0.000773101	Pearson
LearningRate0.2 BoostRounds4020 - LearningRate0.042 BoostRounds5000	TGW_1	-0.0391008	0.00768734	6860	-5.08639	0.000220286	Pearson
LearningRate0.2 BoostRounds4020 - LearningRate0.0815 BoostRounds5000	TGW_1	-0.0215	0.00768734	6860	-2.79681	0.639891	Pearson
LearningRate0.2 BoostRounds4020 - LearningRate0.121 BoostRounds5000	TGW_1	-0.00395147	0.00768734	6860	-0.514023	1	Pearson
LearningRate0.2 BoostRounds4020 - LearningRate0.1605 BoostRounds5000	TGW_1	-0.0127485	0.00768734	6860	-1.65837	0.999744	Pearson
LearningRate0.2 BoostRounds4020 - LearningRate0.2 BoostRounds5000	TGW_1	8.32513e-07	0.00768734	6860	0.000108297	1	Pearson
LearningRate0.0025 BoostRounds5000 - LearningRate0.042 BoostRounds5000	TGW_1	-0.00193476	0.00768734	6860	-0.251682	1	Pearson
LearningRate0.0025 BoostRounds5000 - LearningRate0.0815 BoostRounds5000	TGW_1	0.015666	0.00768734	6860	2.0379	0.988923	Pearson
LearningRate0.0025 BoostRounds5000 - LearningRate0.121 BoostRounds5000	TGW_1	0.0332146	0.00768734	6860	4.32068	0.00789495	Pearson
LearningRate0.0025 BoostRounds5000 - LearningRate0.1605 BoostRounds5000	TGW_1	0.0244176	0.00768734	6860	3.17633	0.330142	Pearson
LearningRate0.0025 BoostRounds5000 - LearningRate0.2 BoostRounds5000	TGW_1	0.0371669	0.00768734	6860	4.83482	0.000772696	Pearson
LearningRate0.042 BoostRounds5000 - LearningRate0.0815 BoostRounds5000	TGW_1	0.0176008	0.00768734	6860	2.28958	0.944077	Pearson
LearningRate0.042 BoostRounds5000 - LearningRate0.121 BoostRounds5000	TGW_1	0.0351493	0.00768734	6860	4.57237	0.00263974	Pearson
LearningRate0.042 BoostRounds5000 - LearningRate0.1605 BoostRounds5000	TGW_1	0.0263523	0.00768734	6860	3.42802	0.178338	Pearson
LearningRate0.042 BoostRounds5000 - LearningRate0.2 BoostRounds5000	TGW_1	0.0391016	0.00768734	6860	5.0865	0.000220163	Pearson
LearningRate0.0815 BoostRounds5000 - LearningRate0.121 BoostRounds5000	TGW_1	0.0175485	0.00768734	6860	2.28278	0.946078	Pearson
LearningRate0.0815 BoostRounds5000 - LearningRate0.1605 BoostRounds5000	TGW_1	0.00875154	0.00768734	6860	1.13844	1	Pearson
LearningRate0.0815 BoostRounds5000 - LearningRate0.2 BoostRounds5000	TGW_1	0.0215008	0.00768734	6860	2.79692	0.6398	Pearson
LearningRate0.121 BoostRounds5000 - LearningRate0.1605 BoostRounds5000	TGW_1	-0.00879699	0.00768734	6860	-1.14435	1	Pearson
LearningRate0.121 BoostRounds5000 - LearningRate0.2 BoostRounds5000	TGW_1	0.0039523	0.00768734	6860	0.514132	1	Pearson
LearningRate0.1605 BoostRounds5000 - LearningRate0.2 BoostRounds5000	TGW_1	0.0127493	0.00768734	6860	1.65848	0.999744	Pearson
LearningRate0.0025 BoostRounds100 - LearningRate0.042 BoostRounds100	GPC_1	0.0847839	0.00749956	560	11.3052	4.61632e-10	ICC_Prediction_Stability
LearningRate0.0025 BoostRounds100 - LearningRate0.0815 BoostRounds100	GPC_1	0.1481	0.00749956	560	19.7478	4.61528e-10	ICC_Prediction_Stability
LearningRate0.0025 BoostRounds100 - LearningRate0.121 BoostRounds100	GPC_1	0.210588	0.00749956	560	28.0801	4.61528e-10	ICC_Prediction_Stability
LearningRate0.0025 BoostRounds100 - LearningRate0.1605 BoostRounds100	GPC_1	0.258976	0.00749956	560	34.5322	4.61528e-10	ICC_Prediction_Stability
LearningRate0.0025 BoostRounds100 - LearningRate0.2 BoostRounds100	GPC_1	0.288496	0.00749956	560	38.4684	4.61528e-10	ICC_Prediction_Stability
LearningRate0.0025 BoostRounds100 - LearningRate0.0025 BoostRounds1080	GPC_1	-0.0313859	0.00749956	560	-4.18503	0.0153174	ICC_Prediction_Stability
LearningRate0.0025 BoostRounds100 - LearningRate0.042 BoostRounds1080	GPC_1	0.0266054	0.00749956	560	3.5476	0.132148	ICC_Prediction_Stability
LearningRate0.0025 BoostRounds100 - LearningRate0.0815 BoostRounds1080	GPC_1	0.0607812	0.00749956	560	8.10464	4.64047e-10	ICC_Prediction_Stability
LearningRate0.0025 BoostRounds100 - LearningRate0.121 BoostRounds1080	GPC_1	0.11441	0.00749956	560	15.2555	4.61528e-10	ICC_Prediction_Stability
LearningRate0.0025 BoostRounds100 - LearningRate0.1605 BoostRounds1080	GPC_1	0.165837	0.00749956	560	22.113	4.61528e-10	ICC_Prediction_Stability
LearningRate0.0025 BoostRounds100 - LearningRate0.2 BoostRounds1080	GPC_1	0.212166	0.00749956	560	28.2905	4.61528e-10	ICC_Prediction_Stability
LearningRate0.0025 BoostRounds100 - LearningRate0.0025 BoostRounds2060	GPC_1	-0.0336343	0.00749956	560	-4.48484	0.00454604	ICC_Prediction_Stability
LearningRate0.0025 BoostRounds100 - LearningRate0.042 BoostRounds2060	GPC_1	0.0149965	0.00749956	560	1.99965	0.991117	ICC_Prediction_Stability
LearningRate0.0025 BoostRounds100 - LearningRate0.0815 BoostRounds2060	GPC_1	0.0512108	0.00749956	560	6.8285	1.4516e-08	ICC_Prediction_Stability
LearningRate0.0025 BoostRounds100 - LearningRate0.121 BoostRounds2060	GPC_1	0.105302	0.00749956	560	14.0411	4.61528e-10	ICC_Prediction_Stability
LearningRate0.0025 BoostRounds100 - LearningRate0.1605 BoostRounds2060	GPC_1	0.159035	0.00749956	560	21.2058	4.61528e-10	ICC_Prediction_Stability
LearningRate0.0025 BoostRounds100 - LearningRate0.2 BoostRounds2060	GPC_1	0.207238	0.00749956	560	27.6334	4.61528e-10	ICC_Prediction_Stability
LearningRate0.0025 BoostRounds100 - LearningRate0.0025 BoostRounds3040	GPC_1	-0.0345276	0.00749956	560	-4.60396	0.00272004	ICC_Prediction_Stability
LearningRate0.0025 BoostRounds100 - LearningRate0.042 BoostRounds3040	GPC_1	0.0108748	0.00749956	560	1.45005	0.999984	ICC_Prediction_Stability
LearningRate0.0025 BoostRounds100 - LearningRate0.0815 BoostRounds3040	GPC_1	0.048133	0.00749956	560	6.41811	1.84222e-07	ICC_Prediction_Stability
LearningRate0.0025 BoostRounds100 - LearningRate0.121 BoostRounds3040	GPC_1	0.103498	0.00749956	560	13.8006	4.61528e-10	ICC_Prediction_Stability
LearningRate0.0025 BoostRounds100 - LearningRate0.1605 BoostRounds3040	GPC_1	0.158195	0.00749956	560	21.0939	4.61528e-10	ICC_Prediction_Stability
LearningRate0.0025 BoostRounds100 - LearningRate0.2 BoostRounds3040	GPC_1	0.206885	0.00749956	560	27.5863	4.61528e-10	ICC_Prediction_Stability
LearningRate0.0025 BoostRounds100 - LearningRate0.0025 BoostRounds4020	GPC_1	-0.0352004	0.00749956	560	-4.69366	0.00182741	ICC_Prediction_Stability
LearningRate0.0025 BoostRounds100 - LearningRate0.042 BoostRounds4020	GPC_1	0.00895788	0.00749956	560	1.19445	1	ICC_Prediction_Stability
LearningRate0.0025 BoostRounds100 - LearningRate0.0815 BoostRounds4020	GPC_1	0.0472212	0.00749956	560	6.29653	3.83944e-07	ICC_Prediction_Stability
LearningRate0.0025 BoostRounds100 - LearningRate0.121 BoostRounds4020	GPC_1	0.10326	0.00749956	560	13.7688	4.61528e-10	ICC_Prediction_Stability
LearningRate0.0025 BoostRounds100 - LearningRate0.1605 BoostRounds4020	GPC_1	0.158068	0.00749956	560	21.077	4.61528e-10	ICC_Prediction_Stability
LearningRate0.0025 BoostRounds100 - LearningRate0.2 BoostRounds4020	GPC_1	0.206844	0.00749956	560	27.5808	4.61528e-10	ICC_Prediction_Stability
LearningRate0.0025 BoostRounds100 - LearningRate0.0025 BoostRounds5000	GPC_1	-0.0355848	0.00749956	560	-4.74492	0.00144996	ICC_Prediction_Stability
LearningRate0.0025 BoostRounds100 - LearningRate0.042 BoostRounds5000	GPC_1	0.00793895	0.00749956	560	1.05859	1	ICC_Prediction_Stability
LearningRate0.0025 BoostRounds100 - LearningRate0.0815 BoostRounds5000	GPC_1	0.0468838	0.00749956	560	6.25154	5.0238e-07	ICC_Prediction_Stability
LearningRate0.0025 BoostRounds100 - LearningRate0.121 BoostRounds5000	GPC_1	0.103177	0.00749956	560	13.7577	4.61528e-10	ICC_Prediction_Stability
LearningRate0.0025 BoostRounds100 - LearningRate0.1605 BoostRounds5000	GPC_1	0.158045	0.00749956	560	21.0739	4.61528e-10	ICC_Prediction_Stability
LearningRate0.0025 BoostRounds100 - LearningRate0.2 BoostRounds5000	GPC_1	0.206839	0.00749956	560	27.5802	4.61528e-10	ICC_Prediction_Stability
LearningRate0.042 BoostRounds100 - LearningRate0.0815 BoostRounds100	GPC_1	0.0633157	0.00749956	560	8.44259	4.62055e-10	ICC_Prediction_Stability
LearningRate0.042 BoostRounds100 - LearningRate0.121 BoostRounds100	GPC_1	0.125804	0.00749956	560	16.7749	4.61528e-10	ICC_Prediction_Stability
LearningRate0.042 BoostRounds100 - LearningRate0.1605 BoostRounds100	GPC_1	0.174192	0.00749956	560	23.227	4.61528e-10	ICC_Prediction_Stability
LearningRate0.042 BoostRounds100 - LearningRate0.2 BoostRounds100	GPC_1	0.203712	0.00749956	560	27.1632	4.61528e-10	ICC_Prediction_Stability
LearningRate0.042 BoostRounds100 - LearningRate0.0025 BoostRounds1080	GPC_1	-0.11617	0.00749956	560	-15.4902	4.61528e-10	ICC_Prediction_Stability
LearningRate0.042 BoostRounds100 - LearningRate0.042 BoostRounds1080	GPC_1	-0.0581785	0.00749956	560	-7.75759	4.87768e-10	ICC_Prediction_Stability
LearningRate0.042 BoostRounds100 - LearningRate0.0815 BoostRounds1080	GPC_1	-0.0240027	0.00749956	560	-3.20055	0.317466	ICC_Prediction_Stability
LearningRate0.042 BoostRounds100 - LearningRate0.121 BoostRounds1080	GPC_1	0.0296259	0.00749956	560	3.95035	0.0364245	ICC_Prediction_Stability
LearningRate0.042 BoostRounds100 - LearningRate0.1605 BoostRounds1080	GPC_1	0.0810535	0.00749956	560	10.8078	4.61809e-10	ICC_Prediction_Stability
LearningRate0.042 BoostRounds100 - LearningRate0.2 BoostRounds1080	GPC_1	0.127382	0.00749956	560	16.9853	4.61528e-10	ICC_Prediction_Stability
LearningRate0.042 BoostRounds100 - LearningRate0.0025 BoostRounds2060	GPC_1	-0.118418	0.00749956	560	-15.79	4.61528e-10	ICC_Prediction_Stability
LearningRate0.042 BoostRounds100 - LearningRate0.042 BoostRounds2060	GPC_1	-0.0697875	0.00749956	560	-9.30554	4.61866e-10	ICC_Prediction_Stability
LearningRate0.042 BoostRounds100 - LearningRate0.0815 BoostRounds2060	GPC_1	-0.0335732	0.00749956	560	-4.47669	0.0047057	ICC_Prediction_Stability
LearningRate0.042 BoostRounds100 - LearningRate0.121 BoostRounds2060	GPC_1	0.0205181	0.00749956	560	2.73591	0.688731	ICC_Prediction_Stability
LearningRate0.042 BoostRounds100 - LearningRate0.1605 BoostRounds2060	GPC_1	0.0742506	0.00749956	560	9.90066	4.61872e-10	ICC_Prediction_Stability
LearningRate0.042 BoostRounds100 - LearningRate0.2 BoostRounds2060	GPC_1	0.122454	0.00749956	560	16.3282	4.61528e-10	ICC_Prediction_Stability
LearningRate0.042 BoostRounds100 - LearningRate0.0025 BoostRounds3040	GPC_1	-0.119312	0.00749956	560	-15.9091	4.61528e-10	ICC_Prediction_Stability
LearningRate0.042 BoostRounds100 - LearningRate0.042 BoostRounds3040	GPC_1	-0.0739092	0.00749956	560	-9.85514	4.61873e-10	ICC_Prediction_Stability
LearningRate0.042 BoostRounds100 - LearningRate0.0815 BoostRounds3040	GPC_1	-0.0366509	0.00749956	560	-4.88708	0.000751699	ICC_Prediction_Stability
LearningRate0.042 BoostRounds100 - LearningRate0.121 BoostRounds3040	GPC_1	0.0187143	0.00749956	560	2.49539	0.853785	ICC_Prediction_Stability
LearningRate0.042 BoostRounds100 - LearningRate0.1605 BoostRounds3040	GPC_1	0.0734107	0.00749956	560	9.78867	4.61869e-10	ICC_Prediction_Stability
LearningRate0.042 BoostRounds100 - LearningRate0.2 BoostRounds3040	GPC_1	0.122101	0.00749956	560	16.2811	4.61528e-10	ICC_Prediction_Stability
LearningRate0.042 BoostRounds100 - LearningRate0.0025 BoostRounds4020	GPC_1	-0.119984	0.00749956	560	-15.9989	4.61528e-10	ICC_Prediction_Stability
LearningRate0.042 BoostRounds100 - LearningRate0.042 BoostRounds4020	GPC_1	-0.0758261	0.00749956	560	-10.1107	4.61886e-10	ICC_Prediction_Stability
LearningRate0.042 BoostRounds100 - LearningRate0.0815 BoostRounds4020	GPC_1	-0.0375627	0.00749956	560	-5.00866	0.000421271	ICC_Prediction_Stability
LearningRate0.042 BoostRounds100 - LearningRate0.121 BoostRounds4020	GPC_1	0.0184759	0.00749956	560	2.46359	0.870851	ICC_Prediction_Stability
LearningRate0.042 BoostRounds100 - LearningRate0.1605 BoostRounds4020	GPC_1	0.0732839	0.00749956	560	9.77176	4.61876e-10	ICC_Prediction_Stability
LearningRate0.042 BoostRounds100 - LearningRate0.2 BoostRounds4020	GPC_1	0.12206	0.00749956	560	16.2756	4.61528e-10	ICC_Prediction_Stability
LearningRate0.042 BoostRounds100 - LearningRate0.0025 BoostRounds5000	GPC_1	-0.120369	0.00749956	560	-16.0501	4.61528e-10	ICC_Prediction_Stability
LearningRate0.042 BoostRounds100 - LearningRate0.042 BoostRounds5000	GPC_1	-0.076845	0.00749956	560	-10.2466	4.61877e-10	ICC_Prediction_Stability
LearningRate0.042 BoostRounds100 - LearningRate0.0815 BoostRounds5000	GPC_1	-0.0379001	0.00749956	560	-5.05365	0.000338694	ICC_Prediction_Stability
LearningRate0.042 BoostRounds100 - LearningRate0.121 BoostRounds5000	GPC_1	0.0183926	0.00749956	560	2.45249	0.876511	ICC_Prediction_Stability
LearningRate0.042 BoostRounds100 - LearningRate0.1605 BoostRounds5000	GPC_1	0.0732614	0.00749956	560	9.76876	4.6188e-10	ICC_Prediction_Stability
LearningRate0.042 BoostRounds100 - LearningRate0.2 BoostRounds5000	GPC_1	0.122055	0.00749956	560	16.275	4.61528e-10	ICC_Prediction_Stability
LearningRate0.0815 BoostRounds100 - LearningRate0.121 BoostRounds100	GPC_1	0.0624884	0.00749956	560	8.33228	4.62296e-10	ICC_Prediction_Stability
LearningRate0.0815 BoostRounds100 - LearningRate0.1605 BoostRounds100	GPC_1	0.110876	0.00749956	560	14.7844	4.61528e-10	ICC_Prediction_Stability
LearningRate0.0815 BoostRounds100 - LearningRate0.2 BoostRounds100	GPC_1	0.140396	0.00749956	560	18.7206	4.61528e-10	ICC_Prediction_Stability
LearningRate0.0815 BoostRounds100 - LearningRate0.0025 BoostRounds1080	GPC_1	-0.179486	0.00749956	560	-23.9328	4.61528e-10	ICC_Prediction_Stability
LearningRate0.0815 BoostRounds100 - LearningRate0.042 BoostRounds1080	GPC_1	-0.121494	0.00749956	560	-16.2002	4.61528e-10	ICC_Prediction_Stability
LearningRate0.0815 BoostRounds100 - LearningRate0.0815 BoostRounds1080	GPC_1	-0.0873184	0.00749956	560	-11.6431	4.61555e-10	ICC_Prediction_Stability
LearningRate0.0815 BoostRounds100 - LearningRate0.121 BoostRounds1080	GPC_1	-0.0336898	0.00749956	560	-4.49223	0.00440547	ICC_Prediction_Stability
LearningRate0.0815 BoostRounds100 - LearningRate0.1605 BoostRounds1080	GPC_1	0.0177378	0.00749956	560	2.36518	0.915627	ICC_Prediction_Stability
LearningRate0.0815 BoostRounds100 - LearningRate0.2 BoostRounds1080	GPC_1	0.0640666	0.00749956	560	8.54272	4.61947e-10	ICC_Prediction_Stability
LearningRate0.0815 BoostRounds100 - LearningRate0.0025 BoostRounds2060	GPC_1	-0.181734	0.00749956	560	-24.2326	4.61528e-10	ICC_Prediction_Stability
LearningRate0.0815 BoostRounds100 - LearningRate0.042 BoostRounds2060	GPC_1	-0.133103	0.00749956	560	-17.7481	4.61528e-10	ICC_Prediction_Stability
LearningRate0.0815 BoostRounds100 - LearningRate0.0815 BoostRounds2060	GPC_1	-0.0968889	0.00749956	560	-12.9193	4.61528e-10	ICC_Prediction_Stability
LearningRate0.0815 BoostRounds100 - LearningRate0.121 BoostRounds2060	GPC_1	-0.0427976	0.00749956	560	-5.70668	1.14121e-05	ICC_Prediction_Stability
LearningRate0.0815 BoostRounds100 - LearningRate0.1605 BoostRounds2060	GPC_1	0.0109349	0.00749956	560	1.45807	0.999982	ICC_Prediction_Stability
LearningRate0.0815 BoostRounds100 - LearningRate0.2 BoostRounds2060	GPC_1	0.0591384	0.00749956	560	7.88558	4.72242e-10	ICC_Prediction_Stability
LearningRate0.0815 BoostRounds100 - LearningRate0.0025 BoostRounds3040	GPC_1	-0.182627	0.00749956	560	-24.3517	4.61528e-10	ICC_Prediction_Stability
LearningRate0.0815 BoostRounds100 - LearningRate0.042 BoostRounds3040	GPC_1	-0.137225	0.00749956	560	-18.2977	4.61528e-10	ICC_Prediction_Stability
LearningRate0.0815 BoostRounds100 - LearningRate0.0815 BoostRounds3040	GPC_1	-0.0999667	0.00749956	560	-13.3297	4.61528e-10	ICC_Prediction_Stability
LearningRate0.0815 BoostRounds100 - LearningRate0.121 BoostRounds3040	GPC_1	-0.0446014	0.00749956	560	-5.9472	2.96599e-06	ICC_Prediction_Stability
LearningRate0.0815 BoostRounds100 - LearningRate0.1605 BoostRounds3040	GPC_1	0.010095	0.00749956	560	1.34608	0.999997	ICC_Prediction_Stability
LearningRate0.0815 BoostRounds100 - LearningRate0.2 BoostRounds3040	GPC_1	0.0587856	0.00749956	560	7.83854	4.76409e-10	ICC_Prediction_Stability
LearningRate0.0815 BoostRounds100 - LearningRate0.0025 BoostRounds4020	GPC_1	-0.1833	0.00749956	560	-24.4414	4.61528e-10	ICC_Prediction_Stability
LearningRate0.0815 BoostRounds100 - LearningRate0.042 BoostRounds4020	GPC_1	-0.139142	0.00749956	560	-18.5533	4.61528e-10	ICC_Prediction_Stability
LearningRate0.0815 BoostRounds100 - LearningRate0.0815 BoostRounds4020	GPC_1	-0.100878	0.00749956	560	-13.4512	4.61528e-10	ICC_Prediction_Stability
LearningRate0.0815 BoostRounds100 - LearningRate0.121 BoostRounds4020	GPC_1	-0.0448399	0.00749956	560	-5.979	2.47274e-06	ICC_Prediction_Stability
LearningRate0.0815 BoostRounds100 - LearningRate0.1605 BoostRounds4020	GPC_1	0.00996823	0.00749956	560	1.32918	0.999998	ICC_Prediction_Stability
LearningRate0.0815 BoostRounds100 - LearningRate0.2 BoostRounds4020	GPC_1	0.0587439	0.00749956	560	7.83298	4.77003e-10	ICC_Prediction_Stability
LearningRate0.0815 BoostRounds100 - LearningRate0.0025 BoostRounds5000	GPC_1	-0.183684	0.00749956	560	-24.4927	4.61528e-10	ICC_Prediction_Stability
LearningRate0.0815 BoostRounds100 - LearningRate0.042 BoostRounds5000	GPC_1	-0.140161	0.00749956	560	-18.6892	4.61528e-10	ICC_Prediction_Stability
LearningRate0.0815 BoostRounds100 - LearningRate0.0815 BoostRounds5000	GPC_1	-0.101216	0.00749956	560	-13.4962	4.61528e-10	ICC_Prediction_Stability
LearningRate0.0815 BoostRounds100 - LearningRate0.121 BoostRounds5000	GPC_1	-0.0449231	0.00749956	560	-5.9901	2.32016e-06	ICC_Prediction_Stability
LearningRate0.0815 BoostRounds100 - LearningRate0.1605 BoostRounds5000	GPC_1	0.0099457	0.00749956	560	1.32617	0.999998	ICC_Prediction_Stability
LearningRate0.0815 BoostRounds100 - LearningRate0.2 BoostRounds5000	GPC_1	0.0587394	0.00749956	560	7.83238	4.77067e-10	ICC_Prediction_Stability
LearningRate0.121 BoostRounds100 - LearningRate0.1605 BoostRounds100	GPC_1	0.0483879	0.00749956	560	6.4521	1.49741e-07	ICC_Prediction_Stability
LearningRate0.121 BoostRounds100 - LearningRate0.2 BoostRounds100	GPC_1	0.077908	0.00749956	560	10.3883	4.61865e-10	ICC_Prediction_Stability
LearningRate0.121 BoostRounds100 - LearningRate0.0025 BoostRounds1080	GPC_1	-0.241974	0.00749956	560	-32.2651	4.61528e-10	ICC_Prediction_Stability
LearningRate0.121 BoostRounds100 - LearningRate0.042 BoostRounds1080	GPC_1	-0.183983	0.00749956	560	-24.5325	4.61528e-10	ICC_Prediction_Stability
LearningRate0.121 BoostRounds100 - LearningRate0.0815 BoostRounds1080	GPC_1	-0.149807	0.00749956	560	-19.9754	4.61528e-10	ICC_Prediction_Stability
LearningRate0.121 BoostRounds100 - LearningRate0.121 BoostRounds1080	GPC_1	-0.0961782	0.00749956	560	-12.8245	4.61528e-10	ICC_Prediction_Stability
LearningRate0.121 BoostRounds100 - LearningRate0.1605 BoostRounds1080	GPC_1	-0.0447506	0.00749956	560	-5.9671	2.64711e-06	ICC_Prediction_Stability
LearningRate0.121 BoostRounds100 - LearningRate0.2 BoostRounds1080	GPC_1	0.00157823	0.00749956	560	0.210443	1	ICC_Prediction_Stability
LearningRate0.121 BoostRounds100 - LearningRate0.0025 BoostRounds2060	GPC_1	-0.244222	0.00749956	560	-32.5649	4.61528e-10	ICC_Prediction_Stability
LearningRate0.121 BoostRounds100 - LearningRate0.042 BoostRounds2060	GPC_1	-0.195592	0.00749956	560	-26.0804	4.61528e-10	ICC_Prediction_Stability
LearningRate0.121 BoostRounds100 - LearningRate0.0815 BoostRounds2060	GPC_1	-0.159377	0.00749956	560	-21.2516	4.61528e-10	ICC_Prediction_Stability
LearningRate0.121 BoostRounds100 - LearningRate0.121 BoostRounds2060	GPC_1	-0.105286	0.00749956	560	-14.039	4.61528e-10	ICC_Prediction_Stability
LearningRate0.121 BoostRounds100 - LearningRate0.1605 BoostRounds2060	GPC_1	-0.0515536	0.00749956	560	-6.87421	1.09308e-08	ICC_Prediction_Stability
LearningRate0.121 BoostRounds100 - LearningRate0.2 BoostRounds2060	GPC_1	-0.00335006	0.00749956	560	-0.446701	1	ICC_Prediction_Stability
LearningRate0.121 BoostRounds100 - LearningRate0.0025 BoostRounds3040	GPC_1	-0.245116	0.00749956	560	-32.684	4.61528e-10	ICC_Prediction_Stability
LearningRate0.121 BoostRounds100 - LearningRate0.042 BoostRounds3040	GPC_1	-0.199713	0.00749956	560	-26.63	4.61528e-10	ICC_Prediction_Stability
LearningRate0.121 BoostRounds100 - LearningRate0.0815 BoostRounds3040	GPC_1	-0.162455	0.00749956	560	-21.6619	4.61528e-10	ICC_Prediction_Stability
LearningRate0.121 BoostRounds100 - LearningRate0.121 BoostRounds3040	GPC_1	-0.10709	0.00749956	560	-14.2795	4.61528e-10	ICC_Prediction_Stability
LearningRate0.121 BoostRounds100 - LearningRate0.1605 BoostRounds3040	GPC_1	-0.0523934	0.00749956	560	-6.9862	5.51522e-09	ICC_Prediction_Stability
LearningRate0.121 BoostRounds100 - LearningRate0.2 BoostRounds3040	GPC_1	-0.00370283	0.00749956	560	-0.49374	1	ICC_Prediction_Stability
LearningRate0.121 BoostRounds100 - LearningRate0.0025 BoostRounds4020	GPC_1	-0.245788	0.00749956	560	-32.7737	4.61528e-10	ICC_Prediction_Stability
LearningRate0.121 BoostRounds100 - LearningRate0.042 BoostRounds4020	GPC_1	-0.20163	0.00749956	560	-26.8856	4.61528e-10	ICC_Prediction_Stability
LearningRate0.121 BoostRounds100 - LearningRate0.0815 BoostRounds4020	GPC_1	-0.163367	0.00749956	560	-21.7835	4.61528e-10	ICC_Prediction_Stability
LearningRate0.121 BoostRounds100 - LearningRate0.121 BoostRounds4020	GPC_1	-0.107328	0.00749956	560	-14.3113	4.61528e-10	ICC_Prediction_Stability
LearningRate0.121 BoostRounds100 - LearningRate0.1605 BoostRounds4020	GPC_1	-0.0525202	0.00749956	560	-7.0031	4.98537e-09	ICC_Prediction_Stability
LearningRate0.121 BoostRounds100 - LearningRate0.2 BoostRounds4020	GPC_1	-0.00374452	0.00749956	560	-0.499298	1	ICC_Prediction_Stability
LearningRate0.121 BoostRounds100 - LearningRate0.0025 BoostRounds5000	GPC_1	-0.246173	0.00749956	560	-32.825	4.61528e-10	ICC_Prediction_Stability
LearningRate0.121 BoostRounds100 - LearningRate0.042 BoostRounds5000	GPC_1	-0.202649	0.00749956	560	-27.0215	4.61528e-10	ICC_Prediction_Stability
LearningRate0.121 BoostRounds100 - LearningRate0.0815 BoostRounds5000	GPC_1	-0.163704	0.00749956	560	-21.8285	4.61528e-10	ICC_Prediction_Stability
LearningRate0.121 BoostRounds100 - LearningRate0.121 BoostRounds5000	GPC_1	-0.107412	0.00749956	560	-14.3224	4.61528e-10	ICC_Prediction_Stability
LearningRate0.121 BoostRounds100 - LearningRate0.1605 BoostRounds5000	GPC_1	-0.0525427	0.00749956	560	-7.00611	4.89708e-09	ICC_Prediction_Stability
LearningRate0.121 BoostRounds100 - LearningRate0.2 BoostRounds5000	GPC_1	-0.00374901	0.00749956	560	-0.499897	1	ICC_Prediction_Stability
LearningRate0.1605 BoostRounds100 - LearningRate0.2 BoostRounds100	GPC_1	0.0295201	0.00749956	560	3.93625	0.0382739	ICC_Prediction_Stability
LearningRate0.1605 BoostRounds100 - LearningRate0.0025 BoostRounds1080	GPC_1	-0.290362	0.00749956	560	-38.7172	4.61528e-10	ICC_Prediction_Stability
LearningRate0.1605 BoostRounds100 - LearningRate0.042 BoostRounds1080	GPC_1	-0.232371	0.00749956	560	-30.9846	4.61528e-10	ICC_Prediction_Stability
LearningRate0.1605 BoostRounds100 - LearningRate0.0815 BoostRounds1080	GPC_1	-0.198195	0.00749956	560	-26.4275	4.61528e-10	ICC_Prediction_Stability
LearningRate0.1605 BoostRounds100 - LearningRate0.121 BoostRounds1080	GPC_1	-0.144566	0.00749956	560	-19.2766	4.61528e-10	ICC_Prediction_Stability
LearningRate0.1605 BoostRounds100 - LearningRate0.1605 BoostRounds1080	GPC_1	-0.0931385	0.00749956	560	-12.4192	4.61528e-10	ICC_Prediction_Stability
LearningRate0.1605 BoostRounds100 - LearningRate0.2 BoostRounds1080	GPC_1	-0.0468097	0.00749956	560	-6.24166	5.32846e-07	ICC_Prediction_Stability
LearningRate0.1605 BoostRounds100 - LearningRate0.0025 BoostRounds2060	GPC_1	-0.29261	0.00749956	560	-39.017	4.61528e-10	ICC_Prediction_Stability
LearningRate0.1605 BoostRounds100 - LearningRate0.042 BoostRounds2060	GPC_1	-0.243979	0.00749956	560	-32.5325	4.61528e-10	ICC_Prediction_Stability
LearningRate0.1605 BoostRounds100 - LearningRate0.0815 BoostRounds2060	GPC_1	-0.207765	0.00749956	560	-27.7037	4.61528e-10	ICC_Prediction_Stability
LearningRate0.1605 BoostRounds100 - LearningRate0.121 BoostRounds2060	GPC_1	-0.153674	0.00749956	560	-20.4911	4.61528e-10	ICC_Prediction_Stability
LearningRate0.1605 BoostRounds100 - LearningRate0.1605 BoostRounds2060	GPC_1	-0.0999415	0.00749956	560	-13.3263	4.61528e-10	ICC_Prediction_Stability
LearningRate0.1605 BoostRounds100 - LearningRate0.2 BoostRounds2060	GPC_1	-0.051738	0.00749956	560	-6.8988	9.39108e-09	ICC_Prediction_Stability
LearningRate0.1605 BoostRounds100 - LearningRate0.0025 BoostRounds3040	GPC_1	-0.293504	0.00749956	560	-39.1361	4.61528e-10	ICC_Prediction_Stability
LearningRate0.1605 BoostRounds100 - LearningRate0.042 BoostRounds3040	GPC_1	-0.248101	0.00749956	560	-33.0821	4.61528e-10	ICC_Prediction_Stability
LearningRate0.1605 BoostRounds100 - LearningRate0.0815 BoostRounds3040	GPC_1	-0.210843	0.00749956	560	-28.114	4.61528e-10	ICC_Prediction_Stability
LearningRate0.1605 BoostRounds100 - LearningRate0.121 BoostRounds3040	GPC_1	-0.155478	0.00749956	560	-20.7316	4.61528e-10	ICC_Prediction_Stability
LearningRate0.1605 BoostRounds100 - LearningRate0.1605 BoostRounds3040	GPC_1	-0.100781	0.00749956	560	-13.4383	4.61528e-10	ICC_Prediction_Stability
LearningRate0.1605 BoostRounds100 - LearningRate0.2 BoostRounds3040	GPC_1	-0.0520907	0.00749956	560	-6.94584	7.0395e-09	ICC_Prediction_Stability
LearningRate0.1605 BoostRounds100 - LearningRate0.0025 BoostRounds4020	GPC_1	-0.294176	0.00749956	560	-39.2258	4.61528e-10	ICC_Prediction_Stability
LearningRate0.1605 BoostRounds100 - LearningRate0.042 BoostRounds4020	GPC_1	-0.250018	0.00749956	560	-33.3377	4.61528e-10	ICC_Prediction_Stability
LearningRate0.1605 BoostRounds100 - LearningRate0.0815 BoostRounds4020	GPC_1	-0.211755	0.00749956	560	-28.2356	4.61528e-10	ICC_Prediction_Stability
LearningRate0.1605 BoostRounds100 - LearningRate0.121 BoostRounds4020	GPC_1	-0.155716	0.00749956	560	-20.7634	4.61528e-10	ICC_Prediction_Stability
LearningRate0.1605 BoostRounds100 - LearningRate0.1605 BoostRounds4020	GPC_1	-0.100908	0.00749956	560	-13.4552	4.61528e-10	ICC_Prediction_Stability
LearningRate0.1605 BoostRounds100 - LearningRate0.2 BoostRounds4020	GPC_1	-0.0521324	0.00749956	560	-6.9514	6.80545e-09	ICC_Prediction_Stability
LearningRate0.1605 BoostRounds100 - LearningRate0.0025 BoostRounds5000	GPC_1	-0.294561	0.00749956	560	-39.2771	4.61528e-10	ICC_Prediction_Stability
LearningRate0.1605 BoostRounds100 - LearningRate0.042 BoostRounds5000	GPC_1	-0.251037	0.00749956	560	-33.4736	4.61528e-10	ICC_Prediction_Stability
LearningRate0.1605 BoostRounds100 - LearningRate0.0815 BoostRounds5000	GPC_1	-0.212092	0.00749956	560	-28.2806	4.61528e-10	ICC_Prediction_Stability
LearningRate0.1605 BoostRounds100 - LearningRate0.121 BoostRounds5000	GPC_1	-0.155799	0.00749956	560	-20.7745	4.61528e-10	ICC_Prediction_Stability
LearningRate0.1605 BoostRounds100 - LearningRate0.1605 BoostRounds5000	GPC_1	-0.100931	0.00749956	560	-13.4582	4.61528e-10	ICC_Prediction_Stability
LearningRate0.1605 BoostRounds100 - LearningRate0.2 BoostRounds5000	GPC_1	-0.0521369	0.00749956	560	-6.952	6.78074e-09	ICC_Prediction_Stability
LearningRate0.2 BoostRounds100 - LearningRate0.0025 BoostRounds1080	GPC_1	-0.319882	0.00749956	560	-42.6534	4.61528e-10	ICC_Prediction_Stability
LearningRate0.2 BoostRounds100 - LearningRate0.042 BoostRounds1080	GPC_1	-0.261891	0.00749956	560	-34.9208	4.61528e-10	ICC_Prediction_Stability
LearningRate0.2 BoostRounds100 - LearningRate0.0815 BoostRounds1080	GPC_1	-0.227715	0.00749956	560	-30.3638	4.61528e-10	ICC_Prediction_Stability
LearningRate0.2 BoostRounds100 - LearningRate0.121 BoostRounds1080	GPC_1	-0.174086	0.00749956	560	-23.2129	4.61528e-10	ICC_Prediction_Stability
LearningRate0.2 BoostRounds100 - LearningRate0.1605 BoostRounds1080	GPC_1	-0.122659	0.00749956	560	-16.3554	4.61528e-10	ICC_Prediction_Stability
LearningRate0.2 BoostRounds100 - LearningRate0.2 BoostRounds1080	GPC_1	-0.0763298	0.00749956	560	-10.1779	4.6186e-10	ICC_Prediction_Stability
LearningRate0.2 BoostRounds100 - LearningRate0.0025 BoostRounds2060	GPC_1	-0.32213	0.00749956	560	-42.9532	4.61528e-10	ICC_Prediction_Stability
LearningRate0.2 BoostRounds100 - LearningRate0.042 BoostRounds2060	GPC_1	-0.2735	0.00749956	560	-36.4688	4.61528e-10	ICC_Prediction_Stability
LearningRate0.2 BoostRounds100 - LearningRate0.0815 BoostRounds2060	GPC_1	-0.237285	0.00749956	560	-31.6399	4.61528e-10	ICC_Prediction_Stability
LearningRate0.2 BoostRounds100 - LearningRate0.121 BoostRounds2060	GPC_1	-0.183194	0.00749956	560	-24.4273	4.61528e-10	ICC_Prediction_Stability
LearningRate0.2 BoostRounds100 - LearningRate0.1605 BoostRounds2060	GPC_1	-0.129462	0.00749956	560	-17.2626	4.61528e-10	ICC_Prediction_Stability
LearningRate0.2 BoostRounds100 - LearningRate0.2 BoostRounds2060	GPC_1	-0.0812581	0.00749956	560	-10.835	4.61789e-10	ICC_Prediction_Stability
LearningRate0.2 BoostRounds100 - LearningRate0.0025 BoostRounds3040	GPC_1	-0.323024	0.00749956	560	-43.0724	4.61528e-10	ICC_Prediction_Stability
LearningRate0.2 BoostRounds100 - LearningRate0.042 BoostRounds3040	GPC_1	-0.277621	0.00749956	560	-37.0183	4.61528e-10	ICC_Prediction_Stability
LearningRate0.2 BoostRounds100 - LearningRate0.0815 BoostRounds3040	GPC_1	-0.240363	0.00749956	560	-32.0503	4.61528e-10	ICC_Prediction_Stability
LearningRate0.2 BoostRounds100 - LearningRate0.121 BoostRounds3040	GPC_1	-0.184998	0.00749956	560	-24.6678	4.61528e-10	ICC_Prediction_Stability
LearningRate0.2 BoostRounds100 - LearningRate0.1605 BoostRounds3040	GPC_1	-0.130301	0.00749956	560	-17.3745	4.61528e-10	ICC_Prediction_Stability
LearningRate0.2 BoostRounds100 - LearningRate0.2 BoostRounds3040	GPC_1	-0.0816109	0.00749956	560	-10.8821	4.6178e-10	ICC_Prediction_Stability
LearningRate0.2 BoostRounds100 - LearningRate0.0025 BoostRounds4020	GPC_1	-0.323697	0.00749956	560	-43.1621	4.61528e-10	ICC_Prediction_Stability
LearningRate0.2 BoostRounds100 - LearningRate0.042 BoostRounds4020	GPC_1	-0.279538	0.00749956	560	-37.2739	4.61528e-10	ICC_Prediction_Stability
LearningRate0.2 BoostRounds100 - LearningRate0.0815 BoostRounds4020	GPC_1	-0.241275	0.00749956	560	-32.1719	4.61528e-10	ICC_Prediction_Stability
LearningRate0.2 BoostRounds100 - LearningRate0.121 BoostRounds4020	GPC_1	-0.185236	0.00749956	560	-24.6996	4.61528e-10	ICC_Prediction_Stability
LearningRate0.2 BoostRounds100 - LearningRate0.1605 BoostRounds4020	GPC_1	-0.130428	0.00749956	560	-17.3914	4.61528e-10	ICC_Prediction_Stability
LearningRate0.2 BoostRounds100 - LearningRate0.2 BoostRounds4020	GPC_1	-0.0816525	0.00749956	560	-10.8876	4.61777e-10	ICC_Prediction_Stability
LearningRate0.2 BoostRounds100 - LearningRate0.0025 BoostRounds5000	GPC_1	-0.324081	0.00749956	560	-43.2133	4.61528e-10	ICC_Prediction_Stability
LearningRate0.2 BoostRounds100 - LearningRate0.042 BoostRounds5000	GPC_1	-0.280557	0.00749956	560	-37.4098	4.61528e-10	ICC_Prediction_Stability
LearningRate0.2 BoostRounds100 - LearningRate0.0815 BoostRounds5000	GPC_1	-0.241612	0.00749956	560	-32.2169	4.61528e-10	ICC_Prediction_Stability
LearningRate0.2 BoostRounds100 - LearningRate0.121 BoostRounds5000	GPC_1	-0.18532	0.00749956	560	-24.7107	4.61528e-10	ICC_Prediction_Stability
LearningRate0.2 BoostRounds100 - LearningRate0.1605 BoostRounds5000	GPC_1	-0.130451	0.00749956	560	-17.3945	4.61528e-10	ICC_Prediction_Stability
LearningRate0.2 BoostRounds100 - LearningRate0.2 BoostRounds5000	GPC_1	-0.081657	0.00749956	560	-10.8882	4.61777e-10	ICC_Prediction_Stability
LearningRate0.0025 BoostRounds1080 - LearningRate0.042 BoostRounds1080	GPC_1	0.0579913	0.00749956	560	7.73263	4.92804e-10	ICC_Prediction_Stability
LearningRate0.0025 BoostRounds1080 - LearningRate0.0815 BoostRounds1080	GPC_1	0.0921671	0.00749956	560	12.2897	4.61528e-10	ICC_Prediction_Stability
LearningRate0.0025 BoostRounds1080 - LearningRate0.121 BoostRounds1080	GPC_1	0.145796	0.00749956	560	19.4406	4.61528e-10	ICC_Prediction_Stability
LearningRate0.0025 BoostRounds1080 - LearningRate0.1605 BoostRounds1080	GPC_1	0.197223	0.00749956	560	26.298	4.61528e-10	ICC_Prediction_Stability
LearningRate0.0025 BoostRounds1080 - LearningRate0.2 BoostRounds1080	GPC_1	0.243552	0.00749956	560	32.4755	4.61528e-10	ICC_Prediction_Stability
LearningRate0.0025 BoostRounds1080 - LearningRate0.0025 BoostRounds2060	GPC_1	-0.00224843	0.00749956	560	-0.299808	1	ICC_Prediction_Stability
LearningRate0.0025 BoostRounds1080 - LearningRate0.042 BoostRounds2060	GPC_1	0.0463823	0.00749956	560	6.18467	7.46963e-07	ICC_Prediction_Stability
LearningRate0.0025 BoostRounds1080 - LearningRate0.0815 BoostRounds2060	GPC_1	0.0825966	0.00749956	560	11.0135	4.61739e-10	ICC_Prediction_Stability
LearningRate0.0025 BoostRounds1080 - LearningRate0.121 BoostRounds2060	GPC_1	0.136688	0.00749956	560	18.2261	4.61528e-10	ICC_Prediction_Stability
LearningRate0.0025 BoostRounds1080 - LearningRate0.1605 BoostRounds2060	GPC_1	0.19042	0.00749956	560	25.3909	4.61528e-10	ICC_Prediction_Stability
LearningRate0.0025 BoostRounds1080 - LearningRate0.2 BoostRounds2060	GPC_1	0.238624	0.00749956	560	31.8184	4.61528e-10	ICC_Prediction_Stability
LearningRate0.0025 BoostRounds1080 - LearningRate0.0025 BoostRounds3040	GPC_1	-0.00314179	0.00749956	560	-0.418929	1	ICC_Prediction_Stability
LearningRate0.0025 BoostRounds1080 - LearningRate0.042 BoostRounds3040	GPC_1	0.0422606	0.00749956	560	5.63508	1.68763e-05	ICC_Prediction_Stability
LearningRate0.0025 BoostRounds1080 - LearningRate0.0815 BoostRounds3040	GPC_1	0.0795189	0.00749956	560	10.6031	4.61866e-10	ICC_Prediction_Stability
LearningRate0.0025 BoostRounds1080 - LearningRate0.121 BoostRounds3040	GPC_1	0.134884	0.00749956	560	17.9856	4.61528e-10	ICC_Prediction_Stability
LearningRate0.0025 BoostRounds1080 - LearningRate0.1605 BoostRounds3040	GPC_1	0.189581	0.00749956	560	25.2789	4.61528e-10	ICC_Prediction_Stability
LearningRate0.0025 BoostRounds1080 - LearningRate0.2 BoostRounds3040	GPC_1	0.238271	0.00749956	560	31.7713	4.61528e-10	ICC_Prediction_Stability
LearningRate0.0025 BoostRounds1080 - LearningRate0.0025 BoostRounds4020	GPC_1	-0.00381455	0.00749956	560	-0.508637	1	ICC_Prediction_Stability
LearningRate0.0025 BoostRounds1080 - LearningRate0.042 BoostRounds4020	GPC_1	0.0403437	0.00749956	560	5.37948	6.56431e-05	ICC_Prediction_Stability
LearningRate0.0025 BoostRounds1080 - LearningRate0.0815 BoostRounds4020	GPC_1	0.0786071	0.00749956	560	10.4816	4.61863e-10	ICC_Prediction_Stability
LearningRate0.0025 BoostRounds1080 - LearningRate0.121 BoostRounds4020	GPC_1	0.134646	0.00749956	560	17.9538	4.61528e-10	ICC_Prediction_Stability
LearningRate0.0025 BoostRounds1080 - LearningRate0.1605 BoostRounds4020	GPC_1	0.189454	0.00749956	560	25.262	4.61528e-10	ICC_Prediction_Stability
LearningRate0.0025 BoostRounds1080 - LearningRate0.2 BoostRounds4020	GPC_1	0.238229	0.00749956	560	31.7658	4.61528e-10	ICC_Prediction_Stability
LearningRate0.0025 BoostRounds1080 - LearningRate0.0025 BoostRounds5000	GPC_1	-0.00419892	0.00749956	560	-0.559889	1	ICC_Prediction_Stability
LearningRate0.0025 BoostRounds1080 - LearningRate0.042 BoostRounds5000	GPC_1	0.0393248	0.00749956	560	5.24362	0.000131781	ICC_Prediction_Stability
LearningRate0.0025 BoostRounds1080 - LearningRate0.0815 BoostRounds5000	GPC_1	0.0782697	0.00749956	560	10.4366	4.6186e-10	ICC_Prediction_Stability
LearningRate0.0025 BoostRounds1080 - LearningRate0.121 BoostRounds5000	GPC_1	0.134562	0.00749956	560	17.9427	4.61528e-10	ICC_Prediction_Stability
LearningRate0.0025 BoostRounds1080 - LearningRate0.1605 BoostRounds5000	GPC_1	0.189431	0.00749956	560	25.259	4.61528e-10	ICC_Prediction_Stability
LearningRate0.0025 BoostRounds1080 - LearningRate0.2 BoostRounds5000	GPC_1	0.238225	0.00749956	560	31.7652	4.61528e-10	ICC_Prediction_Stability
LearningRate0.042 BoostRounds1080 - LearningRate0.0815 BoostRounds1080	GPC_1	0.0341758	0.00749956	560	4.55704	0.00333658	ICC_Prediction_Stability
LearningRate0.042 BoostRounds1080 - LearningRate0.121 BoostRounds1080	GPC_1	0.0878044	0.00749956	560	11.7079	4.61544e-10	ICC_Prediction_Stability
LearningRate0.042 BoostRounds1080 - LearningRate0.1605 BoostRounds1080	GPC_1	0.139232	0.00749956	560	18.5654	4.61528e-10	ICC_Prediction_Stability
LearningRate0.042 BoostRounds1080 - LearningRate0.2 BoostRounds1080	GPC_1	0.185561	0.00749956	560	24.7429	4.61528e-10	ICC_Prediction_Stability
LearningRate0.042 BoostRounds1080 - LearningRate0.0025 BoostRounds2060	GPC_1	-0.0602397	0.00749956	560	-8.03244	4.6549e-10	ICC_Prediction_Stability
LearningRate0.042 BoostRounds1080 - LearningRate0.042 BoostRounds2060	GPC_1	-0.011609	0.00749956	560	-1.54795	0.999931	ICC_Prediction_Stability
LearningRate0.042 BoostRounds1080 - LearningRate0.0815 BoostRounds2060	GPC_1	0.0246053	0.00749956	560	3.2809	0.264742	ICC_Prediction_Stability
LearningRate0.042 BoostRounds1080 - LearningRate0.121 BoostRounds2060	GPC_1	0.0786966	0.00749956	560	10.4935	4.61858e-10	ICC_Prediction_Stability
LearningRate0.042 BoostRounds1080 - LearningRate0.1605 BoostRounds2060	GPC_1	0.132429	0.00749956	560	17.6582	4.61528e-10	ICC_Prediction_Stability
LearningRate0.042 BoostRounds1080 - LearningRate0.2 BoostRounds2060	GPC_1	0.180633	0.00749956	560	24.0858	4.61528e-10	ICC_Prediction_Stability
LearningRate0.042 BoostRounds1080 - LearningRate0.0025 BoostRounds3040	GPC_1	-0.0611331	0.00749956	560	-8.15156	4.63418e-10	ICC_Prediction_Stability
LearningRate0.042 BoostRounds1080 - LearningRate0.042 BoostRounds3040	GPC_1	-0.0157307	0.00749956	560	-2.09755	0.981723	ICC_Prediction_Stability
LearningRate0.042 BoostRounds1080 - LearningRate0.0815 BoostRounds3040	GPC_1	0.0215276	0.00749956	560	2.87051	0.578297	ICC_Prediction_Stability
LearningRate0.042 BoostRounds1080 - LearningRate0.121 BoostRounds3040	GPC_1	0.0768928	0.00749956	560	10.253	4.61882e-10	ICC_Prediction_Stability
LearningRate0.042 BoostRounds1080 - LearningRate0.1605 BoostRounds3040	GPC_1	0.131589	0.00749956	560	17.5463	4.61528e-10	ICC_Prediction_Stability
LearningRate0.042 BoostRounds1080 - LearningRate0.2 BoostRounds3040	GPC_1	0.18028	0.00749956	560	24.0387	4.61528e-10	ICC_Prediction_Stability
LearningRate0.042 BoostRounds1080 - LearningRate0.0025 BoostRounds4020	GPC_1	-0.0618059	0.00749956	560	-8.24126	4.62696e-10	ICC_Prediction_Stability
LearningRate0.042 BoostRounds1080 - LearningRate0.042 BoostRounds4020	GPC_1	-0.0176476	0.00749956	560	-2.35315	0.92027	ICC_Prediction_Stability
LearningRate0.042 BoostRounds1080 - LearningRate0.0815 BoostRounds4020	GPC_1	0.0206158	0.00749956	560	2.74893	0.678382	ICC_Prediction_Stability
LearningRate0.042 BoostRounds1080 - LearningRate0.121 BoostRounds4020	GPC_1	0.0766544	0.00749956	560	10.2212	4.61878e-10	ICC_Prediction_Stability
LearningRate0.042 BoostRounds1080 - LearningRate0.1605 BoostRounds4020	GPC_1	0.131462	0.00749956	560	17.5294	4.61528e-10	ICC_Prediction_Stability
LearningRate0.042 BoostRounds1080 - LearningRate0.2 BoostRounds4020	GPC_1	0.180238	0.00749956	560	24.0332	4.61528e-10	ICC_Prediction_Stability
LearningRate0.042 BoostRounds1080 - LearningRate0.0025 BoostRounds5000	GPC_1	-0.0621902	0.00749956	560	-8.29252	4.62439e-10	ICC_Prediction_Stability
LearningRate0.042 BoostRounds1080 - LearningRate0.042 BoostRounds5000	GPC_1	-0.0186665	0.00749956	560	-2.48901	0.857309	ICC_Prediction_Stability
LearningRate0.042 BoostRounds1080 - LearningRate0.0815 BoostRounds5000	GPC_1	0.0202784	0.00749956	560	2.70394	0.713681	ICC_Prediction_Stability
LearningRate0.042 BoostRounds1080 - LearningRate0.121 BoostRounds5000	GPC_1	0.0765711	0.00749956	560	10.2101	4.61886e-10	ICC_Prediction_Stability
LearningRate0.042 BoostRounds1080 - LearningRate0.1605 BoostRounds5000	GPC_1	0.13144	0.00749956	560	17.5263	4.61528e-10	ICC_Prediction_Stability
LearningRate0.042 BoostRounds1080 - LearningRate0.2 BoostRounds5000	GPC_1	0.180234	0.00749956	560	24.0326	4.61528e-10	ICC_Prediction_Stability
LearningRate0.0815 BoostRounds1080 - LearningRate0.121 BoostRounds1080	GPC_1	0.0536286	0.00749956	560	7.1509	2.16325e-09	ICC_Prediction_Stability
LearningRate0.0815 BoostRounds1080 - LearningRate0.1605 BoostRounds1080	GPC_1	0.105056	0.00749956	560	14.0083	4.61528e-10	ICC_Prediction_Stability
LearningRate0.0815 BoostRounds1080 - LearningRate0.2 BoostRounds1080	GPC_1	0.151385	0.00749956	560	20.1859	4.61528e-10	ICC_Prediction_Stability
LearningRate0.0815 BoostRounds1080 - LearningRate0.0025 BoostRounds2060	GPC_1	-0.0944155	0.00749956	560	-12.5895	4.61528e-10	ICC_Prediction_Stability
LearningRate0.0815 BoostRounds1080 - LearningRate0.042 BoostRounds2060	GPC_1	-0.0457848	0.00749956	560	-6.10499	1.19267e-06	ICC_Prediction_Stability
LearningRate0.0815 BoostRounds1080 - LearningRate0.0815 BoostRounds2060	GPC_1	-0.00957047	0.00749956	560	-1.27614	0.999999	ICC_Prediction_Stability
LearningRate0.0815 BoostRounds1080 - LearningRate0.121 BoostRounds2060	GPC_1	0.0445208	0.00749956	560	5.93646	3.15337e-06	ICC_Prediction_Stability
LearningRate0.0815 BoostRounds1080 - LearningRate0.1605 BoostRounds2060	GPC_1	0.0982533	0.00749956	560	13.1012	4.61528e-10	ICC_Prediction_Stability
LearningRate0.0815 BoostRounds1080 - LearningRate0.2 BoostRounds2060	GPC_1	0.146457	0.00749956	560	19.5287	4.61528e-10	ICC_Prediction_Stability
LearningRate0.0815 BoostRounds1080 - LearningRate0.0025 BoostRounds3040	GPC_1	-0.0953089	0.00749956	560	-12.7086	4.61528e-10	ICC_Prediction_Stability
LearningRate0.0815 BoostRounds1080 - LearningRate0.042 BoostRounds3040	GPC_1	-0.0499065	0.00749956	560	-6.65459	4.29231e-08	ICC_Prediction_Stability
LearningRate0.0815 BoostRounds1080 - LearningRate0.0815 BoostRounds3040	GPC_1	-0.0126482	0.00749956	560	-1.68653	0.999583	ICC_Prediction_Stability
LearningRate0.0815 BoostRounds1080 - LearningRate0.121 BoostRounds3040	GPC_1	0.042717	0.00749956	560	5.69594	1.21056e-05	ICC_Prediction_Stability
LearningRate0.0815 BoostRounds1080 - LearningRate0.1605 BoostRounds3040	GPC_1	0.0974134	0.00749956	560	12.9892	4.61528e-10	ICC_Prediction_Stability
LearningRate0.0815 BoostRounds1080 - LearningRate0.2 BoostRounds3040	GPC_1	0.146104	0.00749956	560	19.4817	4.61528e-10	ICC_Prediction_Stability
LearningRate0.0815 BoostRounds1080 - LearningRate0.0025 BoostRounds4020	GPC_1	-0.0959817	0.00749956	560	-12.7983	4.61528e-10	ICC_Prediction_Stability
LearningRate0.0815 BoostRounds1080 - LearningRate0.042 BoostRounds4020	GPC_1	-0.0518234	0.00749956	560	-6.91019	8.75554e-09	ICC_Prediction_Stability
LearningRate0.0815 BoostRounds1080 - LearningRate0.0815 BoostRounds4020	GPC_1	-0.01356	0.00749956	560	-1.80811	0.99841	ICC_Prediction_Stability
LearningRate0.0815 BoostRounds1080 - LearningRate0.121 BoostRounds4020	GPC_1	0.0424786	0.00749956	560	5.66414	1.44064e-05	ICC_Prediction_Stability
LearningRate0.0815 BoostRounds1080 - LearningRate0.1605 BoostRounds4020	GPC_1	0.0972866	0.00749956	560	12.9723	4.61528e-10	ICC_Prediction_Stability
LearningRate0.0815 BoostRounds1080 - LearningRate0.2 BoostRounds4020	GPC_1	0.146062	0.00749956	560	19.4761	4.61528e-10	ICC_Prediction_Stability
LearningRate0.0815 BoostRounds1080 - LearningRate0.0025 BoostRounds5000	GPC_1	-0.096366	0.00749956	560	-12.8496	4.61528e-10	ICC_Prediction_Stability
LearningRate0.0815 BoostRounds1080 - LearningRate0.042 BoostRounds5000	GPC_1	-0.0528423	0.00749956	560	-7.04605	3.87234e-09	ICC_Prediction_Stability
LearningRate0.0815 BoostRounds1080 - LearningRate0.0815 BoostRounds5000	GPC_1	-0.0138974	0.00749956	560	-1.8531	0.99752	ICC_Prediction_Stability
LearningRate0.0815 BoostRounds1080 - LearningRate0.121 BoostRounds5000	GPC_1	0.0423953	0.00749956	560	5.65304	1.53052e-05	ICC_Prediction_Stability
LearningRate0.0815 BoostRounds1080 - LearningRate0.1605 BoostRounds5000	GPC_1	0.0972641	0.00749956	560	12.9693	4.61528e-10	ICC_Prediction_Stability
LearningRate0.0815 BoostRounds1080 - LearningRate0.2 BoostRounds5000	GPC_1	0.146058	0.00749956	560	19.4755	4.61528e-10	ICC_Prediction_Stability
LearningRate0.121 BoostRounds1080 - LearningRate0.1605 BoostRounds1080	GPC_1	0.0514276	0.00749956	560	6.85741	1.21299e-08	ICC_Prediction_Stability
LearningRate0.121 BoostRounds1080 - LearningRate0.2 BoostRounds1080	GPC_1	0.0977564	0.00749956	560	13.035	4.61528e-10	ICC_Prediction_Stability
LearningRate0.121 BoostRounds1080 - LearningRate0.0025 BoostRounds2060	GPC_1	-0.148044	0.00749956	560	-19.7404	4.61528e-10	ICC_Prediction_Stability
LearningRate0.121 BoostRounds1080 - LearningRate0.042 BoostRounds2060	GPC_1	-0.0994134	0.00749956	560	-13.2559	4.61528e-10	ICC_Prediction_Stability
LearningRate0.121 BoostRounds1080 - LearningRate0.0815 BoostRounds2060	GPC_1	-0.0631991	0.00749956	560	-8.42704	4.6208e-10	ICC_Prediction_Stability
LearningRate0.121 BoostRounds1080 - LearningRate0.121 BoostRounds2060	GPC_1	-0.00910781	0.00749956	560	-1.21445	1	ICC_Prediction_Stability
LearningRate0.121 BoostRounds1080 - LearningRate0.1605 BoostRounds2060	GPC_1	0.0446246	0.00749956	560	5.9503	2.91397e-06	ICC_Prediction_Stability
LearningRate0.121 BoostRounds1080 - LearningRate0.2 BoostRounds2060	GPC_1	0.0928282	0.00749956	560	12.3778	4.61528e-10	ICC_Prediction_Stability
LearningRate0.121 BoostRounds1080 - LearningRate0.0025 BoostRounds3040	GPC_1	-0.148938	0.00749956	560	-19.8595	4.61528e-10	ICC_Prediction_Stability
LearningRate0.121 BoostRounds1080 - LearningRate0.042 BoostRounds3040	GPC_1	-0.103535	0.00749956	560	-13.8055	4.61528e-10	ICC_Prediction_Stability
LearningRate0.121 BoostRounds1080 - LearningRate0.0815 BoostRounds3040	GPC_1	-0.0662769	0.00749956	560	-8.83743	4.61854e-10	ICC_Prediction_Stability
LearningRate0.121 BoostRounds1080 - LearningRate0.121 BoostRounds3040	GPC_1	-0.0109116	0.00749956	560	-1.45497	0.999983	ICC_Prediction_Stability
LearningRate0.121 BoostRounds1080 - LearningRate0.1605 BoostRounds3040	GPC_1	0.0437848	0.00749956	560	5.83831	5.49314e-06	ICC_Prediction_Stability
LearningRate0.121 BoostRounds1080 - LearningRate0.2 BoostRounds3040	GPC_1	0.0924754	0.00749956	560	12.3308	4.61528e-10	ICC_Prediction_Stability
LearningRate0.121 BoostRounds1080 - LearningRate0.0025 BoostRounds4020	GPC_1	-0.14961	0.00749956	560	-19.9492	4.61528e-10	ICC_Prediction_Stability
LearningRate0.121 BoostRounds1080 - LearningRate0.042 BoostRounds4020	GPC_1	-0.105452	0.00749956	560	-14.0611	4.61528e-10	ICC_Prediction_Stability
LearningRate0.121 BoostRounds1080 - LearningRate0.0815 BoostRounds4020	GPC_1	-0.0671887	0.00749956	560	-8.95901	4.6185e-10	ICC_Prediction_Stability
LearningRate0.121 BoostRounds1080 - LearningRate0.121 BoostRounds4020	GPC_1	-0.0111501	0.00749956	560	-1.48676	0.999972	ICC_Prediction_Stability
LearningRate0.121 BoostRounds1080 - LearningRate0.1605 BoostRounds4020	GPC_1	0.043658	0.00749956	560	5.82141	6.039e-06	ICC_Prediction_Stability
LearningRate0.121 BoostRounds1080 - LearningRate0.2 BoostRounds4020	GPC_1	0.0924337	0.00749956	560	12.3252	4.61528e-10	ICC_Prediction_Stability
LearningRate0.121 BoostRounds1080 - LearningRate0.0025 BoostRounds5000	GPC_1	-0.149995	0.00749956	560	-20.0005	4.61528e-10	ICC_Prediction_Stability
LearningRate0.121 BoostRounds1080 - LearningRate0.042 BoostRounds5000	GPC_1	-0.106471	0.00749956	560	-14.197	4.61528e-10	ICC_Prediction_Stability
LearningRate0.121 BoostRounds1080 - LearningRate0.0815 BoostRounds5000	GPC_1	-0.067526	0.00749956	560	-9.004	4.61863e-10	ICC_Prediction_Stability
LearningRate0.121 BoostRounds1080 - LearningRate0.121 BoostRounds5000	GPC_1	-0.0112333	0.00749956	560	-1.49786	0.999967	ICC_Prediction_Stability
LearningRate0.121 BoostRounds1080 - LearningRate0.1605 BoostRounds5000	GPC_1	0.0436355	0.00749956	560	5.81841	6.1414e-06	ICC_Prediction_Stability
LearningRate0.121 BoostRounds1080 - LearningRate0.2 BoostRounds5000	GPC_1	0.0924292	0.00749956	560	12.3246	4.61528e-10	ICC_Prediction_Stability
LearningRate0.1605 BoostRounds1080 - LearningRate0.2 BoostRounds1080	GPC_1	0.0463289	0.00749956	560	6.17754	7.79069e-07	ICC_Prediction_Stability
LearningRate0.1605 BoostRounds1080 - LearningRate0.0025 BoostRounds2060	GPC_1	-0.199472	0.00749956	560	-26.5978	4.61528e-10	ICC_Prediction_Stability
LearningRate0.1605 BoostRounds1080 - LearningRate0.042 BoostRounds2060	GPC_1	-0.150841	0.00749956	560	-20.1133	4.61528e-10	ICC_Prediction_Stability
LearningRate0.1605 BoostRounds1080 - LearningRate0.0815 BoostRounds2060	GPC_1	-0.114627	0.00749956	560	-15.2845	4.61528e-10	ICC_Prediction_Stability
LearningRate0.1605 BoostRounds1080 - LearningRate0.121 BoostRounds2060	GPC_1	-0.0605354	0.00749956	560	-8.07186	4.64584e-10	ICC_Prediction_Stability
LearningRate0.1605 BoostRounds1080 - LearningRate0.1605 BoostRounds2060	GPC_1	-0.00680292	0.00749956	560	-0.90711	1	ICC_Prediction_Stability
LearningRate0.1605 BoostRounds1080 - LearningRate0.2 BoostRounds2060	GPC_1	0.0414006	0.00749956	560	5.5204	3.12754e-05	ICC_Prediction_Stability
LearningRate0.1605 BoostRounds1080 - LearningRate0.0025 BoostRounds3040	GPC_1	-0.200365	0.00749956	560	-26.7169	4.61528e-10	ICC_Prediction_Stability
LearningRate0.1605 BoostRounds1080 - LearningRate0.042 BoostRounds3040	GPC_1	-0.154963	0.00749956	560	-20.6629	4.61528e-10	ICC_Prediction_Stability
LearningRate0.1605 BoostRounds1080 - LearningRate0.0815 BoostRounds3040	GPC_1	-0.117704	0.00749956	560	-15.6948	4.61528e-10	ICC_Prediction_Stability
LearningRate0.1605 BoostRounds1080 - LearningRate0.121 BoostRounds3040	GPC_1	-0.0623392	0.00749956	560	-8.31238	4.62362e-10	ICC_Prediction_Stability
LearningRate0.1605 BoostRounds1080 - LearningRate0.1605 BoostRounds3040	GPC_1	-0.00764279	0.00749956	560	-1.0191	1	ICC_Prediction_Stability
LearningRate0.1605 BoostRounds1080 - LearningRate0.2 BoostRounds3040	GPC_1	0.0410478	0.00749956	560	5.47336	4.01403e-05	ICC_Prediction_Stability
LearningRate0.1605 BoostRounds1080 - LearningRate0.0025 BoostRounds4020	GPC_1	-0.201038	0.00749956	560	-26.8066	4.61528e-10	ICC_Prediction_Stability
LearningRate0.1605 BoostRounds1080 - LearningRate0.042 BoostRounds4020	GPC_1	-0.15688	0.00749956	560	-20.9185	4.61528e-10	ICC_Prediction_Stability
LearningRate0.1605 BoostRounds1080 - LearningRate0.0815 BoostRounds4020	GPC_1	-0.118616	0.00749956	560	-15.8164	4.61528e-10	ICC_Prediction_Stability
LearningRate0.1605 BoostRounds1080 - LearningRate0.121 BoostRounds4020	GPC_1	-0.0625776	0.00749956	560	-8.34417	4.62259e-10	ICC_Prediction_Stability
LearningRate0.1605 BoostRounds1080 - LearningRate0.1605 BoostRounds4020	GPC_1	-0.00776955	0.00749956	560	-1.036	1	ICC_Prediction_Stability
LearningRate0.1605 BoostRounds1080 - LearningRate0.2 BoostRounds4020	GPC_1	0.0410061	0.00749956	560	5.4678	4.1336e-05	ICC_Prediction_Stability
LearningRate0.1605 BoostRounds1080 - LearningRate0.0025 BoostRounds5000	GPC_1	-0.201422	0.00749956	560	-26.8579	4.61528e-10	ICC_Prediction_Stability
LearningRate0.1605 BoostRounds1080 - LearningRate0.042 BoostRounds5000	GPC_1	-0.157898	0.00749956	560	-21.0544	4.61528e-10	ICC_Prediction_Stability
LearningRate0.1605 BoostRounds1080 - LearningRate0.0815 BoostRounds5000	GPC_1	-0.118954	0.00749956	560	-15.8614	4.61528e-10	ICC_Prediction_Stability
LearningRate0.1605 BoostRounds1080 - LearningRate0.121 BoostRounds5000	GPC_1	-0.0626609	0.00749956	560	-8.35527	4.62229e-10	ICC_Prediction_Stability
LearningRate0.1605 BoostRounds1080 - LearningRate0.1605 BoostRounds5000	GPC_1	-0.00779208	0.00749956	560	-1.03901	1	ICC_Prediction_Stability
LearningRate0.1605 BoostRounds1080 - LearningRate0.2 BoostRounds5000	GPC_1	0.0410016	0.00749956	560	5.4672	4.14668e-05	ICC_Prediction_Stability
LearningRate0.2 BoostRounds1080 - LearningRate0.0025 BoostRounds2060	GPC_1	-0.245801	0.00749956	560	-32.7753	4.61528e-10	ICC_Prediction_Stability
LearningRate0.2 BoostRounds1080 - LearningRate0.042 BoostRounds2060	GPC_1	-0.19717	0.00749956	560	-26.2908	4.61528e-10	ICC_Prediction_Stability
LearningRate0.2 BoostRounds1080 - LearningRate0.0815 BoostRounds2060	GPC_1	-0.160956	0.00749956	560	-21.462	4.61528e-10	ICC_Prediction_Stability
LearningRate0.2 BoostRounds1080 - LearningRate0.121 BoostRounds2060	GPC_1	-0.106864	0.00749956	560	-14.2494	4.61528e-10	ICC_Prediction_Stability
LearningRate0.2 BoostRounds1080 - LearningRate0.1605 BoostRounds2060	GPC_1	-0.0531318	0.00749956	560	-7.08465	3.10455e-09	ICC_Prediction_Stability
LearningRate0.2 BoostRounds1080 - LearningRate0.2 BoostRounds2060	GPC_1	-0.00492829	0.00749956	560	-0.657143	1	ICC_Prediction_Stability
LearningRate0.2 BoostRounds1080 - LearningRate0.0025 BoostRounds3040	GPC_1	-0.246694	0.00749956	560	-32.8945	4.61528e-10	ICC_Prediction_Stability
LearningRate0.2 BoostRounds1080 - LearningRate0.042 BoostRounds3040	GPC_1	-0.201292	0.00749956	560	-26.8404	4.61528e-10	ICC_Prediction_Stability
LearningRate0.2 BoostRounds1080 - LearningRate0.0815 BoostRounds3040	GPC_1	-0.164033	0.00749956	560	-21.8724	4.61528e-10	ICC_Prediction_Stability
LearningRate0.2 BoostRounds1080 - LearningRate0.121 BoostRounds3040	GPC_1	-0.108668	0.00749956	560	-14.4899	4.61528e-10	ICC_Prediction_Stability
LearningRate0.2 BoostRounds1080 - LearningRate0.1605 BoostRounds3040	GPC_1	-0.0539717	0.00749956	560	-7.19664	1.71478e-09	ICC_Prediction_Stability
LearningRate0.2 BoostRounds1080 - LearningRate0.2 BoostRounds3040	GPC_1	-0.00528106	0.00749956	560	-0.704182	1	ICC_Prediction_Stability
LearningRate0.2 BoostRounds1080 - LearningRate0.0025 BoostRounds4020	GPC_1	-0.247367	0.00749956	560	-32.9842	4.61528e-10	ICC_Prediction_Stability
LearningRate0.2 BoostRounds1080 - LearningRate0.042 BoostRounds4020	GPC_1	-0.203208	0.00749956	560	-27.096	4.61528e-10	ICC_Prediction_Stability
LearningRate0.2 BoostRounds1080 - LearningRate0.0815 BoostRounds4020	GPC_1	-0.164945	0.00749956	560	-21.994	4.61528e-10	ICC_Prediction_Stability
LearningRate0.2 BoostRounds1080 - LearningRate0.121 BoostRounds4020	GPC_1	-0.108907	0.00749956	560	-14.5217	4.61528e-10	ICC_Prediction_Stability
LearningRate0.2 BoostRounds1080 - LearningRate0.1605 BoostRounds4020	GPC_1	-0.0540984	0.00749956	560	-7.21355	1.58039e-09	ICC_Prediction_Stability
LearningRate0.2 BoostRounds1080 - LearningRate0.2 BoostRounds4020	GPC_1	-0.00532275	0.00749956	560	-0.709741	1	ICC_Prediction_Stability
LearningRate0.2 BoostRounds1080 - LearningRate0.0025 BoostRounds5000	GPC_1	-0.247751	0.00749956	560	-33.0354	4.61528e-10	ICC_Prediction_Stability
LearningRate0.2 BoostRounds1080 - LearningRate0.042 BoostRounds5000	GPC_1	-0.204227	0.00749956	560	-27.2319	4.61528e-10	ICC_Prediction_Stability
LearningRate0.2 BoostRounds1080 - LearningRate0.0815 BoostRounds5000	GPC_1	-0.165282	0.00749956	560	-22.039	4.61528e-10	ICC_Prediction_Stability
LearningRate0.2 BoostRounds1080 - LearningRate0.121 BoostRounds5000	GPC_1	-0.10899	0.00749956	560	-14.5328	4.61528e-10	ICC_Prediction_Stability
LearningRate0.2 BoostRounds1080 - LearningRate0.1605 BoostRounds5000	GPC_1	-0.054121	0.00749956	560	-7.21655	1.55803e-09	ICC_Prediction_Stability
LearningRate0.2 BoostRounds1080 - LearningRate0.2 BoostRounds5000	GPC_1	-0.00532723	0.00749956	560	-0.710339	1	ICC_Prediction_Stability
LearningRate0.0025 BoostRounds2060 - LearningRate0.042 BoostRounds2060	GPC_1	0.0486308	0.00749956	560	6.48448	1.2282e-07	ICC_Prediction_Stability
LearningRate0.0025 BoostRounds2060 - LearningRate0.0815 BoostRounds2060	GPC_1	0.0848451	0.00749956	560	11.3133	4.61628e-10	ICC_Prediction_Stability
LearningRate0.0025 BoostRounds2060 - LearningRate0.121 BoostRounds2060	GPC_1	0.138936	0.00749956	560	18.5259	4.61528e-10	ICC_Prediction_Stability
LearningRate0.0025 BoostRounds2060 - LearningRate0.1605 BoostRounds2060	GPC_1	0.192669	0.00749956	560	25.6907	4.61528e-10	ICC_Prediction_Stability
LearningRate0.0025 BoostRounds2060 - LearningRate0.2 BoostRounds2060	GPC_1	0.240872	0.00749956	560	32.1182	4.61528e-10	ICC_Prediction_Stability
LearningRate0.0025 BoostRounds2060 - LearningRate0.0025 BoostRounds3040	GPC_1	-0.000893354	0.00749956	560	-0.119121	1	ICC_Prediction_Stability
LearningRate0.0025 BoostRounds2060 - LearningRate0.042 BoostRounds3040	GPC_1	0.0445091	0.00749956	560	5.93489	3.18168e-06	ICC_Prediction_Stability
LearningRate0.0025 BoostRounds2060 - LearningRate0.0815 BoostRounds3040	GPC_1	0.0817673	0.00749956	560	10.9029	4.61784e-10	ICC_Prediction_Stability
LearningRate0.0025 BoostRounds2060 - LearningRate0.121 BoostRounds3040	GPC_1	0.137133	0.00749956	560	18.2854	4.61528e-10	ICC_Prediction_Stability
LearningRate0.0025 BoostRounds2060 - LearningRate0.1605 BoostRounds3040	GPC_1	0.191829	0.00749956	560	25.5787	4.61528e-10	ICC_Prediction_Stability
LearningRate0.0025 BoostRounds2060 - LearningRate0.2 BoostRounds3040	GPC_1	0.24052	0.00749956	560	32.0712	4.61528e-10	ICC_Prediction_Stability
LearningRate0.0025 BoostRounds2060 - LearningRate0.0025 BoostRounds4020	GPC_1	-0.00156612	0.00749956	560	-0.208828	1	ICC_Prediction_Stability
LearningRate0.0025 BoostRounds2060 - LearningRate0.042 BoostRounds4020	GPC_1	0.0425922	0.00749956	560	5.67929	1.32617e-05	ICC_Prediction_Stability
LearningRate0.0025 BoostRounds2060 - LearningRate0.0815 BoostRounds4020	GPC_1	0.0808555	0.00749956	560	10.7814	4.6181e-10	ICC_Prediction_Stability
LearningRate0.0025 BoostRounds2060 - LearningRate0.121 BoostRounds4020	GPC_1	0.136894	0.00749956	560	18.2536	4.61528e-10	ICC_Prediction_Stability
LearningRate0.0025 BoostRounds2060 - LearningRate0.1605 BoostRounds4020	GPC_1	0.191702	0.00749956	560	25.5618	4.61528e-10	ICC_Prediction_Stability
LearningRate0.0025 BoostRounds2060 - LearningRate0.2 BoostRounds4020	GPC_1	0.240478	0.00749956	560	32.0656	4.61528e-10	ICC_Prediction_Stability
LearningRate0.0025 BoostRounds2060 - LearningRate0.0025 BoostRounds5000	GPC_1	-0.00195049	0.00749956	560	-0.260081	1	ICC_Prediction_Stability
LearningRate0.0025 BoostRounds2060 - LearningRate0.042 BoostRounds5000	GPC_1	0.0415732	0.00749956	560	5.54342	2.76588e-05	ICC_Prediction_Stability
LearningRate0.0025 BoostRounds2060 - LearningRate0.0815 BoostRounds5000	GPC_1	0.0805181	0.00749956	560	10.7364	4.61812e-10	ICC_Prediction_Stability
LearningRate0.0025 BoostRounds2060 - LearningRate0.121 BoostRounds5000	GPC_1	0.136811	0.00749956	560	18.2425	4.61528e-10	ICC_Prediction_Stability
LearningRate0.0025 BoostRounds2060 - LearningRate0.1605 BoostRounds5000	GPC_1	0.19168	0.00749956	560	25.5588	4.61528e-10	ICC_Prediction_Stability
LearningRate0.0025 BoostRounds2060 - LearningRate0.2 BoostRounds5000	GPC_1	0.240473	0.00749956	560	32.065	4.61528e-10	ICC_Prediction_Stability
LearningRate0.042 BoostRounds2060 - LearningRate0.0815 BoostRounds2060	GPC_1	0.0362143	0.00749956	560	4.82885	0.000986406	ICC_Prediction_Stability
LearningRate0.042 BoostRounds2060 - LearningRate0.121 BoostRounds2060	GPC_1	0.0903056	0.00749956	560	12.0414	4.6153e-10	ICC_Prediction_Stability
LearningRate0.042 BoostRounds2060 - LearningRate0.1605 BoostRounds2060	GPC_1	0.144038	0.00749956	560	19.2062	4.61528e-10	ICC_Prediction_Stability
LearningRate0.042 BoostRounds2060 - LearningRate0.2 BoostRounds2060	GPC_1	0.192242	0.00749956	560	25.6337	4.61528e-10	ICC_Prediction_Stability
LearningRate0.042 BoostRounds2060 - LearningRate0.0025 BoostRounds3040	GPC_1	-0.0495241	0.00749956	560	-6.6036	5.89145e-08	ICC_Prediction_Stability
LearningRate0.042 BoostRounds2060 - LearningRate0.042 BoostRounds3040	GPC_1	-0.00412172	0.00749956	560	-0.549595	1	ICC_Prediction_Stability
LearningRate0.042 BoostRounds2060 - LearningRate0.0815 BoostRounds3040	GPC_1	0.0331365	0.00749956	560	4.41846	0.00600751	ICC_Prediction_Stability
LearningRate0.042 BoostRounds2060 - LearningRate0.121 BoostRounds3040	GPC_1	0.0885018	0.00749956	560	11.8009	4.6154e-10	ICC_Prediction_Stability
LearningRate0.042 BoostRounds2060 - LearningRate0.1605 BoostRounds3040	GPC_1	0.143198	0.00749956	560	19.0942	4.61528e-10	ICC_Prediction_Stability
LearningRate0.042 BoostRounds2060 - LearningRate0.2 BoostRounds3040	GPC_1	0.191889	0.00749956	560	25.5867	4.61528e-10	ICC_Prediction_Stability
LearningRate0.042 BoostRounds2060 - LearningRate0.0025 BoostRounds4020	GPC_1	-0.0501969	0.00749956	560	-6.69331	3.37252e-08	ICC_Prediction_Stability
LearningRate0.042 BoostRounds2060 - LearningRate0.042 BoostRounds4020	GPC_1	-0.0060386	0.00749956	560	-0.805193	1	ICC_Prediction_Stability
LearningRate0.042 BoostRounds2060 - LearningRate0.0815 BoostRounds4020	GPC_1	0.0322247	0.00749956	560	4.29688	0.00986823	ICC_Prediction_Stability
LearningRate0.042 BoostRounds2060 - LearningRate0.121 BoostRounds4020	GPC_1	0.0882633	0.00749956	560	11.7691	4.61541e-10	ICC_Prediction_Stability
LearningRate0.042 BoostRounds2060 - LearningRate0.1605 BoostRounds4020	GPC_1	0.143071	0.00749956	560	19.0773	4.61528e-10	ICC_Prediction_Stability
LearningRate0.042 BoostRounds2060 - LearningRate0.2 BoostRounds4020	GPC_1	0.191847	0.00749956	560	25.5811	4.61528e-10	ICC_Prediction_Stability
LearningRate0.042 BoostRounds2060 - LearningRate0.0025 BoostRounds5000	GPC_1	-0.0505813	0.00749956	560	-6.74456	2.4497e-08	ICC_Prediction_Stability
LearningRate0.042 BoostRounds2060 - LearningRate0.042 BoostRounds5000	GPC_1	-0.00705753	0.00749956	560	-0.941059	1	ICC_Prediction_Stability
LearningRate0.042 BoostRounds2060 - LearningRate0.0815 BoostRounds5000	GPC_1	0.0318873	0.00749956	560	4.2519	0.0118005	ICC_Prediction_Stability
LearningRate0.042 BoostRounds2060 - LearningRate0.121 BoostRounds5000	GPC_1	0.0881801	0.00749956	560	11.758	4.61542e-10	ICC_Prediction_Stability
LearningRate0.042 BoostRounds2060 - LearningRate0.1605 BoostRounds5000	GPC_1	0.143049	0.00749956	560	19.0743	4.61528e-10	ICC_Prediction_Stability
LearningRate0.042 BoostRounds2060 - LearningRate0.2 BoostRounds5000	GPC_1	0.191843	0.00749956	560	25.5805	4.61528e-10	ICC_Prediction_Stability
LearningRate0.0815 BoostRounds2060 - LearningRate0.121 BoostRounds2060	GPC_1	0.0540913	0.00749956	560	7.21259	1.58756e-09	ICC_Prediction_Stability
LearningRate0.0815 BoostRounds2060 - LearningRate0.1605 BoostRounds2060	GPC_1	0.107824	0.00749956	560	14.3773	4.61528e-10	ICC_Prediction_Stability
LearningRate0.0815 BoostRounds2060 - LearningRate0.2 BoostRounds2060	GPC_1	0.156027	0.00749956	560	20.8049	4.61528e-10	ICC_Prediction_Stability
LearningRate0.0815 BoostRounds2060 - LearningRate0.0025 BoostRounds3040	GPC_1	-0.0857384	0.00749956	560	-11.4325	4.61591e-10	ICC_Prediction_Stability
LearningRate0.0815 BoostRounds2060 - LearningRate0.042 BoostRounds3040	GPC_1	-0.040336	0.00749956	560	-5.37845	6.59956e-05	ICC_Prediction_Stability
LearningRate0.0815 BoostRounds2060 - LearningRate0.0815 BoostRounds3040	GPC_1	-0.00307777	0.00749956	560	-0.410394	1	ICC_Prediction_Stability
LearningRate0.0815 BoostRounds2060 - LearningRate0.121 BoostRounds3040	GPC_1	0.0522875	0.00749956	560	6.97207	6.00445e-09	ICC_Prediction_Stability
LearningRate0.0815 BoostRounds2060 - LearningRate0.1605 BoostRounds3040	GPC_1	0.106984	0.00749956	560	14.2654	4.61528e-10	ICC_Prediction_Stability
LearningRate0.0815 BoostRounds2060 - LearningRate0.2 BoostRounds3040	GPC_1	0.155674	0.00749956	560	20.7578	4.61528e-10	ICC_Prediction_Stability
LearningRate0.0815 BoostRounds2060 - LearningRate0.0025 BoostRounds4020	GPC_1	-0.0864112	0.00749956	560	-11.5222	4.61572e-10	ICC_Prediction_Stability
LearningRate0.0815 BoostRounds2060 - LearningRate0.042 BoostRounds4020	GPC_1	-0.0422529	0.00749956	560	-5.63405	1.6971e-05	ICC_Prediction_Stability
LearningRate0.0815 BoostRounds2060 - LearningRate0.0815 BoostRounds4020	GPC_1	-0.00398956	0.00749956	560	-0.531973	1	ICC_Prediction_Stability
LearningRate0.0815 BoostRounds2060 - LearningRate0.121 BoostRounds4020	GPC_1	0.052049	0.00749956	560	6.94028	7.28211e-09	ICC_Prediction_Stability
LearningRate0.0815 BoostRounds2060 - LearningRate0.1605 BoostRounds4020	GPC_1	0.106857	0.00749956	560	14.2484	4.61528e-10	ICC_Prediction_Stability
LearningRate0.0815 BoostRounds2060 - LearningRate0.2 BoostRounds4020	GPC_1	0.155633	0.00749956	560	20.7523	4.61528e-10	ICC_Prediction_Stability
LearningRate0.0815 BoostRounds2060 - LearningRate0.0025 BoostRounds5000	GPC_1	-0.0867956	0.00749956	560	-11.5734	4.61563e-10	ICC_Prediction_Stability
LearningRate0.0815 BoostRounds2060 - LearningRate0.042 BoostRounds5000	GPC_1	-0.0432718	0.00749956	560	-5.76991	8.04731e-06	ICC_Prediction_Stability
LearningRate0.0815 BoostRounds2060 - LearningRate0.0815 BoostRounds5000	GPC_1	-0.00432695	0.00749956	560	-0.57696	1	ICC_Prediction_Stability
LearningRate0.0815 BoostRounds2060 - LearningRate0.121 BoostRounds5000	GPC_1	0.0519658	0.00749956	560	6.92918	7.79292e-09	ICC_Prediction_Stability
LearningRate0.0815 BoostRounds2060 - LearningRate0.1605 BoostRounds5000	GPC_1	0.106835	0.00749956	560	14.2454	4.61528e-10	ICC_Prediction_Stability
LearningRate0.0815 BoostRounds2060 - LearningRate0.2 BoostRounds5000	GPC_1	0.155628	0.00749956	560	20.7517	4.61528e-10	ICC_Prediction_Stability
LearningRate0.121 BoostRounds2060 - LearningRate0.1605 BoostRounds2060	GPC_1	0.0537324	0.00749956	560	7.16475	2.01303e-09	ICC_Prediction_Stability
LearningRate0.121 BoostRounds2060 - LearningRate0.2 BoostRounds2060	GPC_1	0.101936	0.00749956	560	13.5923	4.61528e-10	ICC_Prediction_Stability
LearningRate0.121 BoostRounds2060 - LearningRate0.0025 BoostRounds3040	GPC_1	-0.13983	0.00749956	560	-18.6451	4.61528e-10	ICC_Prediction_Stability
LearningRate0.121 BoostRounds2060 - LearningRate0.042 BoostRounds3040	GPC_1	-0.0944273	0.00749956	560	-12.591	4.61528e-10	ICC_Prediction_Stability
LearningRate0.121 BoostRounds2060 - LearningRate0.0815 BoostRounds3040	GPC_1	-0.0571691	0.00749956	560	-7.62299	5.28958e-10	ICC_Prediction_Stability
LearningRate0.121 BoostRounds2060 - LearningRate0.121 BoostRounds3040	GPC_1	-0.0018038	0.00749956	560	-0.24052	1	ICC_Prediction_Stability
LearningRate0.121 BoostRounds2060 - LearningRate0.1605 BoostRounds3040	GPC_1	0.0528926	0.00749956	560	7.05276	3.7248e-09	ICC_Prediction_Stability
LearningRate0.121 BoostRounds2060 - LearningRate0.2 BoostRounds3040	GPC_1	0.101583	0.00749956	560	13.5452	4.61528e-10	ICC_Prediction_Stability
LearningRate0.121 BoostRounds2060 - LearningRate0.0025 BoostRounds4020	GPC_1	-0.140502	0.00749956	560	-18.7348	4.61528e-10	ICC_Prediction_Stability
LearningRate0.121 BoostRounds2060 - LearningRate0.042 BoostRounds4020	GPC_1	-0.0963442	0.00749956	560	-12.8466	4.61528e-10	ICC_Prediction_Stability
LearningRate0.121 BoostRounds2060 - LearningRate0.0815 BoostRounds4020	GPC_1	-0.0580809	0.00749956	560	-7.74457	4.90284e-10	ICC_Prediction_Stability
LearningRate0.121 BoostRounds2060 - LearningRate0.121 BoostRounds4020	GPC_1	-0.00204226	0.00749956	560	-0.272317	1	ICC_Prediction_Stability
LearningRate0.121 BoostRounds2060 - LearningRate0.1605 BoostRounds4020	GPC_1	0.0527658	0.00749956	560	7.03586	4.10932e-09	ICC_Prediction_Stability
LearningRate0.121 BoostRounds2060 - LearningRate0.2 BoostRounds4020	GPC_1	0.101541	0.00749956	560	13.5397	4.61528e-10	ICC_Prediction_Stability
LearningRate0.121 BoostRounds2060 - LearningRate0.0025 BoostRounds5000	GPC_1	-0.140887	0.00749956	560	-18.786	4.61528e-10	ICC_Prediction_Stability
LearningRate0.121 BoostRounds2060 - LearningRate0.042 BoostRounds5000	GPC_1	-0.0973631	0.00749956	560	-12.9825	4.61528e-10	ICC_Prediction_Stability
LearningRate0.121 BoostRounds2060 - LearningRate0.0815 BoostRounds5000	GPC_1	-0.0584182	0.00749956	560	-7.78955	4.82511e-10	ICC_Prediction_Stability
LearningRate0.121 BoostRounds2060 - LearningRate0.121 BoostRounds5000	GPC_1	-0.00212549	0.00749956	560	-0.283416	1	ICC_Prediction_Stability
LearningRate0.121 BoostRounds2060 - LearningRate0.1605 BoostRounds5000	GPC_1	0.0527433	0.00749956	560	7.03285	4.18219e-09	ICC_Prediction_Stability
LearningRate0.121 BoostRounds2060 - LearningRate0.2 BoostRounds5000	GPC_1	0.101537	0.00749956	560	13.5391	4.61528e-10	ICC_Prediction_Stability
LearningRate0.1605 BoostRounds2060 - LearningRate0.2 BoostRounds2060	GPC_1	0.0482035	0.00749956	560	6.42751	1.73973e-07	ICC_Prediction_Stability
LearningRate0.1605 BoostRounds2060 - LearningRate0.0025 BoostRounds3040	GPC_1	-0.193562	0.00749956	560	-25.8098	4.61528e-10	ICC_Prediction_Stability
LearningRate0.1605 BoostRounds2060 - LearningRate0.042 BoostRounds3040	GPC_1	-0.14816	0.00749956	560	-19.7558	4.61528e-10	ICC_Prediction_Stability
LearningRate0.1605 BoostRounds2060 - LearningRate0.0815 BoostRounds3040	GPC_1	-0.110902	0.00749956	560	-14.7877	4.61528e-10	ICC_Prediction_Stability
LearningRate0.1605 BoostRounds2060 - LearningRate0.121 BoostRounds3040	GPC_1	-0.0555362	0.00749956	560	-7.40527	7.66078e-10	ICC_Prediction_Stability
LearningRate0.1605 BoostRounds2060 - LearningRate0.1605 BoostRounds3040	GPC_1	-0.000839869	0.00749956	560	-0.111989	1	ICC_Prediction_Stability
LearningRate0.1605 BoostRounds2060 - LearningRate0.2 BoostRounds3040	GPC_1	0.0478507	0.00749956	560	6.38047	2.31517e-07	ICC_Prediction_Stability
LearningRate0.1605 BoostRounds2060 - LearningRate0.0025 BoostRounds4020	GPC_1	-0.194235	0.00749956	560	-25.8995	4.61528e-10	ICC_Prediction_Stability
LearningRate0.1605 BoostRounds2060 - LearningRate0.042 BoostRounds4020	GPC_1	-0.150077	0.00749956	560	-20.0114	4.61528e-10	ICC_Prediction_Stability
LearningRate0.1605 BoostRounds2060 - LearningRate0.0815 BoostRounds4020	GPC_1	-0.111813	0.00749956	560	-14.9093	4.61528e-10	ICC_Prediction_Stability
LearningRate0.1605 BoostRounds2060 - LearningRate0.121 BoostRounds4020	GPC_1	-0.0557747	0.00749956	560	-7.43706	7.0634e-10	ICC_Prediction_Stability
LearningRate0.1605 BoostRounds2060 - LearningRate0.1605 BoostRounds4020	GPC_1	-0.000966627	0.00749956	560	-0.128891	1	ICC_Prediction_Stability
LearningRate0.1605 BoostRounds2060 - LearningRate0.2 BoostRounds4020	GPC_1	0.047809	0.00749956	560	6.37491	2.39443e-07	ICC_Prediction_Stability
LearningRate0.1605 BoostRounds2060 - LearningRate0.0025 BoostRounds5000	GPC_1	-0.194619	0.00749956	560	-25.9508	4.61528e-10	ICC_Prediction_Stability
LearningRate0.1605 BoostRounds2060 - LearningRate0.042 BoostRounds5000	GPC_1	-0.151096	0.00749956	560	-20.1473	4.61528e-10	ICC_Prediction_Stability
LearningRate0.1605 BoostRounds2060 - LearningRate0.0815 BoostRounds5000	GPC_1	-0.112151	0.00749956	560	-14.9543	4.61528e-10	ICC_Prediction_Stability
LearningRate0.1605 BoostRounds2060 - LearningRate0.121 BoostRounds5000	GPC_1	-0.0558579	0.00749956	560	-7.44816	6.88337e-10	ICC_Prediction_Stability
LearningRate0.1605 BoostRounds2060 - LearningRate0.1605 BoostRounds5000	GPC_1	-0.000989159	0.00749956	560	-0.131896	1	ICC_Prediction_Stability
LearningRate0.1605 BoostRounds2060 - LearningRate0.2 BoostRounds5000	GPC_1	0.0478046	0.00749956	560	6.37431	2.40312e-07	ICC_Prediction_Stability
LearningRate0.2 BoostRounds2060 - LearningRate0.0025 BoostRounds3040	GPC_1	-0.241766	0.00749956	560	-32.2373	4.61528e-10	ICC_Prediction_Stability
LearningRate0.2 BoostRounds2060 - LearningRate0.042 BoostRounds3040	GPC_1	-0.196363	0.00749956	560	-26.1833	4.61528e-10	ICC_Prediction_Stability
LearningRate0.2 BoostRounds2060 - LearningRate0.0815 BoostRounds3040	GPC_1	-0.159105	0.00749956	560	-21.2152	4.61528e-10	ICC_Prediction_Stability
LearningRate0.2 BoostRounds2060 - LearningRate0.121 BoostRounds3040	GPC_1	-0.10374	0.00749956	560	-13.8328	4.61528e-10	ICC_Prediction_Stability
LearningRate0.2 BoostRounds2060 - LearningRate0.1605 BoostRounds3040	GPC_1	-0.0490434	0.00749956	560	-6.5395	8.75715e-08	ICC_Prediction_Stability
LearningRate0.2 BoostRounds2060 - LearningRate0.2 BoostRounds3040	GPC_1	-0.000352774	0.00749956	560	-0.0470393	1	ICC_Prediction_Stability
LearningRate0.2 BoostRounds2060 - LearningRate0.0025 BoostRounds4020	GPC_1	-0.242438	0.00749956	560	-32.327	4.61528e-10	ICC_Prediction_Stability
LearningRate0.2 BoostRounds2060 - LearningRate0.042 BoostRounds4020	GPC_1	-0.19828	0.00749956	560	-26.4389	4.61528e-10	ICC_Prediction_Stability
LearningRate0.2 BoostRounds2060 - LearningRate0.0815 BoostRounds4020	GPC_1	-0.160017	0.00749956	560	-21.3368	4.61528e-10	ICC_Prediction_Stability
LearningRate0.2 BoostRounds2060 - LearningRate0.121 BoostRounds4020	GPC_1	-0.103978	0.00749956	560	-13.8646	4.61528e-10	ICC_Prediction_Stability
LearningRate0.2 BoostRounds2060 - LearningRate0.1605 BoostRounds4020	GPC_1	-0.0491701	0.00749956	560	-6.5564	7.88989e-08	ICC_Prediction_Stability
LearningRate0.2 BoostRounds2060 - LearningRate0.2 BoostRounds4020	GPC_1	-0.00039446	0.00749956	560	-0.0525978	1	ICC_Prediction_Stability
LearningRate0.2 BoostRounds2060 - LearningRate0.0025 BoostRounds5000	GPC_1	-0.242823	0.00749956	560	-32.3783	4.61528e-10	ICC_Prediction_Stability
LearningRate0.2 BoostRounds2060 - LearningRate0.042 BoostRounds5000	GPC_1	-0.199299	0.00749956	560	-26.5748	4.61528e-10	ICC_Prediction_Stability
LearningRate0.2 BoostRounds2060 - LearningRate0.0815 BoostRounds5000	GPC_1	-0.160354	0.00749956	560	-21.3818	4.61528e-10	ICC_Prediction_Stability
LearningRate0.2 BoostRounds2060 - LearningRate0.121 BoostRounds5000	GPC_1	-0.104061	0.00749956	560	-13.8757	4.61528e-10	ICC_Prediction_Stability
LearningRate0.2 BoostRounds2060 - LearningRate0.1605 BoostRounds5000	GPC_1	-0.0491927	0.00749956	560	-6.55941	7.74483e-08	ICC_Prediction_Stability
LearningRate0.2 BoostRounds2060 - LearningRate0.2 BoostRounds5000	GPC_1	-0.000398949	0.00749956	560	-0.0531963	1	ICC_Prediction_Stability
LearningRate0.0025 BoostRounds3040 - LearningRate0.042 BoostRounds3040	GPC_1	0.0454024	0.00749956	560	6.05401	1.60454e-06	ICC_Prediction_Stability
LearningRate0.0025 BoostRounds3040 - LearningRate0.0815 BoostRounds3040	GPC_1	0.0826606	0.00749956	560	11.0221	4.61731e-10	ICC_Prediction_Stability
LearningRate0.0025 BoostRounds3040 - LearningRate0.121 BoostRounds3040	GPC_1	0.138026	0.00749956	560	18.4045	4.61528e-10	ICC_Prediction_Stability
LearningRate0.0025 BoostRounds3040 - LearningRate0.1605 BoostRounds3040	GPC_1	0.192722	0.00749956	560	25.6978	4.61528e-10	ICC_Prediction_Stability
LearningRate0.0025 BoostRounds3040 - LearningRate0.2 BoostRounds3040	GPC_1	0.241413	0.00749956	560	32.1903	4.61528e-10	ICC_Prediction_Stability
LearningRate0.0025 BoostRounds3040 - LearningRate0.0025 BoostRounds4020	GPC_1	-0.000672764	0.00749956	560	-0.0897072	1	ICC_Prediction_Stability
LearningRate0.0025 BoostRounds3040 - LearningRate0.042 BoostRounds4020	GPC_1	0.0434855	0.00749956	560	5.79841	6.86716e-06	ICC_Prediction_Stability
LearningRate0.0025 BoostRounds3040 - LearningRate0.0815 BoostRounds4020	GPC_1	0.0817489	0.00749956	560	10.9005	4.61777e-10	ICC_Prediction_Stability
LearningRate0.0025 BoostRounds3040 - LearningRate0.121 BoostRounds4020	GPC_1	0.137787	0.00749956	560	18.3727	4.61528e-10	ICC_Prediction_Stability
LearningRate0.0025 BoostRounds3040 - LearningRate0.1605 BoostRounds4020	GPC_1	0.192596	0.00749956	560	25.6809	4.61528e-10	ICC_Prediction_Stability
LearningRate0.0025 BoostRounds3040 - LearningRate0.2 BoostRounds4020	GPC_1	0.241371	0.00749956	560	32.1847	4.61528e-10	ICC_Prediction_Stability
LearningRate0.0025 BoostRounds3040 - LearningRate0.0025 BoostRounds5000	GPC_1	-0.00105714	0.00749956	560	-0.14096	1	ICC_Prediction_Stability
LearningRate0.0025 BoostRounds3040 - LearningRate0.042 BoostRounds5000	GPC_1	0.0424666	0.00749956	560	5.66255	1.45323e-05	ICC_Prediction_Stability
LearningRate0.0025 BoostRounds3040 - LearningRate0.0815 BoostRounds5000	GPC_1	0.0814115	0.00749956	560	10.8555	4.61798e-10	ICC_Prediction_Stability
LearningRate0.0025 BoostRounds3040 - LearningRate0.121 BoostRounds5000	GPC_1	0.137704	0.00749956	560	18.3616	4.61528e-10	ICC_Prediction_Stability
LearningRate0.0025 BoostRounds3040 - LearningRate0.1605 BoostRounds5000	GPC_1	0.192573	0.00749956	560	25.6779	4.61528e-10	ICC_Prediction_Stability
LearningRate0.0025 BoostRounds3040 - LearningRate0.2 BoostRounds5000	GPC_1	0.241367	0.00749956	560	32.1841	4.61528e-10	ICC_Prediction_Stability
LearningRate0.042 BoostRounds3040 - LearningRate0.0815 BoostRounds3040	GPC_1	0.0372582	0.00749956	560	4.96806	0.000512031	ICC_Prediction_Stability
LearningRate0.042 BoostRounds3040 - LearningRate0.121 BoostRounds3040	GPC_1	0.0926235	0.00749956	560	12.3505	4.61528e-10	ICC_Prediction_Stability
LearningRate0.042 BoostRounds3040 - LearningRate0.1605 BoostRounds3040	GPC_1	0.14732	0.00749956	560	19.6438	4.61528e-10	ICC_Prediction_Stability
LearningRate0.042 BoostRounds3040 - LearningRate0.2 BoostRounds3040	GPC_1	0.19601	0.00749956	560	26.1363	4.61528e-10	ICC_Prediction_Stability
LearningRate0.042 BoostRounds3040 - LearningRate0.0025 BoostRounds4020	GPC_1	-0.0460752	0.00749956	560	-6.14372	9.50697e-07	ICC_Prediction_Stability
LearningRate0.042 BoostRounds3040 - LearningRate0.042 BoostRounds4020	GPC_1	-0.00191687	0.00749956	560	-0.255598	1	ICC_Prediction_Stability
LearningRate0.042 BoostRounds3040 - LearningRate0.0815 BoostRounds4020	GPC_1	0.0363465	0.00749956	560	4.84648	0.000908878	ICC_Prediction_Stability
LearningRate0.042 BoostRounds3040 - LearningRate0.121 BoostRounds4020	GPC_1	0.092385	0.00749956	560	12.3187	4.61528e-10	ICC_Prediction_Stability
LearningRate0.042 BoostRounds3040 - LearningRate0.1605 BoostRounds4020	GPC_1	0.147193	0.00749956	560	19.6269	4.61528e-10	ICC_Prediction_Stability
LearningRate0.042 BoostRounds3040 - LearningRate0.2 BoostRounds4020	GPC_1	0.195969	0.00749956	560	26.1307	4.61528e-10	ICC_Prediction_Stability
LearningRate0.042 BoostRounds3040 - LearningRate0.0025 BoostRounds5000	GPC_1	-0.0464595	0.00749956	560	-6.19497	7.0288e-07	ICC_Prediction_Stability
LearningRate0.042 BoostRounds3040 - LearningRate0.042 BoostRounds5000	GPC_1	-0.0029358	0.00749956	560	-0.391463	1	ICC_Prediction_Stability
LearningRate0.042 BoostRounds3040 - LearningRate0.0815 BoostRounds5000	GPC_1	0.0360091	0.00749956	560	4.80149	0.00111935	ICC_Prediction_Stability
LearningRate0.042 BoostRounds3040 - LearningRate0.121 BoostRounds5000	GPC_1	0.0923018	0.00749956	560	12.3076	4.61528e-10	ICC_Prediction_Stability
LearningRate0.042 BoostRounds3040 - LearningRate0.1605 BoostRounds5000	GPC_1	0.147171	0.00749956	560	19.6239	4.61528e-10	ICC_Prediction_Stability
LearningRate0.042 BoostRounds3040 - LearningRate0.2 BoostRounds5000	GPC_1	0.195964	0.00749956	560	26.1301	4.61528e-10	ICC_Prediction_Stability
LearningRate0.0815 BoostRounds3040 - LearningRate0.121 BoostRounds3040	GPC_1	0.0553653	0.00749956	560	7.38247	8.17537e-10	ICC_Prediction_Stability
LearningRate0.0815 BoostRounds3040 - LearningRate0.1605 BoostRounds3040	GPC_1	0.110062	0.00749956	560	14.6757	4.61528e-10	ICC_Prediction_Stability
LearningRate0.0815 BoostRounds3040 - LearningRate0.2 BoostRounds3040	GPC_1	0.158752	0.00749956	560	21.1682	4.61528e-10	ICC_Prediction_Stability
LearningRate0.0815 BoostRounds3040 - LearningRate0.0025 BoostRounds4020	GPC_1	-0.0833334	0.00749956	560	-11.1118	4.61698e-10	ICC_Prediction_Stability
LearningRate0.0815 BoostRounds3040 - LearningRate0.042 BoostRounds4020	GPC_1	-0.0391751	0.00749956	560	-5.22365	0.000145768	ICC_Prediction_Stability
LearningRate0.0815 BoostRounds3040 - LearningRate0.0815 BoostRounds4020	GPC_1	-0.000911791	0.00749956	560	-0.121579	1	ICC_Prediction_Stability
LearningRate0.0815 BoostRounds3040 - LearningRate0.121 BoostRounds4020	GPC_1	0.0551268	0.00749956	560	7.35067	9.03869e-10	ICC_Prediction_Stability
LearningRate0.0815 BoostRounds3040 - LearningRate0.1605 BoostRounds4020	GPC_1	0.109935	0.00749956	560	14.6588	4.61528e-10	ICC_Prediction_Stability
LearningRate0.0815 BoostRounds3040 - LearningRate0.2 BoostRounds4020	GPC_1	0.158711	0.00749956	560	21.1626	4.61528e-10	ICC_Prediction_Stability
LearningRate0.0815 BoostRounds3040 - LearningRate0.0025 BoostRounds5000	GPC_1	-0.0837178	0.00749956	560	-11.163	4.61683e-10	ICC_Prediction_Stability
LearningRate0.0815 BoostRounds3040 - LearningRate0.042 BoostRounds5000	GPC_1	-0.040194	0.00749956	560	-5.35952	7.28015e-05	ICC_Prediction_Stability
LearningRate0.0815 BoostRounds3040 - LearningRate0.0815 BoostRounds5000	GPC_1	-0.00124917	0.00749956	560	-0.166566	1	ICC_Prediction_Stability
LearningRate0.0815 BoostRounds3040 - LearningRate0.121 BoostRounds5000	GPC_1	0.0550436	0.00749956	560	7.33957	9.38608e-10	ICC_Prediction_Stability
LearningRate0.0815 BoostRounds3040 - LearningRate0.1605 BoostRounds5000	GPC_1	0.109912	0.00749956	560	14.6558	4.61528e-10	ICC_Prediction_Stability
LearningRate0.0815 BoostRounds3040 - LearningRate0.2 BoostRounds5000	GPC_1	0.158706	0.00749956	560	21.162	4.61528e-10	ICC_Prediction_Stability
LearningRate0.121 BoostRounds3040 - LearningRate0.1605 BoostRounds3040	GPC_1	0.0546964	0.00749956	560	7.29328	1.1149e-09	ICC_Prediction_Stability
LearningRate0.121 BoostRounds3040 - LearningRate0.2 BoostRounds3040	GPC_1	0.103387	0.00749956	560	13.7857	4.61528e-10	ICC_Prediction_Stability
LearningRate0.121 BoostRounds3040 - LearningRate0.0025 BoostRounds4020	GPC_1	-0.138699	0.00749956	560	-18.4942	4.61528e-10	ICC_Prediction_Stability
LearningRate0.121 BoostRounds3040 - LearningRate0.042 BoostRounds4020	GPC_1	-0.0945404	0.00749956	560	-12.6061	4.61528e-10	ICC_Prediction_Stability
LearningRate0.121 BoostRounds3040 - LearningRate0.0815 BoostRounds4020	GPC_1	-0.0562771	0.00749956	560	-7.50405	6.15748e-10	ICC_Prediction_Stability
LearningRate0.121 BoostRounds3040 - LearningRate0.121 BoostRounds4020	GPC_1	-0.00023846	0.00749956	560	-0.0317965	1	ICC_Prediction_Stability
LearningRate0.121 BoostRounds3040 - LearningRate0.1605 BoostRounds4020	GPC_1	0.0545696	0.00749956	560	7.27638	1.1941e-09	ICC_Prediction_Stability
LearningRate0.121 BoostRounds3040 - LearningRate0.2 BoostRounds4020	GPC_1	0.103345	0.00749956	560	13.7802	4.61528e-10	ICC_Prediction_Stability
LearningRate0.121 BoostRounds3040 - LearningRate0.0025 BoostRounds5000	GPC_1	-0.139083	0.00749956	560	-18.5455	4.61528e-10	ICC_Prediction_Stability
LearningRate0.121 BoostRounds3040 - LearningRate0.042 BoostRounds5000	GPC_1	-0.0955593	0.00749956	560	-12.742	4.61528e-10	ICC_Prediction_Stability
LearningRate0.121 BoostRounds3040 - LearningRate0.0815 BoostRounds5000	GPC_1	-0.0566144	0.00749956	560	-7.54903	5.74404e-10	ICC_Prediction_Stability
LearningRate0.121 BoostRounds3040 - LearningRate0.121 BoostRounds5000	GPC_1	-0.000321696	0.00749956	560	-0.0428953	1	ICC_Prediction_Stability
LearningRate0.121 BoostRounds3040 - LearningRate0.1605 BoostRounds5000	GPC_1	0.0545471	0.00749956	560	7.27337	1.20914e-09	ICC_Prediction_Stability
LearningRate0.121 BoostRounds3040 - LearningRate0.2 BoostRounds5000	GPC_1	0.103341	0.00749956	560	13.7796	4.61528e-10	ICC_Prediction_Stability
LearningRate0.1605 BoostRounds3040 - LearningRate0.2 BoostRounds3040	GPC_1	0.0486906	0.00749956	560	6.49246	1.16955e-07	ICC_Prediction_Stability
LearningRate0.1605 BoostRounds3040 - LearningRate0.0025 BoostRounds4020	GPC_1	-0.193395	0.00749956	560	-25.7875	4.61528e-10	ICC_Prediction_Stability
LearningRate0.1605 BoostRounds3040 - LearningRate0.042 BoostRounds4020	GPC_1	-0.149237	0.00749956	560	-19.8994	4.61528e-10	ICC_Prediction_Stability
LearningRate0.1605 BoostRounds3040 - LearningRate0.0815 BoostRounds4020	GPC_1	-0.110973	0.00749956	560	-14.7973	4.61528e-10	ICC_Prediction_Stability
LearningRate0.1605 BoostRounds3040 - LearningRate0.121 BoostRounds4020	GPC_1	-0.0549348	0.00749956	560	-7.32507	9.8807e-10	ICC_Prediction_Stability
LearningRate0.1605 BoostRounds3040 - LearningRate0.1605 BoostRounds4020	GPC_1	-0.000126758	0.00749956	560	-0.0169021	1	ICC_Prediction_Stability
LearningRate0.1605 BoostRounds3040 - LearningRate0.2 BoostRounds4020	GPC_1	0.0486489	0.00749956	560	6.4869	1.21011e-07	ICC_Prediction_Stability
LearningRate0.1605 BoostRounds3040 - LearningRate0.0025 BoostRounds5000	GPC_1	-0.193779	0.00749956	560	-25.8388	4.61528e-10	ICC_Prediction_Stability
LearningRate0.1605 BoostRounds3040 - LearningRate0.042 BoostRounds5000	GPC_1	-0.150256	0.00749956	560	-20.0353	4.61528e-10	ICC_Prediction_Stability
LearningRate0.1605 BoostRounds3040 - LearningRate0.0815 BoostRounds5000	GPC_1	-0.111311	0.00749956	560	-14.8423	4.61528e-10	ICC_Prediction_Stability
LearningRate0.1605 BoostRounds3040 - LearningRate0.121 BoostRounds5000	GPC_1	-0.0550181	0.00749956	560	-7.33617	9.49777e-10	ICC_Prediction_Stability
LearningRate0.1605 BoostRounds3040 - LearningRate0.1605 BoostRounds5000	GPC_1	-0.00014929	0.00749956	560	-0.0199065	1	ICC_Prediction_Stability
LearningRate0.1605 BoostRounds3040 - LearningRate0.2 BoostRounds5000	GPC_1	0.0486444	0.00749956	560	6.4863	1.21456e-07	ICC_Prediction_Stability
LearningRate0.2 BoostRounds3040 - LearningRate0.0025 BoostRounds4020	GPC_1	-0.242086	0.00749956	560	-32.28	4.61528e-10	ICC_Prediction_Stability
LearningRate0.2 BoostRounds3040 - LearningRate0.042 BoostRounds4020	GPC_1	-0.197927	0.00749956	560	-26.3919	4.61528e-10	ICC_Prediction_Stability
LearningRate0.2 BoostRounds3040 - LearningRate0.0815 BoostRounds4020	GPC_1	-0.159664	0.00749956	560	-21.2898	4.61528e-10	ICC_Prediction_Stability
LearningRate0.2 BoostRounds3040 - LearningRate0.121 BoostRounds4020	GPC_1	-0.103625	0.00749956	560	-13.8175	4.61528e-10	ICC_Prediction_Stability
LearningRate0.2 BoostRounds3040 - LearningRate0.1605 BoostRounds4020	GPC_1	-0.0488174	0.00749956	560	-6.50936	1.05423e-07	ICC_Prediction_Stability
LearningRate0.2 BoostRounds3040 - LearningRate0.2 BoostRounds4020	GPC_1	-4.16865e-05	0.00749956	560	-0.00555852	1	ICC_Prediction_Stability
LearningRate0.2 BoostRounds3040 - LearningRate0.0025 BoostRounds5000	GPC_1	-0.24247	0.00749956	560	-32.3312	4.61528e-10	ICC_Prediction_Stability
LearningRate0.2 BoostRounds3040 - LearningRate0.042 BoostRounds5000	GPC_1	-0.198946	0.00749956	560	-26.5277	4.61528e-10	ICC_Prediction_Stability
LearningRate0.2 BoostRounds3040 - LearningRate0.0815 BoostRounds5000	GPC_1	-0.160001	0.00749956	560	-21.3348	4.61528e-10	ICC_Prediction_Stability
LearningRate0.2 BoostRounds3040 - LearningRate0.121 BoostRounds5000	GPC_1	-0.103709	0.00749956	560	-13.8286	4.61528e-10	ICC_Prediction_Stability
LearningRate0.2 BoostRounds3040 - LearningRate0.1605 BoostRounds5000	GPC_1	-0.0488399	0.00749956	560	-6.51237	1.03494e-07	ICC_Prediction_Stability
LearningRate0.2 BoostRounds3040 - LearningRate0.2 BoostRounds5000	GPC_1	-4.61753e-05	0.00749956	560	-0.00615707	1	ICC_Prediction_Stability
LearningRate0.0025 BoostRounds4020 - LearningRate0.042 BoostRounds4020	GPC_1	0.0441583	0.00749956	560	5.88812	4.14905e-06	ICC_Prediction_Stability
LearningRate0.0025 BoostRounds4020 - LearningRate0.0815 BoostRounds4020	GPC_1	0.0824216	0.00749956	560	10.9902	4.61742e-10	ICC_Prediction_Stability
LearningRate0.0025 BoostRounds4020 - LearningRate0.121 BoostRounds4020	GPC_1	0.13846	0.00749956	560	18.4624	4.61528e-10	ICC_Prediction_Stability
LearningRate0.0025 BoostRounds4020 - LearningRate0.1605 BoostRounds4020	GPC_1	0.193268	0.00749956	560	25.7706	4.61528e-10	ICC_Prediction_Stability
LearningRate0.0025 BoostRounds4020 - LearningRate0.2 BoostRounds4020	GPC_1	0.242044	0.00749956	560	32.2744	4.61528e-10	ICC_Prediction_Stability
LearningRate0.0025 BoostRounds4020 - LearningRate0.0025 BoostRounds5000	GPC_1	-0.000384374	0.00749956	560	-0.0512529	1	ICC_Prediction_Stability
LearningRate0.0025 BoostRounds4020 - LearningRate0.042 BoostRounds5000	GPC_1	0.0431394	0.00749956	560	5.75225	8.87523e-06	ICC_Prediction_Stability
LearningRate0.0025 BoostRounds4020 - LearningRate0.0815 BoostRounds5000	GPC_1	0.0820842	0.00749956	560	10.9452	4.61764e-10	ICC_Prediction_Stability
LearningRate0.0025 BoostRounds4020 - LearningRate0.121 BoostRounds5000	GPC_1	0.138377	0.00749956	560	18.4513	4.61528e-10	ICC_Prediction_Stability
LearningRate0.0025 BoostRounds4020 - LearningRate0.1605 BoostRounds5000	GPC_1	0.193246	0.00749956	560	25.7676	4.61528e-10	ICC_Prediction_Stability
LearningRate0.0025 BoostRounds4020 - LearningRate0.2 BoostRounds5000	GPC_1	0.242039	0.00749956	560	32.2738	4.61528e-10	ICC_Prediction_Stability
LearningRate0.042 BoostRounds4020 - LearningRate0.0815 BoostRounds4020	GPC_1	0.0382633	0.00749956	560	5.10208	0.000267173	ICC_Prediction_Stability
LearningRate0.042 BoostRounds4020 - LearningRate0.121 BoostRounds4020	GPC_1	0.0943019	0.00749956	560	12.5743	4.61528e-10	ICC_Prediction_Stability
LearningRate0.042 BoostRounds4020 - LearningRate0.1605 BoostRounds4020	GPC_1	0.14911	0.00749956	560	19.8825	4.61528e-10	ICC_Prediction_Stability
LearningRate0.042 BoostRounds4020 - LearningRate0.2 BoostRounds4020	GPC_1	0.197886	0.00749956	560	26.3863	4.61528e-10	ICC_Prediction_Stability
LearningRate0.042 BoostRounds4020 - LearningRate0.0025 BoostRounds5000	GPC_1	-0.0445427	0.00749956	560	-5.93937	3.10144e-06	ICC_Prediction_Stability
LearningRate0.042 BoostRounds4020 - LearningRate0.042 BoostRounds5000	GPC_1	-0.00101893	0.00749956	560	-0.135865	1	ICC_Prediction_Stability
LearningRate0.042 BoostRounds4020 - LearningRate0.0815 BoostRounds5000	GPC_1	0.0379259	0.00749956	560	5.05709	0.000333056	ICC_Prediction_Stability
LearningRate0.042 BoostRounds4020 - LearningRate0.121 BoostRounds5000	GPC_1	0.0942187	0.00749956	560	12.5632	4.61528e-10	ICC_Prediction_Stability
LearningRate0.042 BoostRounds4020 - LearningRate0.1605 BoostRounds5000	GPC_1	0.149087	0.00749956	560	19.8795	4.61528e-10	ICC_Prediction_Stability
LearningRate0.042 BoostRounds4020 - LearningRate0.2 BoostRounds5000	GPC_1	0.197881	0.00749956	560	26.3857	4.61528e-10	ICC_Prediction_Stability
LearningRate0.0815 BoostRounds4020 - LearningRate0.121 BoostRounds4020	GPC_1	0.0560386	0.00749956	560	7.47225	6.53632e-10	ICC_Prediction_Stability
LearningRate0.0815 BoostRounds4020 - LearningRate0.1605 BoostRounds4020	GPC_1	0.110847	0.00749956	560	14.7804	4.61528e-10	ICC_Prediction_Stability
LearningRate0.0815 BoostRounds4020 - LearningRate0.2 BoostRounds4020	GPC_1	0.159622	0.00749956	560	21.2842	4.61528e-10	ICC_Prediction_Stability
LearningRate0.0815 BoostRounds4020 - LearningRate0.0025 BoostRounds5000	GPC_1	-0.082806	0.00749956	560	-11.0414	4.61727e-10	ICC_Prediction_Stability
LearningRate0.0815 BoostRounds4020 - LearningRate0.042 BoostRounds5000	GPC_1	-0.0392823	0.00749956	560	-5.23794	0.000135621	ICC_Prediction_Stability
LearningRate0.0815 BoostRounds4020 - LearningRate0.0815 BoostRounds5000	GPC_1	-0.000337383	0.00749956	560	-0.0449871	1	ICC_Prediction_Stability
LearningRate0.0815 BoostRounds4020 - LearningRate0.121 BoostRounds5000	GPC_1	0.0559554	0.00749956	560	7.46115	6.68919e-10	ICC_Prediction_Stability
LearningRate0.0815 BoostRounds4020 - LearningRate0.1605 BoostRounds5000	GPC_1	0.110824	0.00749956	560	14.7774	4.61528e-10	ICC_Prediction_Stability
LearningRate0.0815 BoostRounds4020 - LearningRate0.2 BoostRounds5000	GPC_1	0.159618	0.00749956	560	21.2836	4.61528e-10	ICC_Prediction_Stability
LearningRate0.121 BoostRounds4020 - LearningRate0.1605 BoostRounds4020	GPC_1	0.0548081	0.00749956	560	7.30817	1.05213e-09	ICC_Prediction_Stability
LearningRate0.121 BoostRounds4020 - LearningRate0.2 BoostRounds4020	GPC_1	0.103584	0.00749956	560	13.812	4.61528e-10	ICC_Prediction_Stability
LearningRate0.121 BoostRounds4020 - LearningRate0.0025 BoostRounds5000	GPC_1	-0.138845	0.00749956	560	-18.5137	4.61528e-10	ICC_Prediction_Stability
LearningRate0.121 BoostRounds4020 - LearningRate0.042 BoostRounds5000	GPC_1	-0.0953209	0.00749956	560	-12.7102	4.61528e-10	ICC_Prediction_Stability
LearningRate0.121 BoostRounds4020 - LearningRate0.0815 BoostRounds5000	GPC_1	-0.056376	0.00749956	560	-7.51724	6.02281e-10	ICC_Prediction_Stability
LearningRate0.121 BoostRounds4020 - LearningRate0.121 BoostRounds5000	GPC_1	-8.32357e-05	0.00749956	560	-0.0110987	1	ICC_Prediction_Stability
LearningRate0.121 BoostRounds4020 - LearningRate0.1605 BoostRounds5000	GPC_1	0.0547855	0.00749956	560	7.30517	1.06429e-09	ICC_Prediction_Stability
LearningRate0.121 BoostRounds4020 - LearningRate0.2 BoostRounds5000	GPC_1	0.103579	0.00749956	560	13.8114	4.61528e-10	ICC_Prediction_Stability
LearningRate0.1605 BoostRounds4020 - LearningRate0.2 BoostRounds4020	GPC_1	0.0487757	0.00749956	560	6.5038	1.09087e-07	ICC_Prediction_Stability
LearningRate0.1605 BoostRounds4020 - LearningRate0.0025 BoostRounds5000	GPC_1	-0.193653	0.00749956	560	-25.8219	4.61528e-10	ICC_Prediction_Stability
LearningRate0.1605 BoostRounds4020 - LearningRate0.042 BoostRounds5000	GPC_1	-0.150129	0.00749956	560	-20.0184	4.61528e-10	ICC_Prediction_Stability
LearningRate0.1605 BoostRounds4020 - LearningRate0.0815 BoostRounds5000	GPC_1	-0.111184	0.00749956	560	-14.8254	4.61528e-10	ICC_Prediction_Stability
LearningRate0.1605 BoostRounds4020 - LearningRate0.121 BoostRounds5000	GPC_1	-0.0548913	0.00749956	560	-7.31927	1.00926e-09	ICC_Prediction_Stability
LearningRate0.1605 BoostRounds4020 - LearningRate0.1605 BoostRounds5000	GPC_1	-2.25323e-05	0.00749956	560	-0.00300449	1	ICC_Prediction_Stability
LearningRate0.1605 BoostRounds4020 - LearningRate0.2 BoostRounds5000	GPC_1	0.0487712	0.00749956	560	6.50321	1.09488e-07	ICC_Prediction_Stability
LearningRate0.2 BoostRounds4020 - LearningRate0.0025 BoostRounds5000	GPC_1	-0.242428	0.00749956	560	-32.3257	4.61528e-10	ICC_Prediction_Stability
LearningRate0.2 BoostRounds4020 - LearningRate0.042 BoostRounds5000	GPC_1	-0.198905	0.00749956	560	-26.5222	4.61528e-10	ICC_Prediction_Stability
LearningRate0.2 BoostRounds4020 - LearningRate0.0815 BoostRounds5000	GPC_1	-0.15996	0.00749956	560	-21.3292	4.61528e-10	ICC_Prediction_Stability
LearningRate0.2 BoostRounds4020 - LearningRate0.121 BoostRounds5000	GPC_1	-0.103667	0.00749956	560	-13.8231	4.61528e-10	ICC_Prediction_Stability
LearningRate0.2 BoostRounds4020 - LearningRate0.1605 BoostRounds5000	GPC_1	-0.0487982	0.00749956	560	-6.50681	1.07091e-07	ICC_Prediction_Stability
LearningRate0.2 BoostRounds4020 - LearningRate0.2 BoostRounds5000	GPC_1	-4.48882e-06	0.00749956	560	-0.000598544	1	ICC_Prediction_Stability
LearningRate0.0025 BoostRounds5000 - LearningRate0.042 BoostRounds5000	GPC_1	0.0435237	0.00749956	560	5.80351	6.67469e-06	ICC_Prediction_Stability
LearningRate0.0025 BoostRounds5000 - LearningRate0.0815 BoostRounds5000	GPC_1	0.0824686	0.00749956	560	10.9965	4.61736e-10	ICC_Prediction_Stability
LearningRate0.0025 BoostRounds5000 - LearningRate0.121 BoostRounds5000	GPC_1	0.138761	0.00749956	560	18.5026	4.61528e-10	ICC_Prediction_Stability
LearningRate0.0025 BoostRounds5000 - LearningRate0.1605 BoostRounds5000	GPC_1	0.19363	0.00749956	560	25.8189	4.61528e-10	ICC_Prediction_Stability
LearningRate0.0025 BoostRounds5000 - LearningRate0.2 BoostRounds5000	GPC_1	0.242424	0.00749956	560	32.3251	4.61528e-10	ICC_Prediction_Stability
LearningRate0.042 BoostRounds5000 - LearningRate0.0815 BoostRounds5000	GPC_1	0.0389449	0.00749956	560	5.19295	0.000170103	ICC_Prediction_Stability
LearningRate0.042 BoostRounds5000 - LearningRate0.121 BoostRounds5000	GPC_1	0.0952376	0.00749956	560	12.6991	4.61528e-10	ICC_Prediction_Stability
LearningRate0.042 BoostRounds5000 - LearningRate0.1605 BoostRounds5000	GPC_1	0.150106	0.00749956	560	20.0154	4.61528e-10	ICC_Prediction_Stability
LearningRate0.042 BoostRounds5000 - LearningRate0.2 BoostRounds5000	GPC_1	0.1989	0.00749956	560	26.5216	4.61528e-10	ICC_Prediction_Stability
LearningRate0.0815 BoostRounds5000 - LearningRate0.121 BoostRounds5000	GPC_1	0.0562927	0.00749956	560	7.50614	6.13529e-10	ICC_Prediction_Stability
LearningRate0.0815 BoostRounds5000 - LearningRate0.1605 BoostRounds5000	GPC_1	0.111162	0.00749956	560	14.8224	4.61528e-10	ICC_Prediction_Stability
LearningRate0.0815 BoostRounds5000 - LearningRate0.2 BoostRounds5000	GPC_1	0.159955	0.00749956	560	21.3286	4.61528e-10	ICC_Prediction_Stability
LearningRate0.121 BoostRounds5000 - LearningRate0.1605 BoostRounds5000	GPC_1	0.0548688	0.00749956	560	7.31627	1.02055e-09	ICC_Prediction_Stability
LearningRate0.121 BoostRounds5000 - LearningRate0.2 BoostRounds5000	GPC_1	0.103663	0.00749956	560	13.8225	4.61528e-10	ICC_Prediction_Stability
LearningRate0.1605 BoostRounds5000 - LearningRate0.2 BoostRounds5000	GPC_1	0.0487937	0.00749956	560	6.50621	1.07486e-07	ICC_Prediction_Stability
LearningRate0.0025 BoostRounds100 - LearningRate0.042 BoostRounds100	GY_1	0.116402	0.00749956	560	15.5211	4.61528e-10	ICC_Prediction_Stability
LearningRate0.0025 BoostRounds100 - LearningRate0.0815 BoostRounds100	GY_1	0.181358	0.00749956	560	24.1824	4.61528e-10	ICC_Prediction_Stability
LearningRate0.0025 BoostRounds100 - LearningRate0.121 BoostRounds100	GY_1	0.239455	0.00749956	560	31.9292	4.61528e-10	ICC_Prediction_Stability
LearningRate0.0025 BoostRounds100 - LearningRate0.1605 BoostRounds100	GY_1	0.284328	0.00749956	560	37.9126	4.61528e-10	ICC_Prediction_Stability
LearningRate0.0025 BoostRounds100 - LearningRate0.2 BoostRounds100	GY_1	0.319695	0.00749956	560	42.6285	4.61528e-10	ICC_Prediction_Stability
LearningRate0.0025 BoostRounds100 - LearningRate0.0025 BoostRounds1080	GY_1	-0.0147495	0.00749956	560	-1.96671	0.993187	ICC_Prediction_Stability
LearningRate0.0025 BoostRounds100 - LearningRate0.042 BoostRounds1080	GY_1	0.0404482	0.00749956	560	5.39341	6.10559e-05	ICC_Prediction_Stability
LearningRate0.0025 BoostRounds100 - LearningRate0.0815 BoostRounds1080	GY_1	0.0875529	0.00749956	560	11.6744	4.61552e-10	ICC_Prediction_Stability
LearningRate0.0025 BoostRounds100 - LearningRate0.121 BoostRounds1080	GY_1	0.137773	0.00749956	560	18.3708	4.61528e-10	ICC_Prediction_Stability
LearningRate0.0025 BoostRounds100 - LearningRate0.1605 BoostRounds1080	GY_1	0.180694	0.00749956	560	24.0939	4.61528e-10	ICC_Prediction_Stability
LearningRate0.0025 BoostRounds100 - LearningRate0.2 BoostRounds1080	GY_1	0.237738	0.00749956	560	31.7003	4.61528e-10	ICC_Prediction_Stability
LearningRate0.0025 BoostRounds100 - LearningRate0.0025 BoostRounds2060	GY_1	-0.0163609	0.00749956	560	-2.18158	0.968467	ICC_Prediction_Stability
LearningRate0.0025 BoostRounds100 - LearningRate0.042 BoostRounds2060	GY_1	0.0320514	0.00749956	560	4.27378	0.0108211	ICC_Prediction_Stability
LearningRate0.0025 BoostRounds100 - LearningRate0.0815 BoostRounds2060	GY_1	0.0778055	0.00749956	560	10.3747	4.61872e-10	ICC_Prediction_Stability
LearningRate0.0025 BoostRounds100 - LearningRate0.121 BoostRounds2060	GY_1	0.130115	0.00749956	560	17.3497	4.61528e-10	ICC_Prediction_Stability
LearningRate0.0025 BoostRounds100 - LearningRate0.1605 BoostRounds2060	GY_1	0.175515	0.00749956	560	23.4033	4.61528e-10	ICC_Prediction_Stability
LearningRate0.0025 BoostRounds100 - LearningRate0.2 BoostRounds2060	GY_1	0.233743	0.00749956	560	31.1675	4.61528e-10	ICC_Prediction_Stability
LearningRate0.0025 BoostRounds100 - LearningRate0.0025 BoostRounds3040	GY_1	-0.0178379	0.00749956	560	-2.37853	0.910266	ICC_Prediction_Stability
LearningRate0.0025 BoostRounds100 - LearningRate0.042 BoostRounds3040	GY_1	0.0284605	0.00749956	560	3.79495	0.0618006	ICC_Prediction_Stability
LearningRate0.0025 BoostRounds100 - LearningRate0.0815 BoostRounds3040	GY_1	0.0742651	0.00749956	560	9.90259	4.6187e-10	ICC_Prediction_Stability
LearningRate0.0025 BoostRounds100 - LearningRate0.121 BoostRounds3040	GY_1	0.128328	0.00749956	560	17.1113	4.61528e-10	ICC_Prediction_Stability
LearningRate0.0025 BoostRounds100 - LearningRate0.1605 BoostRounds3040	GY_1	0.174723	0.00749956	560	23.2978	4.61528e-10	ICC_Prediction_Stability
LearningRate0.0025 BoostRounds100 - LearningRate0.2 BoostRounds3040	GY_1	0.233451	0.00749956	560	31.1286	4.61528e-10	ICC_Prediction_Stability
LearningRate0.0025 BoostRounds100 - LearningRate0.0025 BoostRounds4020	GY_1	-0.0185495	0.00749956	560	-2.47341	0.865715	ICC_Prediction_Stability
LearningRate0.0025 BoostRounds100 - LearningRate0.042 BoostRounds4020	GY_1	0.0262443	0.00749956	560	3.49944	0.151322	ICC_Prediction_Stability
LearningRate0.0025 BoostRounds100 - LearningRate0.0815 BoostRounds4020	GY_1	0.0734135	0.00749956	560	9.78904	4.61871e-10	ICC_Prediction_Stability
LearningRate0.0025 BoostRounds100 - LearningRate0.121 BoostRounds4020	GY_1	0.127882	0.00749956	560	17.052	4.61528e-10	ICC_Prediction_Stability
LearningRate0.0025 BoostRounds100 - LearningRate0.1605 BoostRounds4020	GY_1	0.174559	0.00749956	560	23.2758	4.61528e-10	ICC_Prediction_Stability
LearningRate0.0025 BoostRounds100 - LearningRate0.2 BoostRounds4020	GY_1	0.233421	0.00749956	560	31.1246	4.61528e-10	ICC_Prediction_Stability
LearningRate0.0025 BoostRounds100 - LearningRate0.0025 BoostRounds5000	GY_1	-0.0192085	0.00749956	560	-2.56128	0.814515	ICC_Prediction_Stability
LearningRate0.0025 BoostRounds100 - LearningRate0.042 BoostRounds5000	GY_1	0.0249452	0.00749956	560	3.32622	0.237578	ICC_Prediction_Stability
LearningRate0.0025 BoostRounds100 - LearningRate0.0815 BoostRounds5000	GY_1	0.0730728	0.00749956	560	9.74361	4.61889e-10	ICC_Prediction_Stability
LearningRate0.0025 BoostRounds100 - LearningRate0.121 BoostRounds5000	GY_1	0.127771	0.00749956	560	17.0372	4.61528e-10	ICC_Prediction_Stability
LearningRate0.0025 BoostRounds100 - LearningRate0.1605 BoostRounds5000	GY_1	0.174526	0.00749956	560	23.2714	4.61528e-10	ICC_Prediction_Stability
LearningRate0.0025 BoostRounds100 - LearningRate0.2 BoostRounds5000	GY_1	0.233416	0.00749956	560	31.124	4.61528e-10	ICC_Prediction_Stability
LearningRate0.042 BoostRounds100 - LearningRate0.0815 BoostRounds100	GY_1	0.0649561	0.00749956	560	8.66131	4.61891e-10	ICC_Prediction_Stability
LearningRate0.042 BoostRounds100 - LearningRate0.121 BoostRounds100	GY_1	0.123053	0.00749956	560	16.4081	4.61528e-10	ICC_Prediction_Stability
LearningRate0.042 BoostRounds100 - LearningRate0.1605 BoostRounds100	GY_1	0.167927	0.00749956	560	22.3915	4.61528e-10	ICC_Prediction_Stability
LearningRate0.042 BoostRounds100 - LearningRate0.2 BoostRounds100	GY_1	0.203293	0.00749956	560	27.1074	4.61528e-10	ICC_Prediction_Stability
LearningRate0.042 BoostRounds100 - LearningRate0.0025 BoostRounds1080	GY_1	-0.131151	0.00749956	560	-17.4878	4.61528e-10	ICC_Prediction_Stability
LearningRate0.042 BoostRounds100 - LearningRate0.042 BoostRounds1080	GY_1	-0.0759533	0.00749956	560	-10.1277	4.61875e-10	ICC_Prediction_Stability
LearningRate0.042 BoostRounds100 - LearningRate0.0815 BoostRounds1080	GY_1	-0.0288487	0.00749956	560	-3.84671	0.0520397	ICC_Prediction_Stability
LearningRate0.042 BoostRounds100 - LearningRate0.121 BoostRounds1080	GY_1	0.0213715	0.00749956	560	2.8497	0.595717	ICC_Prediction_Stability
LearningRate0.042 BoostRounds100 - LearningRate0.1605 BoostRounds1080	GY_1	0.0642924	0.00749956	560	8.57283	4.61925e-10	ICC_Prediction_Stability
LearningRate0.042 BoostRounds100 - LearningRate0.2 BoostRounds1080	GY_1	0.121337	0.00749956	560	16.1792	4.61528e-10	ICC_Prediction_Stability
LearningRate0.042 BoostRounds100 - LearningRate0.0025 BoostRounds2060	GY_1	-0.132762	0.00749956	560	-17.7027	4.61528e-10	ICC_Prediction_Stability
LearningRate0.042 BoostRounds100 - LearningRate0.042 BoostRounds2060	GY_1	-0.0843501	0.00749956	560	-11.2473	4.61646e-10	ICC_Prediction_Stability
LearningRate0.042 BoostRounds100 - LearningRate0.0815 BoostRounds2060	GY_1	-0.038596	0.00749956	560	-5.14644	0.000214546	ICC_Prediction_Stability
LearningRate0.042 BoostRounds100 - LearningRate0.121 BoostRounds2060	GY_1	0.0137134	0.00749956	560	1.82855	0.998048	ICC_Prediction_Stability
LearningRate0.042 BoostRounds100 - LearningRate0.1605 BoostRounds2060	GY_1	0.0591131	0.00749956	560	7.8822	4.72499e-10	ICC_Prediction_Stability
LearningRate0.042 BoostRounds100 - LearningRate0.2 BoostRounds2060	GY_1	0.117341	0.00749956	560	15.6464	4.61528e-10	ICC_Prediction_Stability
LearningRate0.042 BoostRounds100 - LearningRate0.0025 BoostRounds3040	GY_1	-0.134239	0.00749956	560	-17.8996	4.61528e-10	ICC_Prediction_Stability
LearningRate0.042 BoostRounds100 - LearningRate0.042 BoostRounds3040	GY_1	-0.0879411	0.00749956	560	-11.7262	4.61543e-10	ICC_Prediction_Stability
LearningRate0.042 BoostRounds100 - LearningRate0.0815 BoostRounds3040	GY_1	-0.0421365	0.00749956	560	-5.61853	1.84618e-05	ICC_Prediction_Stability
LearningRate0.042 BoostRounds100 - LearningRate0.121 BoostRounds3040	GY_1	0.011926	0.00749956	560	1.59023	0.999877	ICC_Prediction_Stability
LearningRate0.042 BoostRounds100 - LearningRate0.1605 BoostRounds3040	GY_1	0.0583216	0.00749956	560	7.77667	4.84467e-10	ICC_Prediction_Stability
LearningRate0.042 BoostRounds100 - LearningRate0.2 BoostRounds3040	GY_1	0.117049	0.00749956	560	15.6075	4.61528e-10	ICC_Prediction_Stability
LearningRate0.042 BoostRounds100 - LearningRate0.0025 BoostRounds4020	GY_1	-0.134951	0.00749956	560	-17.9945	4.61528e-10	ICC_Prediction_Stability
LearningRate0.042 BoostRounds100 - LearningRate0.042 BoostRounds4020	GY_1	-0.0901573	0.00749956	560	-12.0217	4.61531e-10	ICC_Prediction_Stability
LearningRate0.042 BoostRounds100 - LearningRate0.0815 BoostRounds4020	GY_1	-0.0429881	0.00749956	560	-5.73208	9.92239e-06	ICC_Prediction_Stability
LearningRate0.042 BoostRounds100 - LearningRate0.121 BoostRounds4020	GY_1	0.0114807	0.00749956	560	1.53085	0.999946	ICC_Prediction_Stability
LearningRate0.042 BoostRounds100 - LearningRate0.1605 BoostRounds4020	GY_1	0.058157	0.00749956	560	7.75473	4.883e-10	ICC_Prediction_Stability
LearningRate0.042 BoostRounds100 - LearningRate0.2 BoostRounds4020	GY_1	0.117019	0.00749956	560	15.6035	4.61528e-10	ICC_Prediction_Stability
LearningRate0.042 BoostRounds100 - LearningRate0.0025 BoostRounds5000	GY_1	-0.13561	0.00749956	560	-18.0824	4.61528e-10	ICC_Prediction_Stability
LearningRate0.042 BoostRounds100 - LearningRate0.042 BoostRounds5000	GY_1	-0.0914564	0.00749956	560	-12.1949	4.61528e-10	ICC_Prediction_Stability
LearningRate0.042 BoostRounds100 - LearningRate0.0815 BoostRounds5000	GY_1	-0.0433288	0.00749956	560	-5.77751	7.71495e-06	ICC_Prediction_Stability
LearningRate0.042 BoostRounds100 - LearningRate0.121 BoostRounds5000	GY_1	0.0113697	0.00749956	560	1.51605	0.999957	ICC_Prediction_Stability
LearningRate0.042 BoostRounds100 - LearningRate0.1605 BoostRounds5000	GY_1	0.058124	0.00749956	560	7.75032	4.89144e-10	ICC_Prediction_Stability
LearningRate0.042 BoostRounds100 - LearningRate0.2 BoostRounds5000	GY_1	0.117015	0.00749956	560	15.6029	4.61528e-10	ICC_Prediction_Stability
LearningRate0.0815 BoostRounds100 - LearningRate0.121 BoostRounds100	GY_1	0.0580974	0.00749956	560	7.74677	4.8984e-10	ICC_Prediction_Stability
LearningRate0.0815 BoostRounds100 - LearningRate0.1605 BoostRounds100	GY_1	0.102971	0.00749956	560	13.7302	4.61528e-10	ICC_Prediction_Stability
LearningRate0.0815 BoostRounds100 - LearningRate0.2 BoostRounds100	GY_1	0.138337	0.00749956	560	18.4461	4.61528e-10	ICC_Prediction_Stability
LearningRate0.0815 BoostRounds100 - LearningRate0.0025 BoostRounds1080	GY_1	-0.196107	0.00749956	560	-26.1491	4.61528e-10	ICC_Prediction_Stability
LearningRate0.0815 BoostRounds100 - LearningRate0.042 BoostRounds1080	GY_1	-0.140909	0.00749956	560	-18.789	4.61528e-10	ICC_Prediction_Stability
LearningRate0.0815 BoostRounds100 - LearningRate0.0815 BoostRounds1080	GY_1	-0.0938047	0.00749956	560	-12.508	4.61528e-10	ICC_Prediction_Stability
LearningRate0.0815 BoostRounds100 - LearningRate0.121 BoostRounds1080	GY_1	-0.0435846	0.00749956	560	-5.81162	6.37903e-06	ICC_Prediction_Stability
LearningRate0.0815 BoostRounds100 - LearningRate0.1605 BoostRounds1080	GY_1	-0.000663616	0.00749956	560	-0.0884873	1	ICC_Prediction_Stability
LearningRate0.0815 BoostRounds100 - LearningRate0.2 BoostRounds1080	GY_1	0.0563808	0.00749956	560	7.51788	6.0165e-10	ICC_Prediction_Stability
LearningRate0.0815 BoostRounds100 - LearningRate0.0025 BoostRounds2060	GY_1	-0.197718	0.00749956	560	-26.364	4.61528e-10	ICC_Prediction_Stability
LearningRate0.0815 BoostRounds100 - LearningRate0.042 BoostRounds2060	GY_1	-0.149306	0.00749956	560	-19.9087	4.61528e-10	ICC_Prediction_Stability
LearningRate0.0815 BoostRounds100 - LearningRate0.0815 BoostRounds2060	GY_1	-0.103552	0.00749956	560	-13.8078	4.61528e-10	ICC_Prediction_Stability
LearningRate0.0815 BoostRounds100 - LearningRate0.121 BoostRounds2060	GY_1	-0.0512427	0.00749956	560	-6.83276	1.41367e-08	ICC_Prediction_Stability
LearningRate0.0815 BoostRounds100 - LearningRate0.1605 BoostRounds2060	GY_1	-0.005843	0.00749956	560	-0.779112	1	ICC_Prediction_Stability
LearningRate0.0815 BoostRounds100 - LearningRate0.2 BoostRounds2060	GY_1	0.0523849	0.00749956	560	6.98507	5.55281e-09	ICC_Prediction_Stability
LearningRate0.0815 BoostRounds100 - LearningRate0.0025 BoostRounds3040	GY_1	-0.199195	0.00749956	560	-26.561	4.61528e-10	ICC_Prediction_Stability
LearningRate0.0815 BoostRounds100 - LearningRate0.042 BoostRounds3040	GY_1	-0.152897	0.00749956	560	-20.3875	4.61528e-10	ICC_Prediction_Stability
LearningRate0.0815 BoostRounds100 - LearningRate0.0815 BoostRounds3040	GY_1	-0.107093	0.00749956	560	-14.2798	4.61528e-10	ICC_Prediction_Stability
LearningRate0.0815 BoostRounds100 - LearningRate0.121 BoostRounds3040	GY_1	-0.0530301	0.00749956	560	-7.07109	3.35273e-09	ICC_Prediction_Stability
LearningRate0.0815 BoostRounds100 - LearningRate0.1605 BoostRounds3040	GY_1	-0.00663442	0.00749956	560	-0.884641	1	ICC_Prediction_Stability
LearningRate0.0815 BoostRounds100 - LearningRate0.2 BoostRounds3040	GY_1	0.0520932	0.00749956	560	6.94617	7.02532e-09	ICC_Prediction_Stability
LearningRate0.0815 BoostRounds100 - LearningRate0.0025 BoostRounds4020	GY_1	-0.199907	0.00749956	560	-26.6558	4.61528e-10	ICC_Prediction_Stability
LearningRate0.0815 BoostRounds100 - LearningRate0.042 BoostRounds4020	GY_1	-0.155113	0.00749956	560	-20.683	4.61528e-10	ICC_Prediction_Stability
LearningRate0.0815 BoostRounds100 - LearningRate0.0815 BoostRounds4020	GY_1	-0.107944	0.00749956	560	-14.3934	4.61528e-10	ICC_Prediction_Stability
LearningRate0.0815 BoostRounds100 - LearningRate0.121 BoostRounds4020	GY_1	-0.0534753	0.00749956	560	-7.13046	2.41155e-09	ICC_Prediction_Stability
LearningRate0.0815 BoostRounds100 - LearningRate0.1605 BoostRounds4020	GY_1	-0.00679901	0.00749956	560	-0.906588	1	ICC_Prediction_Stability
LearningRate0.0815 BoostRounds100 - LearningRate0.2 BoostRounds4020	GY_1	0.0520634	0.00749956	560	6.94219	7.19755e-09	ICC_Prediction_Stability
LearningRate0.0815 BoostRounds100 - LearningRate0.0025 BoostRounds5000	GY_1	-0.200566	0.00749956	560	-26.7437	4.61528e-10	ICC_Prediction_Stability
LearningRate0.0815 BoostRounds100 - LearningRate0.042 BoostRounds5000	GY_1	-0.156412	0.00749956	560	-20.8562	4.61528e-10	ICC_Prediction_Stability
LearningRate0.0815 BoostRounds100 - LearningRate0.0815 BoostRounds5000	GY_1	-0.108285	0.00749956	560	-14.4388	4.61528e-10	ICC_Prediction_Stability
LearningRate0.0815 BoostRounds100 - LearningRate0.121 BoostRounds5000	GY_1	-0.0535864	0.00749956	560	-7.14527	2.2284e-09	ICC_Prediction_Stability
LearningRate0.0815 BoostRounds100 - LearningRate0.1605 BoostRounds5000	GY_1	-0.00683207	0.00749956	560	-0.910996	1	ICC_Prediction_Stability
LearningRate0.0815 BoostRounds100 - LearningRate0.2 BoostRounds5000	GY_1	0.0520588	0.00749956	560	6.94158	7.22443e-09	ICC_Prediction_Stability
LearningRate0.121 BoostRounds100 - LearningRate0.1605 BoostRounds100	GY_1	0.0448731	0.00749956	560	5.98344	2.41058e-06	ICC_Prediction_Stability
LearningRate0.121 BoostRounds100 - LearningRate0.2 BoostRounds100	GY_1	0.08024	0.00749956	560	10.6993	4.61827e-10	ICC_Prediction_Stability
LearningRate0.121 BoostRounds100 - LearningRate0.0025 BoostRounds1080	GY_1	-0.254204	0.00749956	560	-33.8959	4.61528e-10	ICC_Prediction_Stability
LearningRate0.121 BoostRounds100 - LearningRate0.042 BoostRounds1080	GY_1	-0.199007	0.00749956	560	-26.5358	4.61528e-10	ICC_Prediction_Stability
LearningRate0.121 BoostRounds100 - LearningRate0.0815 BoostRounds1080	GY_1	-0.151902	0.00749956	560	-20.2548	4.61528e-10	ICC_Prediction_Stability
LearningRate0.121 BoostRounds100 - LearningRate0.121 BoostRounds1080	GY_1	-0.101682	0.00749956	560	-13.5584	4.61528e-10	ICC_Prediction_Stability
LearningRate0.121 BoostRounds100 - LearningRate0.1605 BoostRounds1080	GY_1	-0.058761	0.00749956	560	-7.83526	4.76757e-10	ICC_Prediction_Stability
LearningRate0.121 BoostRounds100 - LearningRate0.2 BoostRounds1080	GY_1	-0.00171656	0.00749956	560	-0.228889	1	ICC_Prediction_Stability
LearningRate0.121 BoostRounds100 - LearningRate0.0025 BoostRounds2060	GY_1	-0.255816	0.00749956	560	-34.1108	4.61528e-10	ICC_Prediction_Stability
LearningRate0.121 BoostRounds100 - LearningRate0.042 BoostRounds2060	GY_1	-0.207404	0.00749956	560	-27.6554	4.61528e-10	ICC_Prediction_Stability
LearningRate0.121 BoostRounds100 - LearningRate0.0815 BoostRounds2060	GY_1	-0.161649	0.00749956	560	-21.5545	4.61528e-10	ICC_Prediction_Stability
LearningRate0.121 BoostRounds100 - LearningRate0.121 BoostRounds2060	GY_1	-0.10934	0.00749956	560	-14.5795	4.61528e-10	ICC_Prediction_Stability
LearningRate0.121 BoostRounds100 - LearningRate0.1605 BoostRounds2060	GY_1	-0.0639404	0.00749956	560	-8.52588	4.61962e-10	ICC_Prediction_Stability
LearningRate0.121 BoostRounds100 - LearningRate0.2 BoostRounds2060	GY_1	-0.00571245	0.00749956	560	-0.761705	1	ICC_Prediction_Stability
LearningRate0.121 BoostRounds100 - LearningRate0.0025 BoostRounds3040	GY_1	-0.257293	0.00749956	560	-34.3077	4.61528e-10	ICC_Prediction_Stability
LearningRate0.121 BoostRounds100 - LearningRate0.042 BoostRounds3040	GY_1	-0.210995	0.00749956	560	-28.1342	4.61528e-10	ICC_Prediction_Stability
LearningRate0.121 BoostRounds100 - LearningRate0.0815 BoostRounds3040	GY_1	-0.16519	0.00749956	560	-22.0266	4.61528e-10	ICC_Prediction_Stability
LearningRate0.121 BoostRounds100 - LearningRate0.121 BoostRounds3040	GY_1	-0.111127	0.00749956	560	-14.8179	4.61528e-10	ICC_Prediction_Stability
LearningRate0.121 BoostRounds100 - LearningRate0.1605 BoostRounds3040	GY_1	-0.0647318	0.00749956	560	-8.63141	4.61888e-10	ICC_Prediction_Stability
LearningRate0.121 BoostRounds100 - LearningRate0.2 BoostRounds3040	GY_1	-0.00600418	0.00749956	560	-0.800604	1	ICC_Prediction_Stability
LearningRate0.121 BoostRounds100 - LearningRate0.0025 BoostRounds4020	GY_1	-0.258004	0.00749956	560	-34.4026	4.61528e-10	ICC_Prediction_Stability
LearningRate0.121 BoostRounds100 - LearningRate0.042 BoostRounds4020	GY_1	-0.213211	0.00749956	560	-28.4298	4.61528e-10	ICC_Prediction_Stability
LearningRate0.121 BoostRounds100 - LearningRate0.0815 BoostRounds4020	GY_1	-0.166042	0.00749956	560	-22.1402	4.61528e-10	ICC_Prediction_Stability
LearningRate0.121 BoostRounds100 - LearningRate0.121 BoostRounds4020	GY_1	-0.111573	0.00749956	560	-14.8772	4.61528e-10	ICC_Prediction_Stability
LearningRate0.121 BoostRounds100 - LearningRate0.1605 BoostRounds4020	GY_1	-0.0648964	0.00749956	560	-8.65336	4.61894e-10	ICC_Prediction_Stability
LearningRate0.121 BoostRounds100 - LearningRate0.2 BoostRounds4020	GY_1	-0.006034	0.00749956	560	-0.80458	1	ICC_Prediction_Stability
LearningRate0.121 BoostRounds100 - LearningRate0.0025 BoostRounds5000	GY_1	-0.258663	0.00749956	560	-34.4905	4.61528e-10	ICC_Prediction_Stability
LearningRate0.121 BoostRounds100 - LearningRate0.042 BoostRounds5000	GY_1	-0.21451	0.00749956	560	-28.603	4.61528e-10	ICC_Prediction_Stability
LearningRate0.121 BoostRounds100 - LearningRate0.0815 BoostRounds5000	GY_1	-0.166382	0.00749956	560	-22.1856	4.61528e-10	ICC_Prediction_Stability
LearningRate0.121 BoostRounds100 - LearningRate0.121 BoostRounds5000	GY_1	-0.111684	0.00749956	560	-14.892	4.61528e-10	ICC_Prediction_Stability
LearningRate0.121 BoostRounds100 - LearningRate0.1605 BoostRounds5000	GY_1	-0.0649295	0.00749956	560	-8.65777	4.61892e-10	ICC_Prediction_Stability
LearningRate0.121 BoostRounds100 - LearningRate0.2 BoostRounds5000	GY_1	-0.00603858	0.00749956	560	-0.805191	1	ICC_Prediction_Stability
LearningRate0.1605 BoostRounds100 - LearningRate0.2 BoostRounds100	GY_1	0.0353669	0.00749956	560	4.71586	0.0016538	ICC_Prediction_Stability
LearningRate0.1605 BoostRounds100 - LearningRate0.0025 BoostRounds1080	GY_1	-0.299078	0.00749956	560	-39.8793	4.61528e-10	ICC_Prediction_Stability
LearningRate0.1605 BoostRounds100 - LearningRate0.042 BoostRounds1080	GY_1	-0.24388	0.00749956	560	-32.5192	4.61528e-10	ICC_Prediction_Stability
LearningRate0.1605 BoostRounds100 - LearningRate0.0815 BoostRounds1080	GY_1	-0.196775	0.00749956	560	-26.2382	4.61528e-10	ICC_Prediction_Stability
LearningRate0.1605 BoostRounds100 - LearningRate0.121 BoostRounds1080	GY_1	-0.146555	0.00749956	560	-19.5418	4.61528e-10	ICC_Prediction_Stability
LearningRate0.1605 BoostRounds100 - LearningRate0.1605 BoostRounds1080	GY_1	-0.103634	0.00749956	560	-13.8187	4.61528e-10	ICC_Prediction_Stability
LearningRate0.1605 BoostRounds100 - LearningRate0.2 BoostRounds1080	GY_1	-0.0465897	0.00749956	560	-6.21232	6.34246e-07	ICC_Prediction_Stability
LearningRate0.1605 BoostRounds100 - LearningRate0.0025 BoostRounds2060	GY_1	-0.300689	0.00749956	560	-40.0942	4.61528e-10	ICC_Prediction_Stability
LearningRate0.1605 BoostRounds100 - LearningRate0.042 BoostRounds2060	GY_1	-0.252277	0.00749956	560	-33.6389	4.61528e-10	ICC_Prediction_Stability
LearningRate0.1605 BoostRounds100 - LearningRate0.0815 BoostRounds2060	GY_1	-0.206523	0.00749956	560	-27.538	4.61528e-10	ICC_Prediction_Stability
LearningRate0.1605 BoostRounds100 - LearningRate0.121 BoostRounds2060	GY_1	-0.154213	0.00749956	560	-20.563	4.61528e-10	ICC_Prediction_Stability
LearningRate0.1605 BoostRounds100 - LearningRate0.1605 BoostRounds2060	GY_1	-0.108814	0.00749956	560	-14.5093	4.61528e-10	ICC_Prediction_Stability
LearningRate0.1605 BoostRounds100 - LearningRate0.2 BoostRounds2060	GY_1	-0.0505856	0.00749956	560	-6.74514	2.44091e-08	ICC_Prediction_Stability
LearningRate0.1605 BoostRounds100 - LearningRate0.0025 BoostRounds3040	GY_1	-0.302166	0.00749956	560	-40.2912	4.61528e-10	ICC_Prediction_Stability
LearningRate0.1605 BoostRounds100 - LearningRate0.042 BoostRounds3040	GY_1	-0.255868	0.00749956	560	-34.1177	4.61528e-10	ICC_Prediction_Stability
LearningRate0.1605 BoostRounds100 - LearningRate0.0815 BoostRounds3040	GY_1	-0.210063	0.00749956	560	-28.01	4.61528e-10	ICC_Prediction_Stability
LearningRate0.1605 BoostRounds100 - LearningRate0.121 BoostRounds3040	GY_1	-0.156001	0.00749956	560	-20.8013	4.61528e-10	ICC_Prediction_Stability
LearningRate0.1605 BoostRounds100 - LearningRate0.1605 BoostRounds3040	GY_1	-0.109605	0.00749956	560	-14.6148	4.61528e-10	ICC_Prediction_Stability
LearningRate0.1605 BoostRounds100 - LearningRate0.2 BoostRounds3040	GY_1	-0.0508773	0.00749956	560	-6.78404	1.91492e-08	ICC_Prediction_Stability
LearningRate0.1605 BoostRounds100 - LearningRate0.0025 BoostRounds4020	GY_1	-0.302878	0.00749956	560	-40.386	4.61528e-10	ICC_Prediction_Stability
LearningRate0.1605 BoostRounds100 - LearningRate0.042 BoostRounds4020	GY_1	-0.258084	0.00749956	560	-34.4132	4.61528e-10	ICC_Prediction_Stability
LearningRate0.1605 BoostRounds100 - LearningRate0.0815 BoostRounds4020	GY_1	-0.210915	0.00749956	560	-28.1236	4.61528e-10	ICC_Prediction_Stability
LearningRate0.1605 BoostRounds100 - LearningRate0.121 BoostRounds4020	GY_1	-0.156446	0.00749956	560	-20.8607	4.61528e-10	ICC_Prediction_Stability
LearningRate0.1605 BoostRounds100 - LearningRate0.1605 BoostRounds4020	GY_1	-0.10977	0.00749956	560	-14.6368	4.61528e-10	ICC_Prediction_Stability
LearningRate0.1605 BoostRounds100 - LearningRate0.2 BoostRounds4020	GY_1	-0.0509071	0.00749956	560	-6.78802	1.86802e-08	ICC_Prediction_Stability
LearningRate0.1605 BoostRounds100 - LearningRate0.0025 BoostRounds5000	GY_1	-0.303537	0.00749956	560	-40.4739	4.61528e-10	ICC_Prediction_Stability
LearningRate0.1605 BoostRounds100 - LearningRate0.042 BoostRounds5000	GY_1	-0.259383	0.00749956	560	-34.5864	4.61528e-10	ICC_Prediction_Stability
LearningRate0.1605 BoostRounds100 - LearningRate0.0815 BoostRounds5000	GY_1	-0.211255	0.00749956	560	-28.169	4.61528e-10	ICC_Prediction_Stability
LearningRate0.1605 BoostRounds100 - LearningRate0.121 BoostRounds5000	GY_1	-0.156557	0.00749956	560	-20.8755	4.61528e-10	ICC_Prediction_Stability
LearningRate0.1605 BoostRounds100 - LearningRate0.1605 BoostRounds5000	GY_1	-0.109803	0.00749956	560	-14.6412	4.61528e-10	ICC_Prediction_Stability
LearningRate0.1605 BoostRounds100 - LearningRate0.2 BoostRounds5000	GY_1	-0.0509117	0.00749956	560	-6.78863	1.86091e-08	ICC_Prediction_Stability
LearningRate0.2 BoostRounds100 - LearningRate0.0025 BoostRounds1080	GY_1	-0.334444	0.00749956	560	-44.5952	4.61528e-10	ICC_Prediction_Stability
LearningRate0.2 BoostRounds100 - LearningRate0.042 BoostRounds1080	GY_1	-0.279247	0.00749956	560	-37.2351	4.61528e-10	ICC_Prediction_Stability
LearningRate0.2 BoostRounds100 - LearningRate0.0815 BoostRounds1080	GY_1	-0.232142	0.00749956	560	-30.9541	4.61528e-10	ICC_Prediction_Stability
LearningRate0.2 BoostRounds100 - LearningRate0.121 BoostRounds1080	GY_1	-0.181922	0.00749956	560	-24.2577	4.61528e-10	ICC_Prediction_Stability
LearningRate0.2 BoostRounds100 - LearningRate0.1605 BoostRounds1080	GY_1	-0.139001	0.00749956	560	-18.5346	4.61528e-10	ICC_Prediction_Stability
LearningRate0.2 BoostRounds100 - LearningRate0.2 BoostRounds1080	GY_1	-0.0819566	0.00749956	560	-10.9282	4.61765e-10	ICC_Prediction_Stability
LearningRate0.2 BoostRounds100 - LearningRate0.0025 BoostRounds2060	GY_1	-0.336056	0.00749956	560	-44.8101	4.61528e-10	ICC_Prediction_Stability
LearningRate0.2 BoostRounds100 - LearningRate0.042 BoostRounds2060	GY_1	-0.287644	0.00749956	560	-38.3547	4.61528e-10	ICC_Prediction_Stability
LearningRate0.2 BoostRounds100 - LearningRate0.0815 BoostRounds2060	GY_1	-0.241889	0.00749956	560	-32.2538	4.61528e-10	ICC_Prediction_Stability
LearningRate0.2 BoostRounds100 - LearningRate0.121 BoostRounds2060	GY_1	-0.18958	0.00749956	560	-25.2788	4.61528e-10	ICC_Prediction_Stability
LearningRate0.2 BoostRounds100 - LearningRate0.1605 BoostRounds2060	GY_1	-0.14418	0.00749956	560	-19.2252	4.61528e-10	ICC_Prediction_Stability
LearningRate0.2 BoostRounds100 - LearningRate0.2 BoostRounds2060	GY_1	-0.0859524	0.00749956	560	-11.461	4.61586e-10	ICC_Prediction_Stability
LearningRate0.2 BoostRounds100 - LearningRate0.0025 BoostRounds3040	GY_1	-0.337533	0.00749956	560	-45.007	4.61528e-10	ICC_Prediction_Stability
LearningRate0.2 BoostRounds100 - LearningRate0.042 BoostRounds3040	GY_1	-0.291235	0.00749956	560	-38.8335	4.61528e-10	ICC_Prediction_Stability
LearningRate0.2 BoostRounds100 - LearningRate0.0815 BoostRounds3040	GY_1	-0.24543	0.00749956	560	-32.7259	4.61528e-10	ICC_Prediction_Stability
LearningRate0.2 BoostRounds100 - LearningRate0.121 BoostRounds3040	GY_1	-0.191367	0.00749956	560	-25.5172	4.61528e-10	ICC_Prediction_Stability
LearningRate0.2 BoostRounds100 - LearningRate0.1605 BoostRounds3040	GY_1	-0.144972	0.00749956	560	-19.3307	4.61528e-10	ICC_Prediction_Stability
LearningRate0.2 BoostRounds100 - LearningRate0.2 BoostRounds3040	GY_1	-0.0862442	0.00749956	560	-11.4999	4.61582e-10	ICC_Prediction_Stability
LearningRate0.2 BoostRounds100 - LearningRate0.0025 BoostRounds4020	GY_1	-0.338244	0.00749956	560	-45.1019	4.61528e-10	ICC_Prediction_Stability
LearningRate0.2 BoostRounds100 - LearningRate0.042 BoostRounds4020	GY_1	-0.293451	0.00749956	560	-39.1291	4.61528e-10	ICC_Prediction_Stability
LearningRate0.2 BoostRounds100 - LearningRate0.0815 BoostRounds4020	GY_1	-0.246282	0.00749956	560	-32.8395	4.61528e-10	ICC_Prediction_Stability
LearningRate0.2 BoostRounds100 - LearningRate0.121 BoostRounds4020	GY_1	-0.191813	0.00749956	560	-25.5765	4.61528e-10	ICC_Prediction_Stability
LearningRate0.2 BoostRounds100 - LearningRate0.1605 BoostRounds4020	GY_1	-0.145136	0.00749956	560	-19.3527	4.61528e-10	ICC_Prediction_Stability
LearningRate0.2 BoostRounds100 - LearningRate0.2 BoostRounds4020	GY_1	-0.086274	0.00749956	560	-11.5039	4.61581e-10	ICC_Prediction_Stability
LearningRate0.2 BoostRounds100 - LearningRate0.0025 BoostRounds5000	GY_1	-0.338903	0.00749956	560	-45.1898	4.61528e-10	ICC_Prediction_Stability
LearningRate0.2 BoostRounds100 - LearningRate0.042 BoostRounds5000	GY_1	-0.29475	0.00749956	560	-39.3023	4.61528e-10	ICC_Prediction_Stability
LearningRate0.2 BoostRounds100 - LearningRate0.0815 BoostRounds5000	GY_1	-0.246622	0.00749956	560	-32.8849	4.61528e-10	ICC_Prediction_Stability
LearningRate0.2 BoostRounds100 - LearningRate0.121 BoostRounds5000	GY_1	-0.191924	0.00749956	560	-25.5913	4.61528e-10	ICC_Prediction_Stability
LearningRate0.2 BoostRounds100 - LearningRate0.1605 BoostRounds5000	GY_1	-0.145169	0.00749956	560	-19.3571	4.61528e-10	ICC_Prediction_Stability
LearningRate0.2 BoostRounds100 - LearningRate0.2 BoostRounds5000	GY_1	-0.0862786	0.00749956	560	-11.5045	4.6158e-10	ICC_Prediction_Stability
LearningRate0.0025 BoostRounds1080 - LearningRate0.042 BoostRounds1080	GY_1	0.0551977	0.00749956	560	7.36012	8.7626e-10	ICC_Prediction_Stability
LearningRate0.0025 BoostRounds1080 - LearningRate0.0815 BoostRounds1080	GY_1	0.102302	0.00749956	560	13.6411	4.61528e-10	ICC_Prediction_Stability
LearningRate0.0025 BoostRounds1080 - LearningRate0.121 BoostRounds1080	GY_1	0.152522	0.00749956	560	20.3375	4.61528e-10	ICC_Prediction_Stability
LearningRate0.0025 BoostRounds1080 - LearningRate0.1605 BoostRounds1080	GY_1	0.195443	0.00749956	560	26.0607	4.61528e-10	ICC_Prediction_Stability
LearningRate0.0025 BoostRounds1080 - LearningRate0.2 BoostRounds1080	GY_1	0.252488	0.00749956	560	33.667	4.61528e-10	ICC_Prediction_Stability
LearningRate0.0025 BoostRounds1080 - LearningRate0.0025 BoostRounds2060	GY_1	-0.00161144	0.00749956	560	-0.214872	1	ICC_Prediction_Stability
LearningRate0.0025 BoostRounds1080 - LearningRate0.042 BoostRounds2060	GY_1	0.0468009	0.00749956	560	6.24049	5.36563e-07	ICC_Prediction_Stability
LearningRate0.0025 BoostRounds1080 - LearningRate0.0815 BoostRounds2060	GY_1	0.092555	0.00749956	560	12.3414	4.61528e-10	ICC_Prediction_Stability
LearningRate0.0025 BoostRounds1080 - LearningRate0.121 BoostRounds2060	GY_1	0.144864	0.00749956	560	19.3164	4.61528e-10	ICC_Prediction_Stability
LearningRate0.0025 BoostRounds1080 - LearningRate0.1605 BoostRounds2060	GY_1	0.190264	0.00749956	560	25.37	4.61528e-10	ICC_Prediction_Stability
LearningRate0.0025 BoostRounds1080 - LearningRate0.2 BoostRounds2060	GY_1	0.248492	0.00749956	560	33.1342	4.61528e-10	ICC_Prediction_Stability
LearningRate0.0025 BoostRounds1080 - LearningRate0.0025 BoostRounds3040	GY_1	-0.00308843	0.00749956	560	-0.411815	1	ICC_Prediction_Stability
LearningRate0.0025 BoostRounds1080 - LearningRate0.042 BoostRounds3040	GY_1	0.0432099	0.00749956	560	5.76166	8.42434e-06	ICC_Prediction_Stability
LearningRate0.0025 BoostRounds1080 - LearningRate0.0815 BoostRounds3040	GY_1	0.0890145	0.00749956	560	11.8693	4.61536e-10	ICC_Prediction_Stability
LearningRate0.0025 BoostRounds1080 - LearningRate0.121 BoostRounds3040	GY_1	0.143077	0.00749956	560	19.078	4.61528e-10	ICC_Prediction_Stability
LearningRate0.0025 BoostRounds1080 - LearningRate0.1605 BoostRounds3040	GY_1	0.189473	0.00749956	560	25.2645	4.61528e-10	ICC_Prediction_Stability
LearningRate0.0025 BoostRounds1080 - LearningRate0.2 BoostRounds3040	GY_1	0.2482	0.00749956	560	33.0953	4.61528e-10	ICC_Prediction_Stability
LearningRate0.0025 BoostRounds1080 - LearningRate0.0025 BoostRounds4020	GY_1	-0.00380003	0.00749956	560	-0.506701	1	ICC_Prediction_Stability
LearningRate0.0025 BoostRounds1080 - LearningRate0.042 BoostRounds4020	GY_1	0.0409937	0.00749956	560	5.46615	4.16984e-05	ICC_Prediction_Stability
LearningRate0.0025 BoostRounds1080 - LearningRate0.0815 BoostRounds4020	GY_1	0.0881629	0.00749956	560	11.7557	4.61542e-10	ICC_Prediction_Stability
LearningRate0.0025 BoostRounds1080 - LearningRate0.121 BoostRounds4020	GY_1	0.142632	0.00749956	560	19.0187	4.61528e-10	ICC_Prediction_Stability
LearningRate0.0025 BoostRounds1080 - LearningRate0.1605 BoostRounds4020	GY_1	0.189308	0.00749956	560	25.2425	4.61528e-10	ICC_Prediction_Stability
LearningRate0.0025 BoostRounds1080 - LearningRate0.2 BoostRounds4020	GY_1	0.24817	0.00749956	560	33.0913	4.61528e-10	ICC_Prediction_Stability
LearningRate0.0025 BoostRounds1080 - LearningRate0.0025 BoostRounds5000	GY_1	-0.004459	0.00749956	560	-0.594568	1	ICC_Prediction_Stability
LearningRate0.0025 BoostRounds1080 - LearningRate0.042 BoostRounds5000	GY_1	0.0396946	0.00749956	560	5.29293	0.000102542	ICC_Prediction_Stability
LearningRate0.0025 BoostRounds1080 - LearningRate0.0815 BoostRounds5000	GY_1	0.0878222	0.00749956	560	11.7103	4.61544e-10	ICC_Prediction_Stability
LearningRate0.0025 BoostRounds1080 - LearningRate0.121 BoostRounds5000	GY_1	0.142521	0.00749956	560	19.0039	4.61528e-10	ICC_Prediction_Stability
LearningRate0.0025 BoostRounds1080 - LearningRate0.1605 BoostRounds5000	GY_1	0.189275	0.00749956	560	25.2381	4.61528e-10	ICC_Prediction_Stability
LearningRate0.0025 BoostRounds1080 - LearningRate0.2 BoostRounds5000	GY_1	0.248166	0.00749956	560	33.0907	4.61528e-10	ICC_Prediction_Stability
LearningRate0.042 BoostRounds1080 - LearningRate0.0815 BoostRounds1080	GY_1	0.0471047	0.00749956	560	6.28099	4.21384e-07	ICC_Prediction_Stability
LearningRate0.042 BoostRounds1080 - LearningRate0.121 BoostRounds1080	GY_1	0.0973248	0.00749956	560	12.9774	4.61528e-10	ICC_Prediction_Stability
LearningRate0.042 BoostRounds1080 - LearningRate0.1605 BoostRounds1080	GY_1	0.140246	0.00749956	560	18.7005	4.61528e-10	ICC_Prediction_Stability
LearningRate0.042 BoostRounds1080 - LearningRate0.2 BoostRounds1080	GY_1	0.19729	0.00749956	560	26.3069	4.61528e-10	ICC_Prediction_Stability
LearningRate0.042 BoostRounds1080 - LearningRate0.0025 BoostRounds2060	GY_1	-0.0568091	0.00749956	560	-7.57499	5.55748e-10	ICC_Prediction_Stability
LearningRate0.042 BoostRounds1080 - LearningRate0.042 BoostRounds2060	GY_1	-0.00839675	0.00749956	560	-1.11963	1	ICC_Prediction_Stability
LearningRate0.042 BoostRounds1080 - LearningRate0.0815 BoostRounds2060	GY_1	0.0373573	0.00749956	560	4.98126	0.000480636	ICC_Prediction_Stability
LearningRate0.042 BoostRounds1080 - LearningRate0.121 BoostRounds2060	GY_1	0.0896667	0.00749956	560	11.9563	4.61531e-10	ICC_Prediction_Stability
LearningRate0.042 BoostRounds1080 - LearningRate0.1605 BoostRounds2060	GY_1	0.135066	0.00749956	560	18.0099	4.61528e-10	ICC_Prediction_Stability
LearningRate0.042 BoostRounds1080 - LearningRate0.2 BoostRounds2060	GY_1	0.193294	0.00749956	560	25.7741	4.61528e-10	ICC_Prediction_Stability
LearningRate0.042 BoostRounds1080 - LearningRate0.0025 BoostRounds3040	GY_1	-0.0582861	0.00749956	560	-7.77193	4.85247e-10	ICC_Prediction_Stability
LearningRate0.042 BoostRounds1080 - LearningRate0.042 BoostRounds3040	GY_1	-0.0119877	0.00749956	560	-1.59846	0.999863	ICC_Prediction_Stability
LearningRate0.042 BoostRounds1080 - LearningRate0.0815 BoostRounds3040	GY_1	0.0338169	0.00749956	560	4.50918	0.00409872	ICC_Prediction_Stability
LearningRate0.042 BoostRounds1080 - LearningRate0.121 BoostRounds3040	GY_1	0.0878793	0.00749956	560	11.7179	4.61544e-10	ICC_Prediction_Stability
LearningRate0.042 BoostRounds1080 - LearningRate0.1605 BoostRounds3040	GY_1	0.134275	0.00749956	560	17.9044	4.61528e-10	ICC_Prediction_Stability
LearningRate0.042 BoostRounds1080 - LearningRate0.2 BoostRounds3040	GY_1	0.193003	0.00749956	560	25.7352	4.61528e-10	ICC_Prediction_Stability
LearningRate0.042 BoostRounds1080 - LearningRate0.0025 BoostRounds4020	GY_1	-0.0589977	0.00749956	560	-7.86682	4.73745e-10	ICC_Prediction_Stability
LearningRate0.042 BoostRounds1080 - LearningRate0.042 BoostRounds4020	GY_1	-0.0142039	0.00749956	560	-1.89397	0.996369	ICC_Prediction_Stability
LearningRate0.042 BoostRounds1080 - LearningRate0.0815 BoostRounds4020	GY_1	0.0329653	0.00749956	560	4.39563	0.00660384	ICC_Prediction_Stability
LearningRate0.042 BoostRounds1080 - LearningRate0.121 BoostRounds4020	GY_1	0.087434	0.00749956	560	11.6586	4.61553e-10	ICC_Prediction_Stability
LearningRate0.042 BoostRounds1080 - LearningRate0.1605 BoostRounds4020	GY_1	0.13411	0.00749956	560	17.8824	4.61528e-10	ICC_Prediction_Stability
LearningRate0.042 BoostRounds1080 - LearningRate0.2 BoostRounds4020	GY_1	0.192973	0.00749956	560	25.7312	4.61528e-10	ICC_Prediction_Stability
LearningRate0.042 BoostRounds1080 - LearningRate0.0025 BoostRounds5000	GY_1	-0.0596567	0.00749956	560	-7.95469	4.68182e-10	ICC_Prediction_Stability
LearningRate0.042 BoostRounds1080 - LearningRate0.042 BoostRounds5000	GY_1	-0.015503	0.00749956	560	-2.06719	0.985235	ICC_Prediction_Stability
LearningRate0.042 BoostRounds1080 - LearningRate0.0815 BoostRounds5000	GY_1	0.0326246	0.00749956	560	4.3502	0.00795648	ICC_Prediction_Stability
LearningRate0.042 BoostRounds1080 - LearningRate0.121 BoostRounds5000	GY_1	0.087323	0.00749956	560	11.6437	4.61555e-10	ICC_Prediction_Stability
LearningRate0.042 BoostRounds1080 - LearningRate0.1605 BoostRounds5000	GY_1	0.134077	0.00749956	560	17.878	4.61528e-10	ICC_Prediction_Stability
LearningRate0.042 BoostRounds1080 - LearningRate0.2 BoostRounds5000	GY_1	0.192968	0.00749956	560	25.7306	4.61528e-10	ICC_Prediction_Stability
LearningRate0.0815 BoostRounds1080 - LearningRate0.121 BoostRounds1080	GY_1	0.0502201	0.00749956	560	6.69641	3.308e-08	ICC_Prediction_Stability
LearningRate0.0815 BoostRounds1080 - LearningRate0.1605 BoostRounds1080	GY_1	0.0931411	0.00749956	560	12.4195	4.61528e-10	ICC_Prediction_Stability
LearningRate0.0815 BoostRounds1080 - LearningRate0.2 BoostRounds1080	GY_1	0.150186	0.00749956	560	20.0259	4.61528e-10	ICC_Prediction_Stability
LearningRate0.0815 BoostRounds1080 - LearningRate0.0025 BoostRounds2060	GY_1	-0.103914	0.00749956	560	-13.856	4.61528e-10	ICC_Prediction_Stability
LearningRate0.0815 BoostRounds1080 - LearningRate0.042 BoostRounds2060	GY_1	-0.0555014	0.00749956	560	-7.40062	7.75927e-10	ICC_Prediction_Stability
LearningRate0.0815 BoostRounds1080 - LearningRate0.0815 BoostRounds2060	GY_1	-0.00974739	0.00749956	560	-1.29973	0.999999	ICC_Prediction_Stability
LearningRate0.0815 BoostRounds1080 - LearningRate0.121 BoostRounds2060	GY_1	0.042562	0.00749956	560	5.67527	1.35568e-05	ICC_Prediction_Stability
LearningRate0.0815 BoostRounds1080 - LearningRate0.1605 BoostRounds2060	GY_1	0.0879617	0.00749956	560	11.7289	4.61543e-10	ICC_Prediction_Stability
LearningRate0.0815 BoostRounds1080 - LearningRate0.2 BoostRounds2060	GY_1	0.14619	0.00749956	560	19.4931	4.61528e-10	ICC_Prediction_Stability
LearningRate0.0815 BoostRounds1080 - LearningRate0.0025 BoostRounds3040	GY_1	-0.105391	0.00749956	560	-14.0529	4.61528e-10	ICC_Prediction_Stability
LearningRate0.0815 BoostRounds1080 - LearningRate0.042 BoostRounds3040	GY_1	-0.0590924	0.00749956	560	-7.87945	4.72711e-10	ICC_Prediction_Stability
LearningRate0.0815 BoostRounds1080 - LearningRate0.0815 BoostRounds3040	GY_1	-0.0132878	0.00749956	560	-1.77181	0.99891	ICC_Prediction_Stability
LearningRate0.0815 BoostRounds1080 - LearningRate0.121 BoostRounds3040	GY_1	0.0407746	0.00749956	560	5.43694	4.86278e-05	ICC_Prediction_Stability
LearningRate0.0815 BoostRounds1080 - LearningRate0.1605 BoostRounds3040	GY_1	0.0871703	0.00749956	560	11.6234	4.61557e-10	ICC_Prediction_Stability
LearningRate0.0815 BoostRounds1080 - LearningRate0.2 BoostRounds3040	GY_1	0.145898	0.00749956	560	19.4542	4.61528e-10	ICC_Prediction_Stability
LearningRate0.0815 BoostRounds1080 - LearningRate0.0025 BoostRounds4020	GY_1	-0.106102	0.00749956	560	-14.1478	4.61528e-10	ICC_Prediction_Stability
LearningRate0.0815 BoostRounds1080 - LearningRate0.042 BoostRounds4020	GY_1	-0.0613086	0.00749956	560	-8.17496	4.63176e-10	ICC_Prediction_Stability
LearningRate0.0815 BoostRounds1080 - LearningRate0.0815 BoostRounds4020	GY_1	-0.0141394	0.00749956	560	-1.88536	0.996643	ICC_Prediction_Stability
LearningRate0.0815 BoostRounds1080 - LearningRate0.121 BoostRounds4020	GY_1	0.0403294	0.00749956	560	5.37756	6.62997e-05	ICC_Prediction_Stability
LearningRate0.0815 BoostRounds1080 - LearningRate0.1605 BoostRounds4020	GY_1	0.0870057	0.00749956	560	11.6014	4.61559e-10	ICC_Prediction_Stability
LearningRate0.0815 BoostRounds1080 - LearningRate0.2 BoostRounds4020	GY_1	0.145868	0.00749956	560	19.4502	4.61528e-10	ICC_Prediction_Stability
LearningRate0.0815 BoostRounds1080 - LearningRate0.0025 BoostRounds5000	GY_1	-0.106761	0.00749956	560	-14.2357	4.61528e-10	ICC_Prediction_Stability
LearningRate0.0815 BoostRounds1080 - LearningRate0.042 BoostRounds5000	GY_1	-0.0626077	0.00749956	560	-8.34818	4.62248e-10	ICC_Prediction_Stability
LearningRate0.0815 BoostRounds1080 - LearningRate0.0815 BoostRounds5000	GY_1	-0.0144801	0.00749956	560	-1.93079	0.994968	ICC_Prediction_Stability
LearningRate0.0815 BoostRounds1080 - LearningRate0.121 BoostRounds5000	GY_1	0.0402183	0.00749956	560	5.36276	7.15912e-05	ICC_Prediction_Stability
LearningRate0.0815 BoostRounds1080 - LearningRate0.1605 BoostRounds5000	GY_1	0.0869726	0.00749956	560	11.597	4.6156e-10	ICC_Prediction_Stability
LearningRate0.0815 BoostRounds1080 - LearningRate0.2 BoostRounds5000	GY_1	0.145864	0.00749956	560	19.4496	4.61528e-10	ICC_Prediction_Stability
LearningRate0.121 BoostRounds1080 - LearningRate0.1605 BoostRounds1080	GY_1	0.042921	0.00749956	560	5.72313	1.04243e-05	ICC_Prediction_Stability
LearningRate0.121 BoostRounds1080 - LearningRate0.2 BoostRounds1080	GY_1	0.0999654	0.00749956	560	13.3295	4.61528e-10	ICC_Prediction_Stability
LearningRate0.121 BoostRounds1080 - LearningRate0.0025 BoostRounds2060	GY_1	-0.154134	0.00749956	560	-20.5524	4.61528e-10	ICC_Prediction_Stability
LearningRate0.121 BoostRounds1080 - LearningRate0.042 BoostRounds2060	GY_1	-0.105722	0.00749956	560	-14.097	4.61528e-10	ICC_Prediction_Stability
LearningRate0.121 BoostRounds1080 - LearningRate0.0815 BoostRounds2060	GY_1	-0.0599675	0.00749956	560	-7.99614	4.66583e-10	ICC_Prediction_Stability
LearningRate0.121 BoostRounds1080 - LearningRate0.121 BoostRounds2060	GY_1	-0.00765813	0.00749956	560	-1.02114	1	ICC_Prediction_Stability
LearningRate0.121 BoostRounds1080 - LearningRate0.1605 BoostRounds2060	GY_1	0.0377416	0.00749956	560	5.0325	0.00037536	ICC_Prediction_Stability
LearningRate0.121 BoostRounds1080 - LearningRate0.2 BoostRounds2060	GY_1	0.0959695	0.00749956	560	12.7967	4.61528e-10	ICC_Prediction_Stability
LearningRate0.121 BoostRounds1080 - LearningRate0.0025 BoostRounds3040	GY_1	-0.155611	0.00749956	560	-20.7493	4.61528e-10	ICC_Prediction_Stability
LearningRate0.121 BoostRounds1080 - LearningRate0.042 BoostRounds3040	GY_1	-0.109313	0.00749956	560	-14.5759	4.61528e-10	ICC_Prediction_Stability
LearningRate0.121 BoostRounds1080 - LearningRate0.0815 BoostRounds3040	GY_1	-0.063508	0.00749956	560	-8.46822	4.62019e-10	ICC_Prediction_Stability
LearningRate0.121 BoostRounds1080 - LearningRate0.121 BoostRounds3040	GY_1	-0.00944549	0.00749956	560	-1.25947	1	ICC_Prediction_Stability
LearningRate0.121 BoostRounds1080 - LearningRate0.1605 BoostRounds3040	GY_1	0.0369502	0.00749956	560	4.92698	0.000622683	ICC_Prediction_Stability
LearningRate0.121 BoostRounds1080 - LearningRate0.2 BoostRounds3040	GY_1	0.0956778	0.00749956	560	12.7578	4.61528e-10	ICC_Prediction_Stability
LearningRate0.121 BoostRounds1080 - LearningRate0.0025 BoostRounds4020	GY_1	-0.156323	0.00749956	560	-20.8442	4.61528e-10	ICC_Prediction_Stability
LearningRate0.121 BoostRounds1080 - LearningRate0.042 BoostRounds4020	GY_1	-0.111529	0.00749956	560	-14.8714	4.61528e-10	ICC_Prediction_Stability
LearningRate0.121 BoostRounds1080 - LearningRate0.0815 BoostRounds4020	GY_1	-0.0643595	0.00749956	560	-8.58177	4.61918e-10	ICC_Prediction_Stability
LearningRate0.121 BoostRounds1080 - LearningRate0.121 BoostRounds4020	GY_1	-0.00989076	0.00749956	560	-1.31885	0.999998	ICC_Prediction_Stability
LearningRate0.121 BoostRounds1080 - LearningRate0.1605 BoostRounds4020	GY_1	0.0367856	0.00749956	560	4.90503	0.000690788	ICC_Prediction_Stability
LearningRate0.121 BoostRounds1080 - LearningRate0.2 BoostRounds4020	GY_1	0.095648	0.00749956	560	12.7538	4.61528e-10	ICC_Prediction_Stability
LearningRate0.121 BoostRounds1080 - LearningRate0.0025 BoostRounds5000	GY_1	-0.156981	0.00749956	560	-20.9321	4.61528e-10	ICC_Prediction_Stability
LearningRate0.121 BoostRounds1080 - LearningRate0.042 BoostRounds5000	GY_1	-0.112828	0.00749956	560	-15.0446	4.61528e-10	ICC_Prediction_Stability
LearningRate0.121 BoostRounds1080 - LearningRate0.0815 BoostRounds5000	GY_1	-0.0647002	0.00749956	560	-8.6272	4.6189e-10	ICC_Prediction_Stability
LearningRate0.121 BoostRounds1080 - LearningRate0.121 BoostRounds5000	GY_1	-0.0100018	0.00749956	560	-1.33365	0.999998	ICC_Prediction_Stability
LearningRate0.121 BoostRounds1080 - LearningRate0.1605 BoostRounds5000	GY_1	0.0367525	0.00749956	560	4.90062	0.000705296	ICC_Prediction_Stability
LearningRate0.121 BoostRounds1080 - LearningRate0.2 BoostRounds5000	GY_1	0.0956434	0.00749956	560	12.7532	4.61528e-10	ICC_Prediction_Stability
LearningRate0.1605 BoostRounds1080 - LearningRate0.2 BoostRounds1080	GY_1	0.0570444	0.00749956	560	7.60637	5.37258e-10	ICC_Prediction_Stability
LearningRate0.1605 BoostRounds1080 - LearningRate0.0025 BoostRounds2060	GY_1	-0.197055	0.00749956	560	-26.2755	4.61528e-10	ICC_Prediction_Stability
LearningRate0.1605 BoostRounds1080 - LearningRate0.042 BoostRounds2060	GY_1	-0.148643	0.00749956	560	-19.8202	4.61528e-10	ICC_Prediction_Stability
LearningRate0.1605 BoostRounds1080 - LearningRate0.0815 BoostRounds2060	GY_1	-0.102888	0.00749956	560	-13.7193	4.61528e-10	ICC_Prediction_Stability
LearningRate0.1605 BoostRounds1080 - LearningRate0.121 BoostRounds2060	GY_1	-0.0505791	0.00749956	560	-6.74427	2.45415e-08	ICC_Prediction_Stability
LearningRate0.1605 BoostRounds1080 - LearningRate0.1605 BoostRounds2060	GY_1	-0.00517938	0.00749956	560	-0.690624	1	ICC_Prediction_Stability
LearningRate0.1605 BoostRounds1080 - LearningRate0.2 BoostRounds2060	GY_1	0.0530486	0.00749956	560	7.07356	3.30595e-09	ICC_Prediction_Stability
LearningRate0.1605 BoostRounds1080 - LearningRate0.0025 BoostRounds3040	GY_1	-0.198532	0.00749956	560	-26.4725	4.61528e-10	ICC_Prediction_Stability
LearningRate0.1605 BoostRounds1080 - LearningRate0.042 BoostRounds3040	GY_1	-0.152233	0.00749956	560	-20.299	4.61528e-10	ICC_Prediction_Stability
LearningRate0.1605 BoostRounds1080 - LearningRate0.0815 BoostRounds3040	GY_1	-0.106429	0.00749956	560	-14.1914	4.61528e-10	ICC_Prediction_Stability
LearningRate0.1605 BoostRounds1080 - LearningRate0.121 BoostRounds3040	GY_1	-0.0523664	0.00749956	560	-6.9826	5.63569e-09	ICC_Prediction_Stability
LearningRate0.1605 BoostRounds1080 - LearningRate0.1605 BoostRounds3040	GY_1	-0.0059708	0.00749956	560	-0.796154	1	ICC_Prediction_Stability
LearningRate0.1605 BoostRounds1080 - LearningRate0.2 BoostRounds3040	GY_1	0.0527568	0.00749956	560	7.03466	4.13822e-09	ICC_Prediction_Stability
LearningRate0.1605 BoostRounds1080 - LearningRate0.0025 BoostRounds4020	GY_1	-0.199243	0.00749956	560	-26.5674	4.61528e-10	ICC_Prediction_Stability
LearningRate0.1605 BoostRounds1080 - LearningRate0.042 BoostRounds4020	GY_1	-0.15445	0.00749956	560	-20.5945	4.61528e-10	ICC_Prediction_Stability
LearningRate0.1605 BoostRounds1080 - LearningRate0.0815 BoostRounds4020	GY_1	-0.10728	0.00749956	560	-14.3049	4.61528e-10	ICC_Prediction_Stability
LearningRate0.1605 BoostRounds1080 - LearningRate0.121 BoostRounds4020	GY_1	-0.0528117	0.00749956	560	-7.04197	3.96522e-09	ICC_Prediction_Stability
LearningRate0.1605 BoostRounds1080 - LearningRate0.1605 BoostRounds4020	GY_1	-0.0061354	0.00749956	560	-0.818101	1	ICC_Prediction_Stability
LearningRate0.1605 BoostRounds1080 - LearningRate0.2 BoostRounds4020	GY_1	0.052727	0.00749956	560	7.03068	4.23571e-09	ICC_Prediction_Stability
LearningRate0.1605 BoostRounds1080 - LearningRate0.0025 BoostRounds5000	GY_1	-0.199902	0.00749956	560	-26.6552	4.61528e-10	ICC_Prediction_Stability
LearningRate0.1605 BoostRounds1080 - LearningRate0.042 BoostRounds5000	GY_1	-0.155749	0.00749956	560	-20.7677	4.61528e-10	ICC_Prediction_Stability
LearningRate0.1605 BoostRounds1080 - LearningRate0.0815 BoostRounds5000	GY_1	-0.107621	0.00749956	560	-14.3503	4.61528e-10	ICC_Prediction_Stability
LearningRate0.1605 BoostRounds1080 - LearningRate0.121 BoostRounds5000	GY_1	-0.0529228	0.00749956	560	-7.05678	3.63929e-09	ICC_Prediction_Stability
LearningRate0.1605 BoostRounds1080 - LearningRate0.1605 BoostRounds5000	GY_1	-0.00616846	0.00749956	560	-0.822509	1	ICC_Prediction_Stability
LearningRate0.1605 BoostRounds1080 - LearningRate0.2 BoostRounds5000	GY_1	0.0527224	0.00749956	560	7.03007	4.25092e-09	ICC_Prediction_Stability
LearningRate0.2 BoostRounds1080 - LearningRate0.0025 BoostRounds2060	GY_1	-0.254099	0.00749956	560	-33.8819	4.61528e-10	ICC_Prediction_Stability
LearningRate0.2 BoostRounds1080 - LearningRate0.042 BoostRounds2060	GY_1	-0.205687	0.00749956	560	-27.4265	4.61528e-10	ICC_Prediction_Stability
LearningRate0.2 BoostRounds1080 - LearningRate0.0815 BoostRounds2060	GY_1	-0.159933	0.00749956	560	-21.3256	4.61528e-10	ICC_Prediction_Stability
LearningRate0.2 BoostRounds1080 - LearningRate0.121 BoostRounds2060	GY_1	-0.107624	0.00749956	560	-14.3506	4.61528e-10	ICC_Prediction_Stability
LearningRate0.2 BoostRounds1080 - LearningRate0.1605 BoostRounds2060	GY_1	-0.0622238	0.00749956	560	-8.297	4.62421e-10	ICC_Prediction_Stability
LearningRate0.2 BoostRounds1080 - LearningRate0.2 BoostRounds2060	GY_1	-0.00399589	0.00749956	560	-0.532816	1	ICC_Prediction_Stability
LearningRate0.2 BoostRounds1080 - LearningRate0.0025 BoostRounds3040	GY_1	-0.255576	0.00749956	560	-34.0788	4.61528e-10	ICC_Prediction_Stability
LearningRate0.2 BoostRounds1080 - LearningRate0.042 BoostRounds3040	GY_1	-0.209278	0.00749956	560	-27.9054	4.61528e-10	ICC_Prediction_Stability
LearningRate0.2 BoostRounds1080 - LearningRate0.0815 BoostRounds3040	GY_1	-0.163473	0.00749956	560	-21.7977	4.61528e-10	ICC_Prediction_Stability
LearningRate0.2 BoostRounds1080 - LearningRate0.121 BoostRounds3040	GY_1	-0.109411	0.00749956	560	-14.589	4.61528e-10	ICC_Prediction_Stability
LearningRate0.2 BoostRounds1080 - LearningRate0.1605 BoostRounds3040	GY_1	-0.0630152	0.00749956	560	-8.40253	4.62118e-10	ICC_Prediction_Stability
LearningRate0.2 BoostRounds1080 - LearningRate0.2 BoostRounds3040	GY_1	-0.00428761	0.00749956	560	-0.571715	1	ICC_Prediction_Stability
LearningRate0.2 BoostRounds1080 - LearningRate0.0025 BoostRounds4020	GY_1	-0.256288	0.00749956	560	-34.1737	4.61528e-10	ICC_Prediction_Stability
LearningRate0.2 BoostRounds1080 - LearningRate0.042 BoostRounds4020	GY_1	-0.211494	0.00749956	560	-28.2009	4.61528e-10	ICC_Prediction_Stability
LearningRate0.2 BoostRounds1080 - LearningRate0.0815 BoostRounds4020	GY_1	-0.164325	0.00749956	560	-21.9113	4.61528e-10	ICC_Prediction_Stability
LearningRate0.2 BoostRounds1080 - LearningRate0.121 BoostRounds4020	GY_1	-0.109856	0.00749956	560	-14.6483	4.61528e-10	ICC_Prediction_Stability
LearningRate0.2 BoostRounds1080 - LearningRate0.1605 BoostRounds4020	GY_1	-0.0631798	0.00749956	560	-8.42447	4.62084e-10	ICC_Prediction_Stability
LearningRate0.2 BoostRounds1080 - LearningRate0.2 BoostRounds4020	GY_1	-0.00431743	0.00749956	560	-0.575691	1	ICC_Prediction_Stability
LearningRate0.2 BoostRounds1080 - LearningRate0.0025 BoostRounds5000	GY_1	-0.256947	0.00749956	560	-34.2616	4.61528e-10	ICC_Prediction_Stability
LearningRate0.2 BoostRounds1080 - LearningRate0.042 BoostRounds5000	GY_1	-0.212793	0.00749956	560	-28.3741	4.61528e-10	ICC_Prediction_Stability
LearningRate0.2 BoostRounds1080 - LearningRate0.0815 BoostRounds5000	GY_1	-0.164666	0.00749956	560	-21.9567	4.61528e-10	ICC_Prediction_Stability
LearningRate0.2 BoostRounds1080 - LearningRate0.121 BoostRounds5000	GY_1	-0.109967	0.00749956	560	-14.6632	4.61528e-10	ICC_Prediction_Stability
LearningRate0.2 BoostRounds1080 - LearningRate0.1605 BoostRounds5000	GY_1	-0.0632129	0.00749956	560	-8.42888	4.62078e-10	ICC_Prediction_Stability
LearningRate0.2 BoostRounds1080 - LearningRate0.2 BoostRounds5000	GY_1	-0.00432202	0.00749956	560	-0.576303	1	ICC_Prediction_Stability
LearningRate0.0025 BoostRounds2060 - LearningRate0.042 BoostRounds2060	GY_1	0.0484124	0.00749956	560	6.45536	1.46787e-07	ICC_Prediction_Stability
LearningRate0.0025 BoostRounds2060 - LearningRate0.0815 BoostRounds2060	GY_1	0.0941664	0.00749956	560	12.5563	4.61528e-10	ICC_Prediction_Stability
LearningRate0.0025 BoostRounds2060 - LearningRate0.121 BoostRounds2060	GY_1	0.146476	0.00749956	560	19.5312	4.61528e-10	ICC_Prediction_Stability
LearningRate0.0025 BoostRounds2060 - LearningRate0.1605 BoostRounds2060	GY_1	0.191875	0.00749956	560	25.5849	4.61528e-10	ICC_Prediction_Stability
LearningRate0.0025 BoostRounds2060 - LearningRate0.2 BoostRounds2060	GY_1	0.250103	0.00749956	560	33.3491	4.61528e-10	ICC_Prediction_Stability
LearningRate0.0025 BoostRounds2060 - LearningRate0.0025 BoostRounds3040	GY_1	-0.00147699	0.00749956	560	-0.196943	1	ICC_Prediction_Stability
LearningRate0.0025 BoostRounds2060 - LearningRate0.042 BoostRounds3040	GY_1	0.0448214	0.00749956	560	5.97653	2.50791e-06	ICC_Prediction_Stability
LearningRate0.0025 BoostRounds2060 - LearningRate0.0815 BoostRounds3040	GY_1	0.090626	0.00749956	560	12.0842	4.6153e-10	ICC_Prediction_Stability
LearningRate0.0025 BoostRounds2060 - LearningRate0.121 BoostRounds3040	GY_1	0.144688	0.00749956	560	19.2929	4.61528e-10	ICC_Prediction_Stability
LearningRate0.0025 BoostRounds2060 - LearningRate0.1605 BoostRounds3040	GY_1	0.191084	0.00749956	560	25.4794	4.61528e-10	ICC_Prediction_Stability
LearningRate0.0025 BoostRounds2060 - LearningRate0.2 BoostRounds3040	GY_1	0.249812	0.00749956	560	33.3102	4.61528e-10	ICC_Prediction_Stability
LearningRate0.0025 BoostRounds2060 - LearningRate0.0025 BoostRounds4020	GY_1	-0.00218859	0.00749956	560	-0.291829	1	ICC_Prediction_Stability
LearningRate0.0025 BoostRounds2060 - LearningRate0.042 BoostRounds4020	GY_1	0.0426052	0.00749956	560	5.68102	1.31366e-05	ICC_Prediction_Stability
LearningRate0.0025 BoostRounds2060 - LearningRate0.0815 BoostRounds4020	GY_1	0.0897744	0.00749956	560	11.9706	4.61531e-10	ICC_Prediction_Stability
LearningRate0.0025 BoostRounds2060 - LearningRate0.121 BoostRounds4020	GY_1	0.144243	0.00749956	560	19.2335	4.61528e-10	ICC_Prediction_Stability
LearningRate0.0025 BoostRounds2060 - LearningRate0.1605 BoostRounds4020	GY_1	0.190919	0.00749956	560	25.4574	4.61528e-10	ICC_Prediction_Stability
LearningRate0.0025 BoostRounds2060 - LearningRate0.2 BoostRounds4020	GY_1	0.249782	0.00749956	560	33.3062	4.61528e-10	ICC_Prediction_Stability
LearningRate0.0025 BoostRounds2060 - LearningRate0.0025 BoostRounds5000	GY_1	-0.00284756	0.00749956	560	-0.379696	1	ICC_Prediction_Stability
LearningRate0.0025 BoostRounds2060 - LearningRate0.042 BoostRounds5000	GY_1	0.0413061	0.00749956	560	5.5078	3.34447e-05	ICC_Prediction_Stability
LearningRate0.0025 BoostRounds2060 - LearningRate0.0815 BoostRounds5000	GY_1	0.0894337	0.00749956	560	11.9252	4.61532e-10	ICC_Prediction_Stability
LearningRate0.0025 BoostRounds2060 - LearningRate0.121 BoostRounds5000	GY_1	0.144132	0.00749956	560	19.2187	4.61528e-10	ICC_Prediction_Stability
LearningRate0.0025 BoostRounds2060 - LearningRate0.1605 BoostRounds5000	GY_1	0.190886	0.00749956	560	25.453	4.61528e-10	ICC_Prediction_Stability
LearningRate0.0025 BoostRounds2060 - LearningRate0.2 BoostRounds5000	GY_1	0.249777	0.00749956	560	33.3056	4.61528e-10	ICC_Prediction_Stability
LearningRate0.042 BoostRounds2060 - LearningRate0.0815 BoostRounds2060	GY_1	0.045754	0.00749956	560	6.1009	1.22153e-06	ICC_Prediction_Stability
LearningRate0.042 BoostRounds2060 - LearningRate0.121 BoostRounds2060	GY_1	0.0980634	0.00749956	560	13.0759	4.61528e-10	ICC_Prediction_Stability
LearningRate0.042 BoostRounds2060 - LearningRate0.1605 BoostRounds2060	GY_1	0.143463	0.00749956	560	19.1295	4.61528e-10	ICC_Prediction_Stability
LearningRate0.042 BoostRounds2060 - LearningRate0.2 BoostRounds2060	GY_1	0.201691	0.00749956	560	26.8937	4.61528e-10	ICC_Prediction_Stability
LearningRate0.042 BoostRounds2060 - LearningRate0.0025 BoostRounds3040	GY_1	-0.0498893	0.00749956	560	-6.6523	4.35378e-08	ICC_Prediction_Stability
LearningRate0.042 BoostRounds2060 - LearningRate0.042 BoostRounds3040	GY_1	-0.00359098	0.00749956	560	-0.478826	1	ICC_Prediction_Stability
LearningRate0.042 BoostRounds2060 - LearningRate0.0815 BoostRounds3040	GY_1	0.0422136	0.00749956	560	5.62881	1.74605e-05	ICC_Prediction_Stability
LearningRate0.042 BoostRounds2060 - LearningRate0.121 BoostRounds3040	GY_1	0.0962761	0.00749956	560	12.8376	4.61528e-10	ICC_Prediction_Stability
LearningRate0.042 BoostRounds2060 - LearningRate0.1605 BoostRounds3040	GY_1	0.142672	0.00749956	560	19.024	4.61528e-10	ICC_Prediction_Stability
LearningRate0.042 BoostRounds2060 - LearningRate0.2 BoostRounds3040	GY_1	0.201399	0.00749956	560	26.8548	4.61528e-10	ICC_Prediction_Stability
LearningRate0.042 BoostRounds2060 - LearningRate0.0025 BoostRounds4020	GY_1	-0.050601	0.00749956	560	-6.74719	2.40991e-08	ICC_Prediction_Stability
LearningRate0.042 BoostRounds2060 - LearningRate0.042 BoostRounds4020	GY_1	-0.0058072	0.00749956	560	-0.774338	1	ICC_Prediction_Stability
LearningRate0.042 BoostRounds2060 - LearningRate0.0815 BoostRounds4020	GY_1	0.041362	0.00749956	560	5.51526	3.21435e-05	ICC_Prediction_Stability
LearningRate0.042 BoostRounds2060 - LearningRate0.121 BoostRounds4020	GY_1	0.0958308	0.00749956	560	12.7782	4.61528e-10	ICC_Prediction_Stability
LearningRate0.042 BoostRounds2060 - LearningRate0.1605 BoostRounds4020	GY_1	0.142507	0.00749956	560	19.0021	4.61528e-10	ICC_Prediction_Stability
LearningRate0.042 BoostRounds2060 - LearningRate0.2 BoostRounds4020	GY_1	0.20137	0.00749956	560	26.8508	4.61528e-10	ICC_Prediction_Stability
LearningRate0.042 BoostRounds2060 - LearningRate0.0025 BoostRounds5000	GY_1	-0.0512599	0.00749956	560	-6.83506	1.39364e-08	ICC_Prediction_Stability
LearningRate0.042 BoostRounds2060 - LearningRate0.042 BoostRounds5000	GY_1	-0.00710629	0.00749956	560	-0.947561	1	ICC_Prediction_Stability
LearningRate0.042 BoostRounds2060 - LearningRate0.0815 BoostRounds5000	GY_1	0.0410213	0.00749956	560	5.46983	4.0896e-05	ICC_Prediction_Stability
LearningRate0.042 BoostRounds2060 - LearningRate0.121 BoostRounds5000	GY_1	0.0957198	0.00749956	560	12.7634	4.61528e-10	ICC_Prediction_Stability
LearningRate0.042 BoostRounds2060 - LearningRate0.1605 BoostRounds5000	GY_1	0.142474	0.00749956	560	18.9977	4.61528e-10	ICC_Prediction_Stability
LearningRate0.042 BoostRounds2060 - LearningRate0.2 BoostRounds5000	GY_1	0.201365	0.00749956	560	26.8502	4.61528e-10	ICC_Prediction_Stability
LearningRate0.0815 BoostRounds2060 - LearningRate0.121 BoostRounds2060	GY_1	0.0523094	0.00749956	560	6.97499	5.89965e-09	ICC_Prediction_Stability
LearningRate0.0815 BoostRounds2060 - LearningRate0.1605 BoostRounds2060	GY_1	0.0977091	0.00749956	560	13.0286	4.61528e-10	ICC_Prediction_Stability
LearningRate0.0815 BoostRounds2060 - LearningRate0.2 BoostRounds2060	GY_1	0.155937	0.00749956	560	20.7928	4.61528e-10	ICC_Prediction_Stability
LearningRate0.0815 BoostRounds2060 - LearningRate0.0025 BoostRounds3040	GY_1	-0.0956434	0.00749956	560	-12.7532	4.61528e-10	ICC_Prediction_Stability
LearningRate0.0815 BoostRounds2060 - LearningRate0.042 BoostRounds3040	GY_1	-0.049345	0.00749956	560	-6.57972	6.83074e-08	ICC_Prediction_Stability
LearningRate0.0815 BoostRounds2060 - LearningRate0.0815 BoostRounds3040	GY_1	-0.00354043	0.00749956	560	-0.472085	1	ICC_Prediction_Stability
LearningRate0.0815 BoostRounds2060 - LearningRate0.121 BoostRounds3040	GY_1	0.050522	0.00749956	560	6.73667	2.57346e-08	ICC_Prediction_Stability
LearningRate0.0815 BoostRounds2060 - LearningRate0.1605 BoostRounds3040	GY_1	0.0969177	0.00749956	560	12.9231	4.61528e-10	ICC_Prediction_Stability
LearningRate0.0815 BoostRounds2060 - LearningRate0.2 BoostRounds3040	GY_1	0.155645	0.00749956	560	20.7539	4.61528e-10	ICC_Prediction_Stability
LearningRate0.0815 BoostRounds2060 - LearningRate0.0025 BoostRounds4020	GY_1	-0.096355	0.00749956	560	-12.8481	4.61528e-10	ICC_Prediction_Stability
LearningRate0.0815 BoostRounds2060 - LearningRate0.042 BoostRounds4020	GY_1	-0.0515612	0.00749956	560	-6.87523	1.08619e-08	ICC_Prediction_Stability
LearningRate0.0815 BoostRounds2060 - LearningRate0.0815 BoostRounds4020	GY_1	-0.00439202	0.00749956	560	-0.585636	1	ICC_Prediction_Stability
LearningRate0.0815 BoostRounds2060 - LearningRate0.121 BoostRounds4020	GY_1	0.0500768	0.00749956	560	6.67729	3.72652e-08	ICC_Prediction_Stability
LearningRate0.0815 BoostRounds2060 - LearningRate0.1605 BoostRounds4020	GY_1	0.0967531	0.00749956	560	12.9012	4.61528e-10	ICC_Prediction_Stability
LearningRate0.0815 BoostRounds2060 - LearningRate0.2 BoostRounds4020	GY_1	0.155615	0.00749956	560	20.7499	4.61528e-10	ICC_Prediction_Stability
LearningRate0.0815 BoostRounds2060 - LearningRate0.0025 BoostRounds5000	GY_1	-0.097014	0.00749956	560	-12.936	4.61528e-10	ICC_Prediction_Stability
LearningRate0.0815 BoostRounds2060 - LearningRate0.042 BoostRounds5000	GY_1	-0.0528603	0.00749956	560	-7.04846	3.81868e-09	ICC_Prediction_Stability
LearningRate0.0815 BoostRounds2060 - LearningRate0.0815 BoostRounds5000	GY_1	-0.00473271	0.00749956	560	-0.631065	1	ICC_Prediction_Stability
LearningRate0.0815 BoostRounds2060 - LearningRate0.121 BoostRounds5000	GY_1	0.0499657	0.00749956	560	6.66249	4.08644e-08	ICC_Prediction_Stability
LearningRate0.0815 BoostRounds2060 - LearningRate0.1605 BoostRounds5000	GY_1	0.09672	0.00749956	560	12.8968	4.61528e-10	ICC_Prediction_Stability
LearningRate0.0815 BoostRounds2060 - LearningRate0.2 BoostRounds5000	GY_1	0.155611	0.00749956	560	20.7493	4.61528e-10	ICC_Prediction_Stability
LearningRate0.121 BoostRounds2060 - LearningRate0.1605 BoostRounds2060	GY_1	0.0453997	0.00749956	560	6.05365	1.6079e-06	ICC_Prediction_Stability
LearningRate0.121 BoostRounds2060 - LearningRate0.2 BoostRounds2060	GY_1	0.103628	0.00749956	560	13.8178	4.61528e-10	ICC_Prediction_Stability
LearningRate0.121 BoostRounds2060 - LearningRate0.0025 BoostRounds3040	GY_1	-0.147953	0.00749956	560	-19.7282	4.61528e-10	ICC_Prediction_Stability
LearningRate0.121 BoostRounds2060 - LearningRate0.042 BoostRounds3040	GY_1	-0.101654	0.00749956	560	-13.5547	4.61528e-10	ICC_Prediction_Stability
LearningRate0.121 BoostRounds2060 - LearningRate0.0815 BoostRounds3040	GY_1	-0.0558498	0.00749956	560	-7.44708	6.90034e-10	ICC_Prediction_Stability
LearningRate0.121 BoostRounds2060 - LearningRate0.121 BoostRounds3040	GY_1	-0.00178736	0.00749956	560	-0.238328	1	ICC_Prediction_Stability
LearningRate0.121 BoostRounds2060 - LearningRate0.1605 BoostRounds3040	GY_1	0.0446083	0.00749956	560	5.94812	2.95048e-06	ICC_Prediction_Stability
LearningRate0.121 BoostRounds2060 - LearningRate0.2 BoostRounds3040	GY_1	0.103336	0.00749956	560	13.7789	4.61528e-10	ICC_Prediction_Stability
LearningRate0.121 BoostRounds2060 - LearningRate0.0025 BoostRounds4020	GY_1	-0.148664	0.00749956	560	-19.8231	4.61528e-10	ICC_Prediction_Stability
LearningRate0.121 BoostRounds2060 - LearningRate0.042 BoostRounds4020	GY_1	-0.103871	0.00749956	560	-13.8502	4.61528e-10	ICC_Prediction_Stability
LearningRate0.121 BoostRounds2060 - LearningRate0.0815 BoostRounds4020	GY_1	-0.0567014	0.00749956	560	-7.56063	5.65655e-10	ICC_Prediction_Stability
LearningRate0.121 BoostRounds2060 - LearningRate0.121 BoostRounds4020	GY_1	-0.00223263	0.00749956	560	-0.297701	1	ICC_Prediction_Stability
LearningRate0.121 BoostRounds2060 - LearningRate0.1605 BoostRounds4020	GY_1	0.0444437	0.00749956	560	5.92617	3.34352e-06	ICC_Prediction_Stability
LearningRate0.121 BoostRounds2060 - LearningRate0.2 BoostRounds4020	GY_1	0.103306	0.00749956	560	13.775	4.61528e-10	ICC_Prediction_Stability
LearningRate0.121 BoostRounds2060 - LearningRate0.0025 BoostRounds5000	GY_1	-0.149323	0.00749956	560	-19.9109	4.61528e-10	ICC_Prediction_Stability
LearningRate0.121 BoostRounds2060 - LearningRate0.042 BoostRounds5000	GY_1	-0.10517	0.00749956	560	-14.0235	4.61528e-10	ICC_Prediction_Stability
LearningRate0.121 BoostRounds2060 - LearningRate0.0815 BoostRounds5000	GY_1	-0.0570421	0.00749956	560	-7.60606	5.37424e-10	ICC_Prediction_Stability
LearningRate0.121 BoostRounds2060 - LearningRate0.121 BoostRounds5000	GY_1	-0.00234368	0.00749956	560	-0.312508	1	ICC_Prediction_Stability
LearningRate0.121 BoostRounds2060 - LearningRate0.1605 BoostRounds5000	GY_1	0.0444106	0.00749956	560	5.92176	3.4284e-06	ICC_Prediction_Stability
LearningRate0.121 BoostRounds2060 - LearningRate0.2 BoostRounds5000	GY_1	0.103302	0.00749956	560	13.7743	4.61528e-10	ICC_Prediction_Stability
LearningRate0.1605 BoostRounds2060 - LearningRate0.2 BoostRounds2060	GY_1	0.0582279	0.00749956	560	7.76418	4.86577e-10	ICC_Prediction_Stability
LearningRate0.1605 BoostRounds2060 - LearningRate0.0025 BoostRounds3040	GY_1	-0.193352	0.00749956	560	-25.7818	4.61528e-10	ICC_Prediction_Stability
LearningRate0.1605 BoostRounds2060 - LearningRate0.042 BoostRounds3040	GY_1	-0.147054	0.00749956	560	-19.6084	4.61528e-10	ICC_Prediction_Stability
LearningRate0.1605 BoostRounds2060 - LearningRate0.0815 BoostRounds3040	GY_1	-0.10125	0.00749956	560	-13.5007	4.61528e-10	ICC_Prediction_Stability
LearningRate0.1605 BoostRounds2060 - LearningRate0.121 BoostRounds3040	GY_1	-0.0471871	0.00749956	560	-6.29198	3.94564e-07	ICC_Prediction_Stability
LearningRate0.1605 BoostRounds2060 - LearningRate0.1605 BoostRounds3040	GY_1	-0.000791422	0.00749956	560	-0.105529	1	ICC_Prediction_Stability
LearningRate0.1605 BoostRounds2060 - LearningRate0.2 BoostRounds3040	GY_1	0.0579362	0.00749956	560	7.72528	4.94463e-10	ICC_Prediction_Stability
LearningRate0.1605 BoostRounds2060 - LearningRate0.0025 BoostRounds4020	GY_1	-0.194064	0.00749956	560	-25.8767	4.61528e-10	ICC_Prediction_Stability
LearningRate0.1605 BoostRounds2060 - LearningRate0.042 BoostRounds4020	GY_1	-0.14927	0.00749956	560	-19.9039	4.61528e-10	ICC_Prediction_Stability
LearningRate0.1605 BoostRounds2060 - LearningRate0.0815 BoostRounds4020	GY_1	-0.102101	0.00749956	560	-13.6143	4.61528e-10	ICC_Prediction_Stability
LearningRate0.1605 BoostRounds2060 - LearningRate0.121 BoostRounds4020	GY_1	-0.0476323	0.00749956	560	-6.35135	2.76097e-07	ICC_Prediction_Stability
LearningRate0.1605 BoostRounds2060 - LearningRate0.1605 BoostRounds4020	GY_1	-0.000956018	0.00749956	560	-0.127477	1	ICC_Prediction_Stability
LearningRate0.1605 BoostRounds2060 - LearningRate0.2 BoostRounds4020	GY_1	0.0579064	0.00749956	560	7.7213	4.95397e-10	ICC_Prediction_Stability
LearningRate0.1605 BoostRounds2060 - LearningRate0.0025 BoostRounds5000	GY_1	-0.194723	0.00749956	560	-25.9646	4.61528e-10	ICC_Prediction_Stability
LearningRate0.1605 BoostRounds2060 - LearningRate0.042 BoostRounds5000	GY_1	-0.150569	0.00749956	560	-20.0771	4.61528e-10	ICC_Prediction_Stability
LearningRate0.1605 BoostRounds2060 - LearningRate0.0815 BoostRounds5000	GY_1	-0.102442	0.00749956	560	-13.6597	4.61528e-10	ICC_Prediction_Stability
LearningRate0.1605 BoostRounds2060 - LearningRate0.121 BoostRounds5000	GY_1	-0.0477434	0.00749956	560	-6.36616	2.52471e-07	ICC_Prediction_Stability
LearningRate0.1605 BoostRounds2060 - LearningRate0.1605 BoostRounds5000	GY_1	-0.000989077	0.00749956	560	-0.131885	1	ICC_Prediction_Stability
LearningRate0.1605 BoostRounds2060 - LearningRate0.2 BoostRounds5000	GY_1	0.0579018	0.00749956	560	7.72069	4.95542e-10	ICC_Prediction_Stability
LearningRate0.2 BoostRounds2060 - LearningRate0.0025 BoostRounds3040	GY_1	-0.25158	0.00749956	560	-33.546	4.61528e-10	ICC_Prediction_Stability
LearningRate0.2 BoostRounds2060 - LearningRate0.042 BoostRounds3040	GY_1	-0.205282	0.00749956	560	-27.3725	4.61528e-10	ICC_Prediction_Stability
LearningRate0.2 BoostRounds2060 - LearningRate0.0815 BoostRounds3040	GY_1	-0.159477	0.00749956	560	-21.2649	4.61528e-10	ICC_Prediction_Stability
LearningRate0.2 BoostRounds2060 - LearningRate0.121 BoostRounds3040	GY_1	-0.105415	0.00749956	560	-14.0562	4.61528e-10	ICC_Prediction_Stability
LearningRate0.2 BoostRounds2060 - LearningRate0.1605 BoostRounds3040	GY_1	-0.0590194	0.00749956	560	-7.86971	4.735e-10	ICC_Prediction_Stability
LearningRate0.2 BoostRounds2060 - LearningRate0.2 BoostRounds3040	GY_1	-0.000291727	0.00749956	560	-0.0388992	1	ICC_Prediction_Stability
LearningRate0.2 BoostRounds2060 - LearningRate0.0025 BoostRounds4020	GY_1	-0.252292	0.00749956	560	-33.6409	4.61528e-10	ICC_Prediction_Stability
LearningRate0.2 BoostRounds2060 - LearningRate0.042 BoostRounds4020	GY_1	-0.207498	0.00749956	560	-27.6681	4.61528e-10	ICC_Prediction_Stability
LearningRate0.2 BoostRounds2060 - LearningRate0.0815 BoostRounds4020	GY_1	-0.160329	0.00749956	560	-21.3785	4.61528e-10	ICC_Prediction_Stability
LearningRate0.2 BoostRounds2060 - LearningRate0.121 BoostRounds4020	GY_1	-0.10586	0.00749956	560	-14.1155	4.61528e-10	ICC_Prediction_Stability
LearningRate0.2 BoostRounds2060 - LearningRate0.1605 BoostRounds4020	GY_1	-0.059184	0.00749956	560	-7.89166	4.7183e-10	ICC_Prediction_Stability
LearningRate0.2 BoostRounds2060 - LearningRate0.2 BoostRounds4020	GY_1	-0.000321546	0.00749956	560	-0.0428752	1	ICC_Prediction_Stability
LearningRate0.2 BoostRounds2060 - LearningRate0.0025 BoostRounds5000	GY_1	-0.252951	0.00749956	560	-33.7288	4.61528e-10	ICC_Prediction_Stability
LearningRate0.2 BoostRounds2060 - LearningRate0.042 BoostRounds5000	GY_1	-0.208797	0.00749956	560	-27.8413	4.61528e-10	ICC_Prediction_Stability
LearningRate0.2 BoostRounds2060 - LearningRate0.0815 BoostRounds5000	GY_1	-0.16067	0.00749956	560	-21.4239	4.61528e-10	ICC_Prediction_Stability
LearningRate0.2 BoostRounds2060 - LearningRate0.121 BoostRounds5000	GY_1	-0.105971	0.00749956	560	-14.1303	4.61528e-10	ICC_Prediction_Stability
LearningRate0.2 BoostRounds2060 - LearningRate0.1605 BoostRounds5000	GY_1	-0.059217	0.00749956	560	-7.89606	4.71518e-10	ICC_Prediction_Stability
LearningRate0.2 BoostRounds2060 - LearningRate0.2 BoostRounds5000	GY_1	-0.000326131	0.00749956	560	-0.0434867	1	ICC_Prediction_Stability
LearningRate0.0025 BoostRounds3040 - LearningRate0.042 BoostRounds3040	GY_1	0.0462984	0.00749956	560	6.17348	7.97985e-07	ICC_Prediction_Stability
LearningRate0.0025 BoostRounds3040 - LearningRate0.0815 BoostRounds3040	GY_1	0.092103	0.00749956	560	12.2811	4.61528e-10	ICC_Prediction_Stability
LearningRate0.0025 BoostRounds3040 - LearningRate0.121 BoostRounds3040	GY_1	0.146165	0.00749956	560	19.4899	4.61528e-10	ICC_Prediction_Stability
LearningRate0.0025 BoostRounds3040 - LearningRate0.1605 BoostRounds3040	GY_1	0.192561	0.00749956	560	25.6763	4.61528e-10	ICC_Prediction_Stability
LearningRate0.0025 BoostRounds3040 - LearningRate0.2 BoostRounds3040	GY_1	0.251289	0.00749956	560	33.5071	4.61528e-10	ICC_Prediction_Stability
LearningRate0.0025 BoostRounds3040 - LearningRate0.0025 BoostRounds4020	GY_1	-0.000711605	0.00749956	560	-0.0948863	1	ICC_Prediction_Stability
LearningRate0.0025 BoostRounds3040 - LearningRate0.042 BoostRounds4020	GY_1	0.0440821	0.00749956	560	5.87796	4.3941e-06	ICC_Prediction_Stability
LearningRate0.0025 BoostRounds3040 - LearningRate0.0815 BoostRounds4020	GY_1	0.0912514	0.00749956	560	12.1676	4.61529e-10	ICC_Prediction_Stability
LearningRate0.0025 BoostRounds3040 - LearningRate0.121 BoostRounds4020	GY_1	0.14572	0.00749956	560	19.4305	4.61528e-10	ICC_Prediction_Stability
LearningRate0.0025 BoostRounds3040 - LearningRate0.1605 BoostRounds4020	GY_1	0.192396	0.00749956	560	25.6544	4.61528e-10	ICC_Prediction_Stability
LearningRate0.0025 BoostRounds3040 - LearningRate0.2 BoostRounds4020	GY_1	0.251259	0.00749956	560	33.5031	4.61528e-10	ICC_Prediction_Stability
LearningRate0.0025 BoostRounds3040 - LearningRate0.0025 BoostRounds5000	GY_1	-0.00137057	0.00749956	560	-0.182753	1	ICC_Prediction_Stability
LearningRate0.0025 BoostRounds3040 - LearningRate0.042 BoostRounds5000	GY_1	0.0427831	0.00749956	560	5.70474	1.15343e-05	ICC_Prediction_Stability
LearningRate0.0025 BoostRounds3040 - LearningRate0.0815 BoostRounds5000	GY_1	0.0909107	0.00749956	560	12.1221	4.6153e-10	ICC_Prediction_Stability
LearningRate0.0025 BoostRounds3040 - LearningRate0.121 BoostRounds5000	GY_1	0.145609	0.00749956	560	19.4157	4.61528e-10	ICC_Prediction_Stability
LearningRate0.0025 BoostRounds3040 - LearningRate0.1605 BoostRounds5000	GY_1	0.192363	0.00749956	560	25.65	4.61528e-10	ICC_Prediction_Stability
LearningRate0.0025 BoostRounds3040 - LearningRate0.2 BoostRounds5000	GY_1	0.251254	0.00749956	560	33.5025	4.61528e-10	ICC_Prediction_Stability
LearningRate0.042 BoostRounds3040 - LearningRate0.0815 BoostRounds3040	GY_1	0.0458046	0.00749956	560	6.10764	1.17439e-06	ICC_Prediction_Stability
LearningRate0.042 BoostRounds3040 - LearningRate0.121 BoostRounds3040	GY_1	0.0998671	0.00749956	560	13.3164	4.61528e-10	ICC_Prediction_Stability
LearningRate0.042 BoostRounds3040 - LearningRate0.1605 BoostRounds3040	GY_1	0.146263	0.00749956	560	19.5028	4.61528e-10	ICC_Prediction_Stability
LearningRate0.042 BoostRounds3040 - LearningRate0.2 BoostRounds3040	GY_1	0.20499	0.00749956	560	27.3336	4.61528e-10	ICC_Prediction_Stability
LearningRate0.042 BoostRounds3040 - LearningRate0.0025 BoostRounds4020	GY_1	-0.04701	0.00749956	560	-6.26836	4.54419e-07	ICC_Prediction_Stability
LearningRate0.042 BoostRounds3040 - LearningRate0.042 BoostRounds4020	GY_1	-0.00221621	0.00749956	560	-0.295512	1	ICC_Prediction_Stability
LearningRate0.042 BoostRounds3040 - LearningRate0.0815 BoostRounds4020	GY_1	0.044953	0.00749956	560	5.99408	2.26759e-06	ICC_Prediction_Stability
LearningRate0.042 BoostRounds3040 - LearningRate0.121 BoostRounds4020	GY_1	0.0994218	0.00749956	560	13.257	4.61528e-10	ICC_Prediction_Stability
LearningRate0.042 BoostRounds3040 - LearningRate0.1605 BoostRounds4020	GY_1	0.146098	0.00749956	560	19.4809	4.61528e-10	ICC_Prediction_Stability
LearningRate0.042 BoostRounds3040 - LearningRate0.2 BoostRounds4020	GY_1	0.204961	0.00749956	560	27.3297	4.61528e-10	ICC_Prediction_Stability
LearningRate0.042 BoostRounds3040 - LearningRate0.0025 BoostRounds5000	GY_1	-0.0476689	0.00749956	560	-6.35623	2.6808e-07	ICC_Prediction_Stability
LearningRate0.042 BoostRounds3040 - LearningRate0.042 BoostRounds5000	GY_1	-0.00351531	0.00749956	560	-0.468735	1	ICC_Prediction_Stability
LearningRate0.042 BoostRounds3040 - LearningRate0.0815 BoostRounds5000	GY_1	0.0446123	0.00749956	560	5.94866	2.94145e-06	ICC_Prediction_Stability
LearningRate0.042 BoostRounds3040 - LearningRate0.121 BoostRounds5000	GY_1	0.0993107	0.00749956	560	13.2422	4.61528e-10	ICC_Prediction_Stability
LearningRate0.042 BoostRounds3040 - LearningRate0.1605 BoostRounds5000	GY_1	0.146065	0.00749956	560	19.4765	4.61528e-10	ICC_Prediction_Stability
LearningRate0.042 BoostRounds3040 - LearningRate0.2 BoostRounds5000	GY_1	0.204956	0.00749956	560	27.3291	4.61528e-10	ICC_Prediction_Stability
LearningRate0.0815 BoostRounds3040 - LearningRate0.121 BoostRounds3040	GY_1	0.0540625	0.00749956	560	7.20875	1.617e-09	ICC_Prediction_Stability
LearningRate0.0815 BoostRounds3040 - LearningRate0.1605 BoostRounds3040	GY_1	0.100458	0.00749956	560	13.3952	4.61528e-10	ICC_Prediction_Stability
LearningRate0.0815 BoostRounds3040 - LearningRate0.2 BoostRounds3040	GY_1	0.159186	0.00749956	560	21.226	4.61528e-10	ICC_Prediction_Stability
LearningRate0.0815 BoostRounds3040 - LearningRate0.0025 BoostRounds4020	GY_1	-0.0928146	0.00749956	560	-12.376	4.61528e-10	ICC_Prediction_Stability
LearningRate0.0815 BoostRounds3040 - LearningRate0.042 BoostRounds4020	GY_1	-0.0480208	0.00749956	560	-6.40315	2.01763e-07	ICC_Prediction_Stability
LearningRate0.0815 BoostRounds3040 - LearningRate0.0815 BoostRounds4020	GY_1	-0.000851588	0.00749956	560	-0.113552	1	ICC_Prediction_Stability
LearningRate0.0815 BoostRounds3040 - LearningRate0.121 BoostRounds4020	GY_1	0.0536172	0.00749956	560	7.14938	2.18065e-09	ICC_Prediction_Stability
LearningRate0.0815 BoostRounds3040 - LearningRate0.1605 BoostRounds4020	GY_1	0.100294	0.00749956	560	13.3733	4.61528e-10	ICC_Prediction_Stability
LearningRate0.0815 BoostRounds3040 - LearningRate0.2 BoostRounds4020	GY_1	0.159156	0.00749956	560	21.222	4.61528e-10	ICC_Prediction_Stability
LearningRate0.0815 BoostRounds3040 - LearningRate0.0025 BoostRounds5000	GY_1	-0.0934735	0.00749956	560	-12.4639	4.61528e-10	ICC_Prediction_Stability
LearningRate0.0815 BoostRounds3040 - LearningRate0.042 BoostRounds5000	GY_1	-0.0493199	0.00749956	560	-6.57637	6.97378e-08	ICC_Prediction_Stability
LearningRate0.0815 BoostRounds3040 - LearningRate0.0815 BoostRounds5000	GY_1	-0.00119228	0.00749956	560	-0.15898	1	ICC_Prediction_Stability
LearningRate0.0815 BoostRounds3040 - LearningRate0.121 BoostRounds5000	GY_1	0.0535061	0.00749956	560	7.13457	2.35893e-09	ICC_Prediction_Stability
LearningRate0.0815 BoostRounds3040 - LearningRate0.1605 BoostRounds5000	GY_1	0.10026	0.00749956	560	13.3688	4.61528e-10	ICC_Prediction_Stability
LearningRate0.0815 BoostRounds3040 - LearningRate0.2 BoostRounds5000	GY_1	0.159151	0.00749956	560	21.2214	4.61528e-10	ICC_Prediction_Stability
LearningRate0.121 BoostRounds3040 - LearningRate0.1605 BoostRounds3040	GY_1	0.0463956	0.00749956	560	6.18645	7.39182e-07	ICC_Prediction_Stability
LearningRate0.121 BoostRounds3040 - LearningRate0.2 BoostRounds3040	GY_1	0.105123	0.00749956	560	14.0173	4.61528e-10	ICC_Prediction_Stability
LearningRate0.121 BoostRounds3040 - LearningRate0.0025 BoostRounds4020	GY_1	-0.146877	0.00749956	560	-19.5848	4.61528e-10	ICC_Prediction_Stability
LearningRate0.121 BoostRounds3040 - LearningRate0.042 BoostRounds4020	GY_1	-0.102083	0.00749956	560	-13.6119	4.61528e-10	ICC_Prediction_Stability
LearningRate0.121 BoostRounds3040 - LearningRate0.0815 BoostRounds4020	GY_1	-0.0549141	0.00749956	560	-7.3223	9.98084e-10	ICC_Prediction_Stability
LearningRate0.121 BoostRounds3040 - LearningRate0.121 BoostRounds4020	GY_1	-0.000445273	0.00749956	560	-0.0593732	1	ICC_Prediction_Stability
LearningRate0.121 BoostRounds3040 - LearningRate0.1605 BoostRounds4020	GY_1	0.046231	0.00749956	560	6.1645	8.41328e-07	ICC_Prediction_Stability
LearningRate0.121 BoostRounds3040 - LearningRate0.2 BoostRounds4020	GY_1	0.105093	0.00749956	560	14.0133	4.61528e-10	ICC_Prediction_Stability
LearningRate0.121 BoostRounds3040 - LearningRate0.0025 BoostRounds5000	GY_1	-0.147536	0.00749956	560	-19.6726	4.61528e-10	ICC_Prediction_Stability
LearningRate0.121 BoostRounds3040 - LearningRate0.042 BoostRounds5000	GY_1	-0.103382	0.00749956	560	-13.7851	4.61528e-10	ICC_Prediction_Stability
LearningRate0.121 BoostRounds3040 - LearningRate0.0815 BoostRounds5000	GY_1	-0.0552547	0.00749956	560	-7.36773	8.55264e-10	ICC_Prediction_Stability
LearningRate0.121 BoostRounds3040 - LearningRate0.121 BoostRounds5000	GY_1	-0.000556319	0.00749956	560	-0.0741802	1	ICC_Prediction_Stability
LearningRate0.121 BoostRounds3040 - LearningRate0.1605 BoostRounds5000	GY_1	0.046198	0.00749956	560	6.16009	8.63445e-07	ICC_Prediction_Stability
LearningRate0.121 BoostRounds3040 - LearningRate0.2 BoostRounds5000	GY_1	0.105089	0.00749956	560	14.0127	4.61528e-10	ICC_Prediction_Stability
LearningRate0.1605 BoostRounds3040 - LearningRate0.2 BoostRounds3040	GY_1	0.0587276	0.00749956	560	7.83081	4.7724e-10	ICC_Prediction_Stability
LearningRate0.1605 BoostRounds3040 - LearningRate0.0025 BoostRounds4020	GY_1	-0.193273	0.00749956	560	-25.7712	4.61528e-10	ICC_Prediction_Stability
LearningRate0.1605 BoostRounds3040 - LearningRate0.042 BoostRounds4020	GY_1	-0.148479	0.00749956	560	-19.7983	4.61528e-10	ICC_Prediction_Stability
LearningRate0.1605 BoostRounds3040 - LearningRate0.0815 BoostRounds4020	GY_1	-0.10131	0.00749956	560	-13.5088	4.61528e-10	ICC_Prediction_Stability
LearningRate0.1605 BoostRounds3040 - LearningRate0.121 BoostRounds4020	GY_1	-0.0468409	0.00749956	560	-6.24582	5.19798e-07	ICC_Prediction_Stability
LearningRate0.1605 BoostRounds3040 - LearningRate0.1605 BoostRounds4020	GY_1	-0.000164597	0.00749956	560	-0.0219475	1	ICC_Prediction_Stability
LearningRate0.1605 BoostRounds3040 - LearningRate0.2 BoostRounds4020	GY_1	0.0586978	0.00749956	560	7.82683	4.77686e-10	ICC_Prediction_Stability
LearningRate0.1605 BoostRounds3040 - LearningRate0.0025 BoostRounds5000	GY_1	-0.193932	0.00749956	560	-25.8591	4.61528e-10	ICC_Prediction_Stability
LearningRate0.1605 BoostRounds3040 - LearningRate0.042 BoostRounds5000	GY_1	-0.149778	0.00749956	560	-19.9716	4.61528e-10	ICC_Prediction_Stability
LearningRate0.1605 BoostRounds3040 - LearningRate0.0815 BoostRounds5000	GY_1	-0.10165	0.00749956	560	-13.5542	4.61528e-10	ICC_Prediction_Stability
LearningRate0.1605 BoostRounds3040 - LearningRate0.121 BoostRounds5000	GY_1	-0.046952	0.00749956	560	-6.26063	4.75892e-07	ICC_Prediction_Stability
LearningRate0.1605 BoostRounds3040 - LearningRate0.1605 BoostRounds5000	GY_1	-0.000197655	0.00749956	560	-0.0263556	1	ICC_Prediction_Stability
LearningRate0.1605 BoostRounds3040 - LearningRate0.2 BoostRounds5000	GY_1	0.0586932	0.00749956	560	7.82622	4.77754e-10	ICC_Prediction_Stability
LearningRate0.2 BoostRounds3040 - LearningRate0.0025 BoostRounds4020	GY_1	-0.252	0.00749956	560	-33.602	4.61528e-10	ICC_Prediction_Stability
LearningRate0.2 BoostRounds3040 - LearningRate0.042 BoostRounds4020	GY_1	-0.207207	0.00749956	560	-27.6292	4.61528e-10	ICC_Prediction_Stability
LearningRate0.2 BoostRounds3040 - LearningRate0.0815 BoostRounds4020	GY_1	-0.160037	0.00749956	560	-21.3396	4.61528e-10	ICC_Prediction_Stability
LearningRate0.2 BoostRounds3040 - LearningRate0.121 BoostRounds4020	GY_1	-0.105569	0.00749956	560	-14.0766	4.61528e-10	ICC_Prediction_Stability
LearningRate0.2 BoostRounds3040 - LearningRate0.1605 BoostRounds4020	GY_1	-0.0588922	0.00749956	560	-7.85276	4.75012e-10	ICC_Prediction_Stability
LearningRate0.2 BoostRounds3040 - LearningRate0.2 BoostRounds4020	GY_1	-2.98188e-05	0.00749956	560	-0.00397607	1	ICC_Prediction_Stability
LearningRate0.2 BoostRounds3040 - LearningRate0.0025 BoostRounds5000	GY_1	-0.252659	0.00749956	560	-33.6899	4.61528e-10	ICC_Prediction_Stability
LearningRate0.2 BoostRounds3040 - LearningRate0.042 BoostRounds5000	GY_1	-0.208506	0.00749956	560	-27.8024	4.61528e-10	ICC_Prediction_Stability
LearningRate0.2 BoostRounds3040 - LearningRate0.0815 BoostRounds5000	GY_1	-0.160378	0.00749956	560	-21.385	4.61528e-10	ICC_Prediction_Stability
LearningRate0.2 BoostRounds3040 - LearningRate0.121 BoostRounds5000	GY_1	-0.10568	0.00749956	560	-14.0914	4.61528e-10	ICC_Prediction_Stability
LearningRate0.2 BoostRounds3040 - LearningRate0.1605 BoostRounds5000	GY_1	-0.0589253	0.00749956	560	-7.85717	4.74602e-10	ICC_Prediction_Stability
LearningRate0.2 BoostRounds3040 - LearningRate0.2 BoostRounds5000	GY_1	-3.44047e-05	0.00749956	560	-0.00458757	1	ICC_Prediction_Stability
LearningRate0.0025 BoostRounds4020 - LearningRate0.042 BoostRounds4020	GY_1	0.0447938	0.00749956	560	5.97285	2.5614e-06	ICC_Prediction_Stability
LearningRate0.0025 BoostRounds4020 - LearningRate0.0815 BoostRounds4020	GY_1	0.091963	0.00749956	560	12.2624	4.61528e-10	ICC_Prediction_Stability
LearningRate0.0025 BoostRounds4020 - LearningRate0.121 BoostRounds4020	GY_1	0.146432	0.00749956	560	19.5254	4.61528e-10	ICC_Prediction_Stability
LearningRate0.0025 BoostRounds4020 - LearningRate0.1605 BoostRounds4020	GY_1	0.193108	0.00749956	560	25.7493	4.61528e-10	ICC_Prediction_Stability
LearningRate0.0025 BoostRounds4020 - LearningRate0.2 BoostRounds4020	GY_1	0.25197	0.00749956	560	33.598	4.61528e-10	ICC_Prediction_Stability
LearningRate0.0025 BoostRounds4020 - LearningRate0.0025 BoostRounds5000	GY_1	-0.000658965	0.00749956	560	-0.0878671	1	ICC_Prediction_Stability
LearningRate0.0025 BoostRounds4020 - LearningRate0.042 BoostRounds5000	GY_1	0.0434947	0.00749956	560	5.79963	6.82069e-06	ICC_Prediction_Stability
LearningRate0.0025 BoostRounds4020 - LearningRate0.0815 BoostRounds5000	GY_1	0.0916223	0.00749956	560	12.217	4.61528e-10	ICC_Prediction_Stability
LearningRate0.0025 BoostRounds4020 - LearningRate0.121 BoostRounds5000	GY_1	0.146321	0.00749956	560	19.5106	4.61528e-10	ICC_Prediction_Stability
LearningRate0.0025 BoostRounds4020 - LearningRate0.1605 BoostRounds5000	GY_1	0.193075	0.00749956	560	25.7448	4.61528e-10	ICC_Prediction_Stability
LearningRate0.0025 BoostRounds4020 - LearningRate0.2 BoostRounds5000	GY_1	0.251966	0.00749956	560	33.5974	4.61528e-10	ICC_Prediction_Stability
LearningRate0.042 BoostRounds4020 - LearningRate0.0815 BoostRounds4020	GY_1	0.0471692	0.00749956	560	6.2896	4.00227e-07	ICC_Prediction_Stability
LearningRate0.042 BoostRounds4020 - LearningRate0.121 BoostRounds4020	GY_1	0.101638	0.00749956	560	13.5525	4.61528e-10	ICC_Prediction_Stability
LearningRate0.042 BoostRounds4020 - LearningRate0.1605 BoostRounds4020	GY_1	0.148314	0.00749956	560	19.7764	4.61528e-10	ICC_Prediction_Stability
LearningRate0.042 BoostRounds4020 - LearningRate0.2 BoostRounds4020	GY_1	0.207177	0.00749956	560	27.6252	4.61528e-10	ICC_Prediction_Stability
LearningRate0.042 BoostRounds4020 - LearningRate0.0025 BoostRounds5000	GY_1	-0.0454527	0.00749956	560	-6.06072	1.54331e-06	ICC_Prediction_Stability
LearningRate0.042 BoostRounds4020 - LearningRate0.042 BoostRounds5000	GY_1	-0.00129909	0.00749956	560	-0.173223	1	ICC_Prediction_Stability
LearningRate0.042 BoostRounds4020 - LearningRate0.0815 BoostRounds5000	GY_1	0.0468285	0.00749956	560	6.24417	5.24935e-07	ICC_Prediction_Stability
LearningRate0.042 BoostRounds4020 - LearningRate0.121 BoostRounds5000	GY_1	0.101527	0.00749956	560	13.5377	4.61528e-10	ICC_Prediction_Stability
LearningRate0.042 BoostRounds4020 - LearningRate0.1605 BoostRounds5000	GY_1	0.148281	0.00749956	560	19.772	4.61528e-10	ICC_Prediction_Stability
LearningRate0.042 BoostRounds4020 - LearningRate0.2 BoostRounds5000	GY_1	0.207172	0.00749956	560	27.6246	4.61528e-10	ICC_Prediction_Stability
LearningRate0.0815 BoostRounds4020 - LearningRate0.121 BoostRounds4020	GY_1	0.0544688	0.00749956	560	7.26293	1.2638e-09	ICC_Prediction_Stability
LearningRate0.0815 BoostRounds4020 - LearningRate0.1605 BoostRounds4020	GY_1	0.101145	0.00749956	560	13.4868	4.61528e-10	ICC_Prediction_Stability
LearningRate0.0815 BoostRounds4020 - LearningRate0.2 BoostRounds4020	GY_1	0.160008	0.00749956	560	21.3356	4.61528e-10	ICC_Prediction_Stability
LearningRate0.0815 BoostRounds4020 - LearningRate0.0025 BoostRounds5000	GY_1	-0.0926219	0.00749956	560	-12.3503	4.61528e-10	ICC_Prediction_Stability
LearningRate0.0815 BoostRounds4020 - LearningRate0.042 BoostRounds5000	GY_1	-0.0484683	0.00749956	560	-6.46282	1.40242e-07	ICC_Prediction_Stability
LearningRate0.0815 BoostRounds4020 - LearningRate0.0815 BoostRounds5000	GY_1	-0.000340694	0.00749956	560	-0.0454285	1	ICC_Prediction_Stability
LearningRate0.0815 BoostRounds4020 - LearningRate0.121 BoostRounds5000	GY_1	0.0543577	0.00749956	560	7.24812	1.3481e-09	ICC_Prediction_Stability
LearningRate0.0815 BoostRounds4020 - LearningRate0.1605 BoostRounds5000	GY_1	0.101112	0.00749956	560	13.4824	4.61528e-10	ICC_Prediction_Stability
LearningRate0.0815 BoostRounds4020 - LearningRate0.2 BoostRounds5000	GY_1	0.160003	0.00749956	560	21.335	4.61528e-10	ICC_Prediction_Stability
LearningRate0.121 BoostRounds4020 - LearningRate0.1605 BoostRounds4020	GY_1	0.0466763	0.00749956	560	6.22387	5.92248e-07	ICC_Prediction_Stability
LearningRate0.121 BoostRounds4020 - LearningRate0.2 BoostRounds4020	GY_1	0.105539	0.00749956	560	14.0727	4.61528e-10	ICC_Prediction_Stability
LearningRate0.121 BoostRounds4020 - LearningRate0.0025 BoostRounds5000	GY_1	-0.147091	0.00749956	560	-19.6132	4.61528e-10	ICC_Prediction_Stability
LearningRate0.121 BoostRounds4020 - LearningRate0.042 BoostRounds5000	GY_1	-0.102937	0.00749956	560	-13.7257	4.61528e-10	ICC_Prediction_Stability
LearningRate0.121 BoostRounds4020 - LearningRate0.0815 BoostRounds5000	GY_1	-0.0548095	0.00749956	560	-7.30836	1.05139e-09	ICC_Prediction_Stability
LearningRate0.121 BoostRounds4020 - LearningRate0.121 BoostRounds5000	GY_1	-0.000111046	0.00749956	560	-0.0148069	1	ICC_Prediction_Stability
LearningRate0.121 BoostRounds4020 - LearningRate0.1605 BoostRounds5000	GY_1	0.0466433	0.00749956	560	6.21947	6.07947e-07	ICC_Prediction_Stability
LearningRate0.121 BoostRounds4020 - LearningRate0.2 BoostRounds5000	GY_1	0.105534	0.00749956	560	14.072	4.61528e-10	ICC_Prediction_Stability
LearningRate0.1605 BoostRounds4020 - LearningRate0.2 BoostRounds4020	GY_1	0.0588624	0.00749956	560	7.84878	4.75393e-10	ICC_Prediction_Stability
LearningRate0.1605 BoostRounds4020 - LearningRate0.0025 BoostRounds5000	GY_1	-0.193767	0.00749956	560	-25.8371	4.61528e-10	ICC_Prediction_Stability
LearningRate0.1605 BoostRounds4020 - LearningRate0.042 BoostRounds5000	GY_1	-0.149613	0.00749956	560	-19.9496	4.61528e-10	ICC_Prediction_Stability
LearningRate0.1605 BoostRounds4020 - LearningRate0.0815 BoostRounds5000	GY_1	-0.101486	0.00749956	560	-13.5322	4.61528e-10	ICC_Prediction_Stability
LearningRate0.1605 BoostRounds4020 - LearningRate0.121 BoostRounds5000	GY_1	-0.0467874	0.00749956	560	-6.23868	5.42363e-07	ICC_Prediction_Stability
LearningRate0.1605 BoostRounds4020 - LearningRate0.1605 BoostRounds5000	GY_1	-3.30586e-05	0.00749956	560	-0.00440807	1	ICC_Prediction_Stability
LearningRate0.1605 BoostRounds4020 - LearningRate0.2 BoostRounds5000	GY_1	0.0588578	0.00749956	560	7.84817	4.75453e-10	ICC_Prediction_Stability
LearningRate0.2 BoostRounds4020 - LearningRate0.0025 BoostRounds5000	GY_1	-0.252629	0.00749956	560	-33.6859	4.61528e-10	ICC_Prediction_Stability
LearningRate0.2 BoostRounds4020 - LearningRate0.042 BoostRounds5000	GY_1	-0.208476	0.00749956	560	-27.7984	4.61528e-10	ICC_Prediction_Stability
LearningRate0.2 BoostRounds4020 - LearningRate0.0815 BoostRounds5000	GY_1	-0.160348	0.00749956	560	-21.381	4.61528e-10	ICC_Prediction_Stability
LearningRate0.2 BoostRounds4020 - LearningRate0.121 BoostRounds5000	GY_1	-0.10565	0.00749956	560	-14.0875	4.61528e-10	ICC_Prediction_Stability
LearningRate0.2 BoostRounds4020 - LearningRate0.1605 BoostRounds5000	GY_1	-0.0588955	0.00749956	560	-7.85319	4.7497e-10	ICC_Prediction_Stability
LearningRate0.2 BoostRounds4020 - LearningRate0.2 BoostRounds5000	GY_1	-4.58594e-06	0.00749956	560	-0.000611495	1	ICC_Prediction_Stability
LearningRate0.0025 BoostRounds5000 - LearningRate0.042 BoostRounds5000	GY_1	0.0441536	0.00749956	560	5.88749	4.16369e-06	ICC_Prediction_Stability
LearningRate0.0025 BoostRounds5000 - LearningRate0.0815 BoostRounds5000	GY_1	0.0922812	0.00749956	560	12.3049	4.61528e-10	ICC_Prediction_Stability
LearningRate0.0025 BoostRounds5000 - LearningRate0.121 BoostRounds5000	GY_1	0.14698	0.00749956	560	19.5984	4.61528e-10	ICC_Prediction_Stability
LearningRate0.0025 BoostRounds5000 - LearningRate0.1605 BoostRounds5000	GY_1	0.193734	0.00749956	560	25.8327	4.61528e-10	ICC_Prediction_Stability
LearningRate0.0025 BoostRounds5000 - LearningRate0.2 BoostRounds5000	GY_1	0.252625	0.00749956	560	33.6853	4.61528e-10	ICC_Prediction_Stability
LearningRate0.042 BoostRounds5000 - LearningRate0.0815 BoostRounds5000	GY_1	0.0481276	0.00749956	560	6.41739	1.85028e-07	ICC_Prediction_Stability
LearningRate0.042 BoostRounds5000 - LearningRate0.121 BoostRounds5000	GY_1	0.102826	0.00749956	560	13.7109	4.61528e-10	ICC_Prediction_Stability
LearningRate0.042 BoostRounds5000 - LearningRate0.1605 BoostRounds5000	GY_1	0.14958	0.00749956	560	19.9452	4.61528e-10	ICC_Prediction_Stability
LearningRate0.042 BoostRounds5000 - LearningRate0.2 BoostRounds5000	GY_1	0.208471	0.00749956	560	27.7978	4.61528e-10	ICC_Prediction_Stability
LearningRate0.0815 BoostRounds5000 - LearningRate0.121 BoostRounds5000	GY_1	0.0546984	0.00749956	560	7.29355	1.11369e-09	ICC_Prediction_Stability
LearningRate0.0815 BoostRounds5000 - LearningRate0.1605 BoostRounds5000	GY_1	0.101453	0.00749956	560	13.5278	4.61528e-10	ICC_Prediction_Stability
LearningRate0.0815 BoostRounds5000 - LearningRate0.2 BoostRounds5000	GY_1	0.160344	0.00749956	560	21.3804	4.61528e-10	ICC_Prediction_Stability
LearningRate0.121 BoostRounds5000 - LearningRate0.1605 BoostRounds5000	GY_1	0.0467543	0.00749956	560	6.23427	5.56768e-07	ICC_Prediction_Stability
LearningRate0.121 BoostRounds5000 - LearningRate0.2 BoostRounds5000	GY_1	0.105645	0.00749956	560	14.0869	4.61528e-10	ICC_Prediction_Stability
LearningRate0.1605 BoostRounds5000 - LearningRate0.2 BoostRounds5000	GY_1	0.0588909	0.00749956	560	7.85258	4.7503e-10	ICC_Prediction_Stability
LearningRate0.0025 BoostRounds100 - LearningRate0.042 BoostRounds100	HET_1	0.0594274	0.00749956	560	7.92411	4.6975e-10	ICC_Prediction_Stability
LearningRate0.0025 BoostRounds100 - LearningRate0.0815 BoostRounds100	HET_1	0.115833	0.00749956	560	15.4453	4.61528e-10	ICC_Prediction_Stability
LearningRate0.0025 BoostRounds100 - LearningRate0.121 BoostRounds100	HET_1	0.162109	0.00749956	560	21.6158	4.61528e-10	ICC_Prediction_Stability
LearningRate0.0025 BoostRounds100 - LearningRate0.1605 BoostRounds100	HET_1	0.216432	0.00749956	560	28.8592	4.61528e-10	ICC_Prediction_Stability
LearningRate0.0025 BoostRounds100 - LearningRate0.2 BoostRounds100	HET_1	0.255109	0.00749956	560	34.0166	4.61528e-10	ICC_Prediction_Stability
LearningRate0.0025 BoostRounds100 - LearningRate0.0025 BoostRounds1080	HET_1	-0.00885867	0.00749956	560	-1.18122	1	ICC_Prediction_Stability
LearningRate0.0025 BoostRounds100 - LearningRate0.042 BoostRounds1080	HET_1	0.0404144	0.00749956	560	5.3889	6.25056e-05	ICC_Prediction_Stability
LearningRate0.0025 BoostRounds100 - LearningRate0.0815 BoostRounds1080	HET_1	0.0805713	0.00749956	560	10.7435	4.61826e-10	ICC_Prediction_Stability
LearningRate0.0025 BoostRounds100 - LearningRate0.121 BoostRounds1080	HET_1	0.124065	0.00749956	560	16.543	4.61528e-10	ICC_Prediction_Stability
LearningRate0.0025 BoostRounds100 - LearningRate0.1605 BoostRounds1080	HET_1	0.164787	0.00749956	560	21.9729	4.61528e-10	ICC_Prediction_Stability
LearningRate0.0025 BoostRounds100 - LearningRate0.2 BoostRounds1080	HET_1	0.210439	0.00749956	560	28.0602	4.61528e-10	ICC_Prediction_Stability
LearningRate0.0025 BoostRounds100 - LearningRate0.0025 BoostRounds2060	HET_1	-0.00904338	0.00749956	560	-1.20585	1	ICC_Prediction_Stability
LearningRate0.0025 BoostRounds100 - LearningRate0.042 BoostRounds2060	HET_1	0.0338691	0.00749956	560	4.51615	0.00397847	ICC_Prediction_Stability
LearningRate0.0025 BoostRounds100 - LearningRate0.0815 BoostRounds2060	HET_1	0.0743997	0.00749956	560	9.92054	4.61862e-10	ICC_Prediction_Stability
LearningRate0.0025 BoostRounds100 - LearningRate0.121 BoostRounds2060	HET_1	0.120072	0.00749956	560	16.0105	4.61528e-10	ICC_Prediction_Stability
LearningRate0.0025 BoostRounds100 - LearningRate0.1605 BoostRounds2060	HET_1	0.161141	0.00749956	560	21.4867	4.61528e-10	ICC_Prediction_Stability
LearningRate0.0025 BoostRounds100 - LearningRate0.2 BoostRounds2060	HET_1	0.207115	0.00749956	560	27.617	4.61528e-10	ICC_Prediction_Stability
LearningRate0.0025 BoostRounds100 - LearningRate0.0025 BoostRounds3040	HET_1	-0.00935881	0.00749956	560	-1.24791	1	ICC_Prediction_Stability
LearningRate0.0025 BoostRounds100 - LearningRate0.042 BoostRounds3040	HET_1	0.0314793	0.00749956	560	4.19748	0.0145978	ICC_Prediction_Stability
LearningRate0.0025 BoostRounds100 - LearningRate0.0815 BoostRounds3040	HET_1	0.0725596	0.00749956	560	9.67518	4.61866e-10	ICC_Prediction_Stability
LearningRate0.0025 BoostRounds100 - LearningRate0.121 BoostRounds3040	HET_1	0.119223	0.00749956	560	15.8973	4.61528e-10	ICC_Prediction_Stability
LearningRate0.0025 BoostRounds100 - LearningRate0.1605 BoostRounds3040	HET_1	0.16067	0.00749956	560	21.4239	4.61528e-10	ICC_Prediction_Stability
LearningRate0.0025 BoostRounds100 - LearningRate0.2 BoostRounds3040	HET_1	0.206875	0.00749956	560	27.5849	4.61528e-10	ICC_Prediction_Stability
LearningRate0.0025 BoostRounds100 - LearningRate0.0025 BoostRounds4020	HET_1	-0.00944598	0.00749956	560	-1.25954	1	ICC_Prediction_Stability
LearningRate0.0025 BoostRounds100 - LearningRate0.042 BoostRounds4020	HET_1	0.0304802	0.00749956	560	4.06427	0.0241567	ICC_Prediction_Stability
LearningRate0.0025 BoostRounds100 - LearningRate0.0815 BoostRounds4020	HET_1	0.0720606	0.00749956	560	9.60865	4.61882e-10	ICC_Prediction_Stability
LearningRate0.0025 BoostRounds100 - LearningRate0.121 BoostRounds4020	HET_1	0.11909	0.00749956	560	15.8796	4.61528e-10	ICC_Prediction_Stability
LearningRate0.0025 BoostRounds100 - LearningRate0.1605 BoostRounds4020	HET_1	0.160622	0.00749956	560	21.4175	4.61528e-10	ICC_Prediction_Stability
LearningRate0.0025 BoostRounds100 - LearningRate0.2 BoostRounds4020	HET_1	0.206847	0.00749956	560	27.5813	4.61528e-10	ICC_Prediction_Stability
LearningRate0.0025 BoostRounds100 - LearningRate0.0025 BoostRounds5000	HET_1	-0.00957788	0.00749956	560	-1.27713	0.999999	ICC_Prediction_Stability
LearningRate0.0025 BoostRounds100 - LearningRate0.042 BoostRounds5000	HET_1	0.0299781	0.00749956	560	3.99732	0.0308224	ICC_Prediction_Stability
LearningRate0.0025 BoostRounds100 - LearningRate0.0815 BoostRounds5000	HET_1	0.0719158	0.00749956	560	9.58934	4.6187e-10	ICC_Prediction_Stability
LearningRate0.0025 BoostRounds100 - LearningRate0.121 BoostRounds5000	HET_1	0.11906	0.00749956	560	15.8756	4.61528e-10	ICC_Prediction_Stability
LearningRate0.0025 BoostRounds100 - LearningRate0.1605 BoostRounds5000	HET_1	0.160621	0.00749956	560	21.4174	4.61528e-10	ICC_Prediction_Stability
LearningRate0.0025 BoostRounds100 - LearningRate0.2 BoostRounds5000	HET_1	0.206844	0.00749956	560	27.5808	4.61528e-10	ICC_Prediction_Stability
LearningRate0.042 BoostRounds100 - LearningRate0.0815 BoostRounds100	HET_1	0.0564056	0.00749956	560	7.52119	5.98478e-10	ICC_Prediction_Stability
LearningRate0.042 BoostRounds100 - LearningRate0.121 BoostRounds100	HET_1	0.102682	0.00749956	560	13.6917	4.61528e-10	ICC_Prediction_Stability
LearningRate0.042 BoostRounds100 - LearningRate0.1605 BoostRounds100	HET_1	0.157004	0.00749956	560	20.9351	4.61528e-10	ICC_Prediction_Stability
LearningRate0.042 BoostRounds100 - LearningRate0.2 BoostRounds100	HET_1	0.195682	0.00749956	560	26.0924	4.61528e-10	ICC_Prediction_Stability
LearningRate0.042 BoostRounds100 - LearningRate0.0025 BoostRounds1080	HET_1	-0.068286	0.00749956	560	-9.10534	4.61885e-10	ICC_Prediction_Stability
LearningRate0.042 BoostRounds100 - LearningRate0.042 BoostRounds1080	HET_1	-0.019013	0.00749956	560	-2.53521	0.830666	ICC_Prediction_Stability
LearningRate0.042 BoostRounds100 - LearningRate0.0815 BoostRounds1080	HET_1	0.021144	0.00749956	560	2.81936	0.620966	ICC_Prediction_Stability
LearningRate0.042 BoostRounds100 - LearningRate0.121 BoostRounds1080	HET_1	0.0646379	0.00749956	560	8.61889	4.61894e-10	ICC_Prediction_Stability
LearningRate0.042 BoostRounds100 - LearningRate0.1605 BoostRounds1080	HET_1	0.10536	0.00749956	560	14.0488	4.61528e-10	ICC_Prediction_Stability
LearningRate0.042 BoostRounds100 - LearningRate0.2 BoostRounds1080	HET_1	0.151012	0.00749956	560	20.1361	4.61528e-10	ICC_Prediction_Stability
LearningRate0.042 BoostRounds100 - LearningRate0.0025 BoostRounds2060	HET_1	-0.0684707	0.00749956	560	-9.12997	4.61876e-10	ICC_Prediction_Stability
LearningRate0.042 BoostRounds100 - LearningRate0.042 BoostRounds2060	HET_1	-0.0255582	0.00749956	560	-3.40797	0.193414	ICC_Prediction_Stability
LearningRate0.042 BoostRounds100 - LearningRate0.0815 BoostRounds2060	HET_1	0.0149723	0.00749956	560	1.99643	0.99134	ICC_Prediction_Stability
LearningRate0.042 BoostRounds100 - LearningRate0.121 BoostRounds2060	HET_1	0.0606443	0.00749956	560	8.08637	4.64355e-10	ICC_Prediction_Stability
LearningRate0.042 BoostRounds100 - LearningRate0.1605 BoostRounds2060	HET_1	0.101713	0.00749956	560	13.5626	4.61528e-10	ICC_Prediction_Stability
LearningRate0.042 BoostRounds100 - LearningRate0.2 BoostRounds2060	HET_1	0.147688	0.00749956	560	19.6929	4.61528e-10	ICC_Prediction_Stability
LearningRate0.042 BoostRounds100 - LearningRate0.0025 BoostRounds3040	HET_1	-0.0687862	0.00749956	560	-9.17203	4.61862e-10	ICC_Prediction_Stability
LearningRate0.042 BoostRounds100 - LearningRate0.042 BoostRounds3040	HET_1	-0.0279481	0.00749956	560	-3.72663	0.0770292	ICC_Prediction_Stability
LearningRate0.042 BoostRounds100 - LearningRate0.0815 BoostRounds3040	HET_1	0.0131322	0.00749956	560	1.75107	0.999129	ICC_Prediction_Stability
LearningRate0.042 BoostRounds100 - LearningRate0.121 BoostRounds3040	HET_1	0.0597954	0.00749956	560	7.97318	4.67434e-10	ICC_Prediction_Stability
LearningRate0.042 BoostRounds100 - LearningRate0.1605 BoostRounds3040	HET_1	0.101243	0.00749956	560	13.4998	4.61528e-10	ICC_Prediction_Stability
LearningRate0.042 BoostRounds100 - LearningRate0.2 BoostRounds3040	HET_1	0.147448	0.00749956	560	19.6608	4.61528e-10	ICC_Prediction_Stability
LearningRate0.042 BoostRounds100 - LearningRate0.0025 BoostRounds4020	HET_1	-0.0688733	0.00749956	560	-9.18365	4.61858e-10	ICC_Prediction_Stability
LearningRate0.042 BoostRounds100 - LearningRate0.042 BoostRounds4020	HET_1	-0.0289471	0.00749956	560	-3.85984	0.0497855	ICC_Prediction_Stability
LearningRate0.042 BoostRounds100 - LearningRate0.0815 BoostRounds4020	HET_1	0.0126333	0.00749956	560	1.68454	0.999593	ICC_Prediction_Stability
LearningRate0.042 BoostRounds100 - LearningRate0.121 BoostRounds4020	HET_1	0.0596623	0.00749956	560	7.95544	4.68147e-10	ICC_Prediction_Stability
LearningRate0.042 BoostRounds100 - LearningRate0.1605 BoostRounds4020	HET_1	0.101194	0.00749956	560	13.4934	4.61528e-10	ICC_Prediction_Stability
LearningRate0.042 BoostRounds100 - LearningRate0.2 BoostRounds4020	HET_1	0.14742	0.00749956	560	19.6571	4.61528e-10	ICC_Prediction_Stability
LearningRate0.042 BoostRounds100 - LearningRate0.0025 BoostRounds5000	HET_1	-0.0690052	0.00749956	560	-9.20124	4.61888e-10	ICC_Prediction_Stability
LearningRate0.042 BoostRounds100 - LearningRate0.042 BoostRounds5000	HET_1	-0.0294492	0.00749956	560	-3.9268	0.0395585	ICC_Prediction_Stability
LearningRate0.042 BoostRounds100 - LearningRate0.0815 BoostRounds5000	HET_1	0.0124885	0.00749956	560	1.66523	0.999678	ICC_Prediction_Stability
LearningRate0.042 BoostRounds100 - LearningRate0.121 BoostRounds5000	HET_1	0.0596325	0.00749956	560	7.95146	4.68332e-10	ICC_Prediction_Stability
LearningRate0.042 BoostRounds100 - LearningRate0.1605 BoostRounds5000	HET_1	0.101194	0.00749956	560	13.4933	4.61528e-10	ICC_Prediction_Stability
LearningRate0.042 BoostRounds100 - LearningRate0.2 BoostRounds5000	HET_1	0.147417	0.00749956	560	19.6567	4.61528e-10	ICC_Prediction_Stability
LearningRate0.0815 BoostRounds100 - LearningRate0.121 BoostRounds100	HET_1	0.0462764	0.00749956	560	6.17055	8.1188e-07	ICC_Prediction_Stability
LearningRate0.0815 BoostRounds100 - LearningRate0.1605 BoostRounds100	HET_1	0.100599	0.00749956	560	13.414	4.61528e-10	ICC_Prediction_Stability
LearningRate0.0815 BoostRounds100 - LearningRate0.2 BoostRounds100	HET_1	0.139276	0.00749956	560	18.5713	4.61528e-10	ICC_Prediction_Stability
LearningRate0.0815 BoostRounds100 - LearningRate0.0025 BoostRounds1080	HET_1	-0.124692	0.00749956	560	-16.6265	4.61528e-10	ICC_Prediction_Stability
LearningRate0.0815 BoostRounds100 - LearningRate0.042 BoostRounds1080	HET_1	-0.0754186	0.00749956	560	-10.0564	4.61871e-10	ICC_Prediction_Stability
LearningRate0.0815 BoostRounds100 - LearningRate0.0815 BoostRounds1080	HET_1	-0.0352616	0.00749956	560	-4.70182	0.00176166	ICC_Prediction_Stability
LearningRate0.0815 BoostRounds100 - LearningRate0.121 BoostRounds1080	HET_1	0.00823229	0.00749956	560	1.0977	1	ICC_Prediction_Stability
LearningRate0.0815 BoostRounds100 - LearningRate0.1605 BoostRounds1080	HET_1	0.048954	0.00749956	560	6.52758	9.42437e-08	ICC_Prediction_Stability
LearningRate0.0815 BoostRounds100 - LearningRate0.2 BoostRounds1080	HET_1	0.0946064	0.00749956	560	12.6149	4.61528e-10	ICC_Prediction_Stability
LearningRate0.0815 BoostRounds100 - LearningRate0.0025 BoostRounds2060	HET_1	-0.124876	0.00749956	560	-16.6512	4.61528e-10	ICC_Prediction_Stability
LearningRate0.0815 BoostRounds100 - LearningRate0.042 BoostRounds2060	HET_1	-0.0819639	0.00749956	560	-10.9292	4.61765e-10	ICC_Prediction_Stability
LearningRate0.0815 BoostRounds100 - LearningRate0.0815 BoostRounds2060	HET_1	-0.0414333	0.00749956	560	-5.52476	3.05574e-05	ICC_Prediction_Stability
LearningRate0.0815 BoostRounds100 - LearningRate0.121 BoostRounds2060	HET_1	0.00423865	0.00749956	560	0.565186	1	ICC_Prediction_Stability
LearningRate0.0815 BoostRounds100 - LearningRate0.1605 BoostRounds2060	HET_1	0.0453078	0.00749956	560	6.0414	1.72611e-06	ICC_Prediction_Stability
LearningRate0.0815 BoostRounds100 - LearningRate0.2 BoostRounds2060	HET_1	0.0912825	0.00749956	560	12.1717	4.61528e-10	ICC_Prediction_Stability
LearningRate0.0815 BoostRounds100 - LearningRate0.0025 BoostRounds3040	HET_1	-0.125192	0.00749956	560	-16.6932	4.61528e-10	ICC_Prediction_Stability
LearningRate0.0815 BoostRounds100 - LearningRate0.042 BoostRounds3040	HET_1	-0.0843537	0.00749956	560	-11.2478	4.61647e-10	ICC_Prediction_Stability
LearningRate0.0815 BoostRounds100 - LearningRate0.0815 BoostRounds3040	HET_1	-0.0432734	0.00749956	560	-5.77012	8.03796e-06	ICC_Prediction_Stability
LearningRate0.0815 BoostRounds100 - LearningRate0.121 BoostRounds3040	HET_1	0.00338975	0.00749956	560	0.451993	1	ICC_Prediction_Stability
LearningRate0.0815 BoostRounds100 - LearningRate0.1605 BoostRounds3040	HET_1	0.0448369	0.00749956	560	5.97861	2.47823e-06	ICC_Prediction_Stability
LearningRate0.0815 BoostRounds100 - LearningRate0.2 BoostRounds3040	HET_1	0.091042	0.00749956	560	12.1396	4.6153e-10	ICC_Prediction_Stability
LearningRate0.0815 BoostRounds100 - LearningRate0.0025 BoostRounds4020	HET_1	-0.125279	0.00749956	560	-16.7048	4.61528e-10	ICC_Prediction_Stability
LearningRate0.0815 BoostRounds100 - LearningRate0.042 BoostRounds4020	HET_1	-0.0853527	0.00749956	560	-11.381	4.61606e-10	ICC_Prediction_Stability
LearningRate0.0815 BoostRounds100 - LearningRate0.0815 BoostRounds4020	HET_1	-0.0437723	0.00749956	560	-5.83665	5.54457e-06	ICC_Prediction_Stability
LearningRate0.0815 BoostRounds100 - LearningRate0.121 BoostRounds4020	HET_1	0.00325672	0.00749956	560	0.434255	1	ICC_Prediction_Stability
LearningRate0.0815 BoostRounds100 - LearningRate0.1605 BoostRounds4020	HET_1	0.0447888	0.00749956	560	5.97219	2.57108e-06	ICC_Prediction_Stability
LearningRate0.0815 BoostRounds100 - LearningRate0.2 BoostRounds4020	HET_1	0.0910144	0.00749956	560	12.136	4.6153e-10	ICC_Prediction_Stability
LearningRate0.0815 BoostRounds100 - LearningRate0.0025 BoostRounds5000	HET_1	-0.125411	0.00749956	560	-16.7224	4.61528e-10	ICC_Prediction_Stability
LearningRate0.0815 BoostRounds100 - LearningRate0.042 BoostRounds5000	HET_1	-0.0858548	0.00749956	560	-11.448	4.6159e-10	ICC_Prediction_Stability
LearningRate0.0815 BoostRounds100 - LearningRate0.0815 BoostRounds5000	HET_1	-0.0439171	0.00749956	560	-5.85596	4.97444e-06	ICC_Prediction_Stability
LearningRate0.0815 BoostRounds100 - LearningRate0.121 BoostRounds5000	HET_1	0.00322685	0.00749956	560	0.430272	1	ICC_Prediction_Stability
LearningRate0.0815 BoostRounds100 - LearningRate0.1605 BoostRounds5000	HET_1	0.0447882	0.00749956	560	5.97211	2.57232e-06	ICC_Prediction_Stability
LearningRate0.0815 BoostRounds100 - LearningRate0.2 BoostRounds5000	HET_1	0.0910112	0.00749956	560	12.1355	4.6153e-10	ICC_Prediction_Stability
LearningRate0.121 BoostRounds100 - LearningRate0.1605 BoostRounds100	HET_1	0.0543223	0.00749956	560	7.2434	1.37676e-09	ICC_Prediction_Stability
LearningRate0.121 BoostRounds100 - LearningRate0.2 BoostRounds100	HET_1	0.0929999	0.00749956	560	12.4007	4.61528e-10	ICC_Prediction_Stability
LearningRate0.121 BoostRounds100 - LearningRate0.0025 BoostRounds1080	HET_1	-0.170968	0.00749956	560	-22.7971	4.61528e-10	ICC_Prediction_Stability
LearningRate0.121 BoostRounds100 - LearningRate0.042 BoostRounds1080	HET_1	-0.121695	0.00749956	560	-16.2269	4.61528e-10	ICC_Prediction_Stability
LearningRate0.121 BoostRounds100 - LearningRate0.0815 BoostRounds1080	HET_1	-0.081538	0.00749956	560	-10.8724	4.61789e-10	ICC_Prediction_Stability
LearningRate0.121 BoostRounds100 - LearningRate0.121 BoostRounds1080	HET_1	-0.0380441	0.00749956	560	-5.07285	0.000308384	ICC_Prediction_Stability
LearningRate0.121 BoostRounds100 - LearningRate0.1605 BoostRounds1080	HET_1	0.00267761	0.00749956	560	0.357035	1	ICC_Prediction_Stability
LearningRate0.121 BoostRounds100 - LearningRate0.2 BoostRounds1080	HET_1	0.04833	0.00749956	560	6.44438	1.56968e-07	ICC_Prediction_Stability
LearningRate0.121 BoostRounds100 - LearningRate0.0025 BoostRounds2060	HET_1	-0.171153	0.00749956	560	-22.8217	4.61528e-10	ICC_Prediction_Stability
LearningRate0.121 BoostRounds100 - LearningRate0.042 BoostRounds2060	HET_1	-0.12824	0.00749956	560	-17.0997	4.61528e-10	ICC_Prediction_Stability
LearningRate0.121 BoostRounds100 - LearningRate0.0815 BoostRounds2060	HET_1	-0.0877097	0.00749956	560	-11.6953	4.61545e-10	ICC_Prediction_Stability
LearningRate0.121 BoostRounds100 - LearningRate0.121 BoostRounds2060	HET_1	-0.0420377	0.00749956	560	-5.60536	1.98248e-05	ICC_Prediction_Stability
LearningRate0.121 BoostRounds100 - LearningRate0.1605 BoostRounds2060	HET_1	-0.000968559	0.00749956	560	-0.129149	1	ICC_Prediction_Stability
LearningRate0.121 BoostRounds100 - LearningRate0.2 BoostRounds2060	HET_1	0.0450061	0.00749956	560	6.00116	2.17714e-06	ICC_Prediction_Stability
LearningRate0.121 BoostRounds100 - LearningRate0.0025 BoostRounds3040	HET_1	-0.171468	0.00749956	560	-22.8638	4.61528e-10	ICC_Prediction_Stability
LearningRate0.121 BoostRounds100 - LearningRate0.042 BoostRounds3040	HET_1	-0.13063	0.00749956	560	-17.4184	4.61528e-10	ICC_Prediction_Stability
LearningRate0.121 BoostRounds100 - LearningRate0.0815 BoostRounds3040	HET_1	-0.0895498	0.00749956	560	-11.9407	4.61532e-10	ICC_Prediction_Stability
LearningRate0.121 BoostRounds100 - LearningRate0.121 BoostRounds3040	HET_1	-0.0428866	0.00749956	560	-5.71855	1.06903e-05	ICC_Prediction_Stability
LearningRate0.121 BoostRounds100 - LearningRate0.1605 BoostRounds3040	HET_1	-0.00143945	0.00749956	560	-0.191938	1	ICC_Prediction_Stability
LearningRate0.121 BoostRounds100 - LearningRate0.2 BoostRounds3040	HET_1	0.0447656	0.00749956	560	5.9691	2.61707e-06	ICC_Prediction_Stability
LearningRate0.121 BoostRounds100 - LearningRate0.0025 BoostRounds4020	HET_1	-0.171555	0.00749956	560	-22.8754	4.61528e-10	ICC_Prediction_Stability
LearningRate0.121 BoostRounds100 - LearningRate0.042 BoostRounds4020	HET_1	-0.131629	0.00749956	560	-17.5516	4.61528e-10	ICC_Prediction_Stability
LearningRate0.121 BoostRounds100 - LearningRate0.0815 BoostRounds4020	HET_1	-0.0900487	0.00749956	560	-12.0072	4.61531e-10	ICC_Prediction_Stability
LearningRate0.121 BoostRounds100 - LearningRate0.121 BoostRounds4020	HET_1	-0.0430197	0.00749956	560	-5.73629	9.6941e-06	ICC_Prediction_Stability
LearningRate0.121 BoostRounds100 - LearningRate0.1605 BoostRounds4020	HET_1	-0.00148758	0.00749956	560	-0.198356	1	ICC_Prediction_Stability
LearningRate0.121 BoostRounds100 - LearningRate0.2 BoostRounds4020	HET_1	0.044738	0.00749956	560	5.96541	2.67288e-06	ICC_Prediction_Stability
LearningRate0.121 BoostRounds100 - LearningRate0.0025 BoostRounds5000	HET_1	-0.171687	0.00749956	560	-22.893	4.61528e-10	ICC_Prediction_Stability
LearningRate0.121 BoostRounds100 - LearningRate0.042 BoostRounds5000	HET_1	-0.132131	0.00749956	560	-17.6185	4.61528e-10	ICC_Prediction_Stability
LearningRate0.121 BoostRounds100 - LearningRate0.0815 BoostRounds5000	HET_1	-0.0901935	0.00749956	560	-12.0265	4.61531e-10	ICC_Prediction_Stability
LearningRate0.121 BoostRounds100 - LearningRate0.121 BoostRounds5000	HET_1	-0.0430495	0.00749956	560	-5.74028	9.4831e-06	ICC_Prediction_Stability
LearningRate0.121 BoostRounds100 - LearningRate0.1605 BoostRounds5000	HET_1	-0.00148822	0.00749956	560	-0.198441	1	ICC_Prediction_Stability
LearningRate0.121 BoostRounds100 - LearningRate0.2 BoostRounds5000	HET_1	0.0447348	0.00749956	560	5.96498	2.67938e-06	ICC_Prediction_Stability
LearningRate0.1605 BoostRounds100 - LearningRate0.2 BoostRounds100	HET_1	0.0386775	0.00749956	560	5.1573	0.000203263	ICC_Prediction_Stability
LearningRate0.1605 BoostRounds100 - LearningRate0.0025 BoostRounds1080	HET_1	-0.22529	0.00749956	560	-30.0405	4.61528e-10	ICC_Prediction_Stability
LearningRate0.1605 BoostRounds100 - LearningRate0.042 BoostRounds1080	HET_1	-0.176017	0.00749956	560	-23.4703	4.61528e-10	ICC_Prediction_Stability
LearningRate0.1605 BoostRounds100 - LearningRate0.0815 BoostRounds1080	HET_1	-0.13586	0.00749956	560	-18.1158	4.61528e-10	ICC_Prediction_Stability
LearningRate0.1605 BoostRounds100 - LearningRate0.121 BoostRounds1080	HET_1	-0.0923664	0.00749956	560	-12.3162	4.61528e-10	ICC_Prediction_Stability
LearningRate0.1605 BoostRounds100 - LearningRate0.1605 BoostRounds1080	HET_1	-0.0516447	0.00749956	560	-6.88637	1.01396e-08	ICC_Prediction_Stability
LearningRate0.1605 BoostRounds100 - LearningRate0.2 BoostRounds1080	HET_1	-0.00599232	0.00749956	560	-0.799023	1	ICC_Prediction_Stability
LearningRate0.1605 BoostRounds100 - LearningRate0.0025 BoostRounds2060	HET_1	-0.225475	0.00749956	560	-30.0651	4.61528e-10	ICC_Prediction_Stability
LearningRate0.1605 BoostRounds100 - LearningRate0.042 BoostRounds2060	HET_1	-0.182563	0.00749956	560	-24.3431	4.61528e-10	ICC_Prediction_Stability
LearningRate0.1605 BoostRounds100 - LearningRate0.0815 BoostRounds2060	HET_1	-0.142032	0.00749956	560	-18.9387	4.61528e-10	ICC_Prediction_Stability
LearningRate0.1605 BoostRounds100 - LearningRate0.121 BoostRounds2060	HET_1	-0.0963601	0.00749956	560	-12.8488	4.61528e-10	ICC_Prediction_Stability
LearningRate0.1605 BoostRounds100 - LearningRate0.1605 BoostRounds2060	HET_1	-0.0552909	0.00749956	560	-7.37255	8.4251e-10	ICC_Prediction_Stability
LearningRate0.1605 BoostRounds100 - LearningRate0.2 BoostRounds2060	HET_1	-0.00931624	0.00749956	560	-1.24224	1	ICC_Prediction_Stability
LearningRate0.1605 BoostRounds100 - LearningRate0.0025 BoostRounds3040	HET_1	-0.225791	0.00749956	560	-30.1072	4.61528e-10	ICC_Prediction_Stability
LearningRate0.1605 BoostRounds100 - LearningRate0.042 BoostRounds3040	HET_1	-0.184952	0.00749956	560	-24.6618	4.61528e-10	ICC_Prediction_Stability
LearningRate0.1605 BoostRounds100 - LearningRate0.0815 BoostRounds3040	HET_1	-0.143872	0.00749956	560	-19.1841	4.61528e-10	ICC_Prediction_Stability
LearningRate0.1605 BoostRounds100 - LearningRate0.121 BoostRounds3040	HET_1	-0.097209	0.00749956	560	-12.962	4.61528e-10	ICC_Prediction_Stability
LearningRate0.1605 BoostRounds100 - LearningRate0.1605 BoostRounds3040	HET_1	-0.0557618	0.00749956	560	-7.43534	7.09256e-10	ICC_Prediction_Stability
LearningRate0.1605 BoostRounds100 - LearningRate0.2 BoostRounds3040	HET_1	-0.00955674	0.00749956	560	-1.27431	0.999999	ICC_Prediction_Stability
LearningRate0.1605 BoostRounds100 - LearningRate0.0025 BoostRounds4020	HET_1	-0.225878	0.00749956	560	-30.1188	4.61528e-10	ICC_Prediction_Stability
LearningRate0.1605 BoostRounds100 - LearningRate0.042 BoostRounds4020	HET_1	-0.185951	0.00749956	560	-24.795	4.61528e-10	ICC_Prediction_Stability
LearningRate0.1605 BoostRounds100 - LearningRate0.0815 BoostRounds4020	HET_1	-0.144371	0.00749956	560	-19.2506	4.61528e-10	ICC_Prediction_Stability
LearningRate0.1605 BoostRounds100 - LearningRate0.121 BoostRounds4020	HET_1	-0.097342	0.00749956	560	-12.9797	4.61528e-10	ICC_Prediction_Stability
LearningRate0.1605 BoostRounds100 - LearningRate0.1605 BoostRounds4020	HET_1	-0.0558099	0.00749956	560	-7.44176	6.98556e-10	ICC_Prediction_Stability
LearningRate0.1605 BoostRounds100 - LearningRate0.2 BoostRounds4020	HET_1	-0.00958438	0.00749956	560	-1.27799	0.999999	ICC_Prediction_Stability
LearningRate0.1605 BoostRounds100 - LearningRate0.0025 BoostRounds5000	HET_1	-0.22601	0.00749956	560	-30.1364	4.61528e-10	ICC_Prediction_Stability
LearningRate0.1605 BoostRounds100 - LearningRate0.042 BoostRounds5000	HET_1	-0.186454	0.00749956	560	-24.8619	4.61528e-10	ICC_Prediction_Stability
LearningRate0.1605 BoostRounds100 - LearningRate0.0815 BoostRounds5000	HET_1	-0.144516	0.00749956	560	-19.2699	4.61528e-10	ICC_Prediction_Stability
LearningRate0.1605 BoostRounds100 - LearningRate0.121 BoostRounds5000	HET_1	-0.0973719	0.00749956	560	-12.9837	4.61528e-10	ICC_Prediction_Stability
LearningRate0.1605 BoostRounds100 - LearningRate0.1605 BoostRounds5000	HET_1	-0.0558106	0.00749956	560	-7.44184	6.9842e-10	ICC_Prediction_Stability
LearningRate0.1605 BoostRounds100 - LearningRate0.2 BoostRounds5000	HET_1	-0.00958757	0.00749956	560	-1.27842	0.999999	ICC_Prediction_Stability
LearningRate0.2 BoostRounds100 - LearningRate0.0025 BoostRounds1080	HET_1	-0.263968	0.00749956	560	-35.1978	4.61528e-10	ICC_Prediction_Stability
LearningRate0.2 BoostRounds100 - LearningRate0.042 BoostRounds1080	HET_1	-0.214695	0.00749956	560	-28.6277	4.61528e-10	ICC_Prediction_Stability
LearningRate0.2 BoostRounds100 - LearningRate0.0815 BoostRounds1080	HET_1	-0.174538	0.00749956	560	-23.2731	4.61528e-10	ICC_Prediction_Stability
LearningRate0.2 BoostRounds100 - LearningRate0.121 BoostRounds1080	HET_1	-0.131044	0.00749956	560	-17.4736	4.61528e-10	ICC_Prediction_Stability
LearningRate0.2 BoostRounds100 - LearningRate0.1605 BoostRounds1080	HET_1	-0.0903222	0.00749956	560	-12.0437	4.6153e-10	ICC_Prediction_Stability
LearningRate0.2 BoostRounds100 - LearningRate0.2 BoostRounds1080	HET_1	-0.0446698	0.00749956	560	-5.95633	2.81536e-06	ICC_Prediction_Stability
LearningRate0.2 BoostRounds100 - LearningRate0.0025 BoostRounds2060	HET_1	-0.264153	0.00749956	560	-35.2224	4.61528e-10	ICC_Prediction_Stability
LearningRate0.2 BoostRounds100 - LearningRate0.042 BoostRounds2060	HET_1	-0.22124	0.00749956	560	-29.5004	4.61528e-10	ICC_Prediction_Stability
LearningRate0.2 BoostRounds100 - LearningRate0.0815 BoostRounds2060	HET_1	-0.18071	0.00749956	560	-24.096	4.61528e-10	ICC_Prediction_Stability
LearningRate0.2 BoostRounds100 - LearningRate0.121 BoostRounds2060	HET_1	-0.135038	0.00749956	560	-18.0061	4.61528e-10	ICC_Prediction_Stability
LearningRate0.2 BoostRounds100 - LearningRate0.1605 BoostRounds2060	HET_1	-0.0939684	0.00749956	560	-12.5299	4.61528e-10	ICC_Prediction_Stability
LearningRate0.2 BoostRounds100 - LearningRate0.2 BoostRounds2060	HET_1	-0.0479938	0.00749956	560	-6.39954	2.06231e-07	ICC_Prediction_Stability
LearningRate0.2 BoostRounds100 - LearningRate0.0025 BoostRounds3040	HET_1	-0.264468	0.00749956	560	-35.2645	4.61528e-10	ICC_Prediction_Stability
LearningRate0.2 BoostRounds100 - LearningRate0.042 BoostRounds3040	HET_1	-0.22363	0.00749956	560	-29.8191	4.61528e-10	ICC_Prediction_Stability
LearningRate0.2 BoostRounds100 - LearningRate0.0815 BoostRounds3040	HET_1	-0.18255	0.00749956	560	-24.3414	4.61528e-10	ICC_Prediction_Stability
LearningRate0.2 BoostRounds100 - LearningRate0.121 BoostRounds3040	HET_1	-0.135887	0.00749956	560	-18.1193	4.61528e-10	ICC_Prediction_Stability
LearningRate0.2 BoostRounds100 - LearningRate0.1605 BoostRounds3040	HET_1	-0.0944393	0.00749956	560	-12.5926	4.61528e-10	ICC_Prediction_Stability
LearningRate0.2 BoostRounds100 - LearningRate0.2 BoostRounds3040	HET_1	-0.0482343	0.00749956	560	-6.43161	1.6968e-07	ICC_Prediction_Stability
LearningRate0.2 BoostRounds100 - LearningRate0.0025 BoostRounds4020	HET_1	-0.264555	0.00749956	560	-35.2761	4.61528e-10	ICC_Prediction_Stability
LearningRate0.2 BoostRounds100 - LearningRate0.042 BoostRounds4020	HET_1	-0.224629	0.00749956	560	-29.9523	4.61528e-10	ICC_Prediction_Stability
LearningRate0.2 BoostRounds100 - LearningRate0.0815 BoostRounds4020	HET_1	-0.183049	0.00749956	560	-24.4079	4.61528e-10	ICC_Prediction_Stability
LearningRate0.2 BoostRounds100 - LearningRate0.121 BoostRounds4020	HET_1	-0.13602	0.00749956	560	-18.137	4.61528e-10	ICC_Prediction_Stability
LearningRate0.2 BoostRounds100 - LearningRate0.1605 BoostRounds4020	HET_1	-0.0944874	0.00749956	560	-12.5991	4.61528e-10	ICC_Prediction_Stability
LearningRate0.2 BoostRounds100 - LearningRate0.2 BoostRounds4020	HET_1	-0.0482619	0.00749956	560	-6.4353	1.6591e-07	ICC_Prediction_Stability
LearningRate0.2 BoostRounds100 - LearningRate0.0025 BoostRounds5000	HET_1	-0.264687	0.00749956	560	-35.2937	4.61528e-10	ICC_Prediction_Stability
LearningRate0.2 BoostRounds100 - LearningRate0.042 BoostRounds5000	HET_1	-0.225131	0.00749956	560	-30.0192	4.61528e-10	ICC_Prediction_Stability
LearningRate0.2 BoostRounds100 - LearningRate0.0815 BoostRounds5000	HET_1	-0.183193	0.00749956	560	-24.4272	4.61528e-10	ICC_Prediction_Stability
LearningRate0.2 BoostRounds100 - LearningRate0.121 BoostRounds5000	HET_1	-0.136049	0.00749956	560	-18.141	4.61528e-10	ICC_Prediction_Stability
LearningRate0.2 BoostRounds100 - LearningRate0.1605 BoostRounds5000	HET_1	-0.0944881	0.00749956	560	-12.5991	4.61528e-10	ICC_Prediction_Stability
LearningRate0.2 BoostRounds100 - LearningRate0.2 BoostRounds5000	HET_1	-0.0482651	0.00749956	560	-6.43572	1.65481e-07	ICC_Prediction_Stability
LearningRate0.0025 BoostRounds1080 - LearningRate0.042 BoostRounds1080	HET_1	0.0492731	0.00749956	560	6.57013	7.2484e-08	ICC_Prediction_Stability
LearningRate0.0025 BoostRounds1080 - LearningRate0.0815 BoostRounds1080	HET_1	0.08943	0.00749956	560	11.9247	4.61532e-10	ICC_Prediction_Stability
LearningRate0.0025 BoostRounds1080 - LearningRate0.121 BoostRounds1080	HET_1	0.132924	0.00749956	560	17.7242	4.61528e-10	ICC_Prediction_Stability
LearningRate0.0025 BoostRounds1080 - LearningRate0.1605 BoostRounds1080	HET_1	0.173646	0.00749956	560	23.1541	4.61528e-10	ICC_Prediction_Stability
LearningRate0.0025 BoostRounds1080 - LearningRate0.2 BoostRounds1080	HET_1	0.219298	0.00749956	560	29.2415	4.61528e-10	ICC_Prediction_Stability
LearningRate0.0025 BoostRounds1080 - LearningRate0.0025 BoostRounds2060	HET_1	-0.000184712	0.00749956	560	-0.0246297	1	ICC_Prediction_Stability
LearningRate0.0025 BoostRounds1080 - LearningRate0.042 BoostRounds2060	HET_1	0.0427278	0.00749956	560	5.69737	1.20107e-05	ICC_Prediction_Stability
LearningRate0.0025 BoostRounds1080 - LearningRate0.0815 BoostRounds2060	HET_1	0.0832584	0.00749956	560	11.1018	4.61705e-10	ICC_Prediction_Stability
LearningRate0.0025 BoostRounds1080 - LearningRate0.121 BoostRounds2060	HET_1	0.12893	0.00749956	560	17.1917	4.61528e-10	ICC_Prediction_Stability
LearningRate0.0025 BoostRounds1080 - LearningRate0.1605 BoostRounds2060	HET_1	0.169999	0.00749956	560	22.6679	4.61528e-10	ICC_Prediction_Stability
LearningRate0.0025 BoostRounds1080 - LearningRate0.2 BoostRounds2060	HET_1	0.215974	0.00749956	560	28.7982	4.61528e-10	ICC_Prediction_Stability
LearningRate0.0025 BoostRounds1080 - LearningRate0.0025 BoostRounds3040	HET_1	-0.000500145	0.00749956	560	-0.06669	1	ICC_Prediction_Stability
LearningRate0.0025 BoostRounds1080 - LearningRate0.042 BoostRounds3040	HET_1	0.0403379	0.00749956	560	5.3787	6.59086e-05	ICC_Prediction_Stability
LearningRate0.0025 BoostRounds1080 - LearningRate0.0815 BoostRounds3040	HET_1	0.0814182	0.00749956	560	10.8564	4.61797e-10	ICC_Prediction_Stability
LearningRate0.0025 BoostRounds1080 - LearningRate0.121 BoostRounds3040	HET_1	0.128081	0.00749956	560	17.0785	4.61528e-10	ICC_Prediction_Stability
LearningRate0.0025 BoostRounds1080 - LearningRate0.1605 BoostRounds3040	HET_1	0.169529	0.00749956	560	22.6051	4.61528e-10	ICC_Prediction_Stability
LearningRate0.0025 BoostRounds1080 - LearningRate0.2 BoostRounds3040	HET_1	0.215734	0.00749956	560	28.7662	4.61528e-10	ICC_Prediction_Stability
LearningRate0.0025 BoostRounds1080 - LearningRate0.0025 BoostRounds4020	HET_1	-0.000587313	0.00749956	560	-0.078313	1	ICC_Prediction_Stability
LearningRate0.0025 BoostRounds1080 - LearningRate0.042 BoostRounds4020	HET_1	0.0393389	0.00749956	560	5.24549	0.000130535	ICC_Prediction_Stability
LearningRate0.0025 BoostRounds1080 - LearningRate0.0815 BoostRounds4020	HET_1	0.0809193	0.00749956	560	10.7899	4.61806e-10	ICC_Prediction_Stability
LearningRate0.0025 BoostRounds1080 - LearningRate0.121 BoostRounds4020	HET_1	0.127948	0.00749956	560	17.0608	4.61528e-10	ICC_Prediction_Stability
LearningRate0.0025 BoostRounds1080 - LearningRate0.1605 BoostRounds4020	HET_1	0.16948	0.00749956	560	22.5987	4.61528e-10	ICC_Prediction_Stability
LearningRate0.0025 BoostRounds1080 - LearningRate0.2 BoostRounds4020	HET_1	0.215706	0.00749956	560	28.7625	4.61528e-10	ICC_Prediction_Stability
LearningRate0.0025 BoostRounds1080 - LearningRate0.0025 BoostRounds5000	HET_1	-0.000719212	0.00749956	560	-0.0959005	1	ICC_Prediction_Stability
LearningRate0.0025 BoostRounds1080 - LearningRate0.042 BoostRounds5000	HET_1	0.0388368	0.00749956	560	5.17854	0.000182831	ICC_Prediction_Stability
LearningRate0.0025 BoostRounds1080 - LearningRate0.0815 BoostRounds5000	HET_1	0.0807745	0.00749956	560	10.7706	4.61812e-10	ICC_Prediction_Stability
LearningRate0.0025 BoostRounds1080 - LearningRate0.121 BoostRounds5000	HET_1	0.127918	0.00749956	560	17.0568	4.61528e-10	ICC_Prediction_Stability
LearningRate0.0025 BoostRounds1080 - LearningRate0.1605 BoostRounds5000	HET_1	0.16948	0.00749956	560	22.5986	4.61528e-10	ICC_Prediction_Stability
LearningRate0.0025 BoostRounds1080 - LearningRate0.2 BoostRounds5000	HET_1	0.215703	0.00749956	560	28.7621	4.61528e-10	ICC_Prediction_Stability
LearningRate0.042 BoostRounds1080 - LearningRate0.0815 BoostRounds1080	HET_1	0.040157	0.00749956	560	5.35457	7.46884e-05	ICC_Prediction_Stability
LearningRate0.042 BoostRounds1080 - LearningRate0.121 BoostRounds1080	HET_1	0.0836509	0.00749956	560	11.1541	4.6168e-10	ICC_Prediction_Stability
LearningRate0.042 BoostRounds1080 - LearningRate0.1605 BoostRounds1080	HET_1	0.124373	0.00749956	560	16.584	4.61528e-10	ICC_Prediction_Stability
LearningRate0.042 BoostRounds1080 - LearningRate0.2 BoostRounds1080	HET_1	0.170025	0.00749956	560	22.6713	4.61528e-10	ICC_Prediction_Stability
LearningRate0.042 BoostRounds1080 - LearningRate0.0025 BoostRounds2060	HET_1	-0.0494578	0.00749956	560	-6.59476	6.22355e-08	ICC_Prediction_Stability
LearningRate0.042 BoostRounds1080 - LearningRate0.042 BoostRounds2060	HET_1	-0.00654528	0.00749956	560	-0.872756	1	ICC_Prediction_Stability
LearningRate0.042 BoostRounds1080 - LearningRate0.0815 BoostRounds2060	HET_1	0.0339853	0.00749956	560	4.53164	0.00372279	ICC_Prediction_Stability
LearningRate0.042 BoostRounds1080 - LearningRate0.121 BoostRounds2060	HET_1	0.0796572	0.00749956	560	10.6216	4.61851e-10	ICC_Prediction_Stability
LearningRate0.042 BoostRounds1080 - LearningRate0.1605 BoostRounds2060	HET_1	0.120726	0.00749956	560	16.0978	4.61528e-10	ICC_Prediction_Stability
LearningRate0.042 BoostRounds1080 - LearningRate0.2 BoostRounds2060	HET_1	0.166701	0.00749956	560	22.2281	4.61528e-10	ICC_Prediction_Stability
LearningRate0.042 BoostRounds1080 - LearningRate0.0025 BoostRounds3040	HET_1	-0.0497732	0.00749956	560	-6.63682	4.79385e-08	ICC_Prediction_Stability
LearningRate0.042 BoostRounds1080 - LearningRate0.042 BoostRounds3040	HET_1	-0.00893514	0.00749956	560	-1.19142	1	ICC_Prediction_Stability
LearningRate0.042 BoostRounds1080 - LearningRate0.0815 BoostRounds3040	HET_1	0.0321452	0.00749956	560	4.28627	0.0102957	ICC_Prediction_Stability
LearningRate0.042 BoostRounds1080 - LearningRate0.121 BoostRounds3040	HET_1	0.0788083	0.00749956	560	10.5084	4.61858e-10	ICC_Prediction_Stability
LearningRate0.042 BoostRounds1080 - LearningRate0.1605 BoostRounds3040	HET_1	0.120256	0.00749956	560	16.035	4.61528e-10	ICC_Prediction_Stability
LearningRate0.042 BoostRounds1080 - LearningRate0.2 BoostRounds3040	HET_1	0.166461	0.00749956	560	22.196	4.61528e-10	ICC_Prediction_Stability
LearningRate0.042 BoostRounds1080 - LearningRate0.0025 BoostRounds4020	HET_1	-0.0498604	0.00749956	560	-6.64844	4.45966e-08	ICC_Prediction_Stability
LearningRate0.042 BoostRounds1080 - LearningRate0.042 BoostRounds4020	HET_1	-0.00993417	0.00749956	560	-1.32463	0.999998	ICC_Prediction_Stability
LearningRate0.042 BoostRounds1080 - LearningRate0.0815 BoostRounds4020	HET_1	0.0316462	0.00749956	560	4.21975	0.0133872	ICC_Prediction_Stability
LearningRate0.042 BoostRounds1080 - LearningRate0.121 BoostRounds4020	HET_1	0.0786753	0.00749956	560	10.4907	4.6186e-10	ICC_Prediction_Stability
LearningRate0.042 BoostRounds1080 - LearningRate0.1605 BoostRounds4020	HET_1	0.120207	0.00749956	560	16.0286	4.61528e-10	ICC_Prediction_Stability
LearningRate0.042 BoostRounds1080 - LearningRate0.2 BoostRounds4020	HET_1	0.166433	0.00749956	560	22.1924	4.61528e-10	ICC_Prediction_Stability
LearningRate0.042 BoostRounds1080 - LearningRate0.0025 BoostRounds5000	HET_1	-0.0499923	0.00749956	560	-6.66603	3.99735e-08	ICC_Prediction_Stability
LearningRate0.042 BoostRounds1080 - LearningRate0.042 BoostRounds5000	HET_1	-0.0104363	0.00749956	560	-1.39159	0.999994	ICC_Prediction_Stability
LearningRate0.042 BoostRounds1080 - LearningRate0.0815 BoostRounds5000	HET_1	0.0315014	0.00749956	560	4.20044	0.0144313	ICC_Prediction_Stability
LearningRate0.042 BoostRounds1080 - LearningRate0.121 BoostRounds5000	HET_1	0.0786454	0.00749956	560	10.4867	4.61861e-10	ICC_Prediction_Stability
LearningRate0.042 BoostRounds1080 - LearningRate0.1605 BoostRounds5000	HET_1	0.120207	0.00749956	560	16.0285	4.61528e-10	ICC_Prediction_Stability
LearningRate0.042 BoostRounds1080 - LearningRate0.2 BoostRounds5000	HET_1	0.16643	0.00749956	560	22.1919	4.61528e-10	ICC_Prediction_Stability
LearningRate0.0815 BoostRounds1080 - LearningRate0.121 BoostRounds1080	HET_1	0.0434939	0.00749956	560	5.79953	6.82455e-06	ICC_Prediction_Stability
LearningRate0.0815 BoostRounds1080 - LearningRate0.1605 BoostRounds1080	HET_1	0.0842156	0.00749956	560	11.2294	4.61655e-10	ICC_Prediction_Stability
LearningRate0.0815 BoostRounds1080 - LearningRate0.2 BoostRounds1080	HET_1	0.129868	0.00749956	560	17.3168	4.61528e-10	ICC_Prediction_Stability
LearningRate0.0815 BoostRounds1080 - LearningRate0.0025 BoostRounds2060	HET_1	-0.0896147	0.00749956	560	-11.9493	4.61532e-10	ICC_Prediction_Stability
LearningRate0.0815 BoostRounds1080 - LearningRate0.042 BoostRounds2060	HET_1	-0.0467022	0.00749956	560	-6.22733	5.80218e-07	ICC_Prediction_Stability
LearningRate0.0815 BoostRounds1080 - LearningRate0.0815 BoostRounds2060	HET_1	-0.00617165	0.00749956	560	-0.822935	1	ICC_Prediction_Stability
LearningRate0.0815 BoostRounds1080 - LearningRate0.121 BoostRounds2060	HET_1	0.0395003	0.00749956	560	5.26701	0.000117028	ICC_Prediction_Stability
LearningRate0.0815 BoostRounds1080 - LearningRate0.1605 BoostRounds2060	HET_1	0.0805695	0.00749956	560	10.7432	4.61828e-10	ICC_Prediction_Stability
LearningRate0.0815 BoostRounds1080 - LearningRate0.2 BoostRounds2060	HET_1	0.126544	0.00749956	560	16.8735	4.61528e-10	ICC_Prediction_Stability
LearningRate0.0815 BoostRounds1080 - LearningRate0.0025 BoostRounds3040	HET_1	-0.0899302	0.00749956	560	-11.9914	4.61531e-10	ICC_Prediction_Stability
LearningRate0.0815 BoostRounds1080 - LearningRate0.042 BoostRounds3040	HET_1	-0.0490921	0.00749956	560	-6.546	8.41327e-08	ICC_Prediction_Stability
LearningRate0.0815 BoostRounds1080 - LearningRate0.0815 BoostRounds3040	HET_1	-0.00801177	0.00749956	560	-1.0683	1	ICC_Prediction_Stability
LearningRate0.0815 BoostRounds1080 - LearningRate0.121 BoostRounds3040	HET_1	0.0386514	0.00749956	560	5.15382	0.000206821	ICC_Prediction_Stability
LearningRate0.0815 BoostRounds1080 - LearningRate0.1605 BoostRounds3040	HET_1	0.0800986	0.00749956	560	10.6804	4.61829e-10	ICC_Prediction_Stability
LearningRate0.0815 BoostRounds1080 - LearningRate0.2 BoostRounds3040	HET_1	0.126304	0.00749956	560	16.8415	4.61528e-10	ICC_Prediction_Stability
LearningRate0.0815 BoostRounds1080 - LearningRate0.0025 BoostRounds4020	HET_1	-0.0900173	0.00749956	560	-12.003	4.61531e-10	ICC_Prediction_Stability
LearningRate0.0815 BoostRounds1080 - LearningRate0.042 BoostRounds4020	HET_1	-0.0500911	0.00749956	560	-6.67921	3.68233e-08	ICC_Prediction_Stability
LearningRate0.0815 BoostRounds1080 - LearningRate0.0815 BoostRounds4020	HET_1	-0.0085107	0.00749956	560	-1.13483	1	ICC_Prediction_Stability
LearningRate0.0815 BoostRounds1080 - LearningRate0.121 BoostRounds4020	HET_1	0.0385183	0.00749956	560	5.13608	0.000225864	ICC_Prediction_Stability
LearningRate0.0815 BoostRounds1080 - LearningRate0.1605 BoostRounds4020	HET_1	0.0800504	0.00749956	560	10.674	4.61826e-10	ICC_Prediction_Stability
LearningRate0.0815 BoostRounds1080 - LearningRate0.2 BoostRounds4020	HET_1	0.126276	0.00749956	560	16.8378	4.61528e-10	ICC_Prediction_Stability
LearningRate0.0815 BoostRounds1080 - LearningRate0.0025 BoostRounds5000	HET_1	-0.0901492	0.00749956	560	-12.0206	4.61531e-10	ICC_Prediction_Stability
LearningRate0.0815 BoostRounds1080 - LearningRate0.042 BoostRounds5000	HET_1	-0.0505932	0.00749956	560	-6.74616	2.42543e-08	ICC_Prediction_Stability
LearningRate0.0815 BoostRounds1080 - LearningRate0.0815 BoostRounds5000	HET_1	-0.00865551	0.00749956	560	-1.15414	1	ICC_Prediction_Stability
LearningRate0.0815 BoostRounds1080 - LearningRate0.121 BoostRounds5000	HET_1	0.0384885	0.00749956	560	5.1321	0.000230366	ICC_Prediction_Stability
LearningRate0.0815 BoostRounds1080 - LearningRate0.1605 BoostRounds5000	HET_1	0.0800498	0.00749956	560	10.6739	4.61826e-10	ICC_Prediction_Stability
LearningRate0.0815 BoostRounds1080 - LearningRate0.2 BoostRounds5000	HET_1	0.126273	0.00749956	560	16.8374	4.61528e-10	ICC_Prediction_Stability
LearningRate0.121 BoostRounds1080 - LearningRate0.1605 BoostRounds1080	HET_1	0.0407217	0.00749956	560	5.42988	5.04618e-05	ICC_Prediction_Stability
LearningRate0.121 BoostRounds1080 - LearningRate0.2 BoostRounds1080	HET_1	0.0863741	0.00749956	560	11.5172	4.61574e-10	ICC_Prediction_Stability
LearningRate0.121 BoostRounds1080 - LearningRate0.0025 BoostRounds2060	HET_1	-0.133109	0.00749956	560	-17.7489	4.61528e-10	ICC_Prediction_Stability
LearningRate0.121 BoostRounds1080 - LearningRate0.042 BoostRounds2060	HET_1	-0.0901961	0.00749956	560	-12.0269	4.61531e-10	ICC_Prediction_Stability
LearningRate0.121 BoostRounds1080 - LearningRate0.0815 BoostRounds2060	HET_1	-0.0496656	0.00749956	560	-6.62246	5.24093e-08	ICC_Prediction_Stability
LearningRate0.121 BoostRounds1080 - LearningRate0.121 BoostRounds2060	HET_1	-0.00399364	0.00749956	560	-0.532516	1	ICC_Prediction_Stability
LearningRate0.121 BoostRounds1080 - LearningRate0.1605 BoostRounds2060	HET_1	0.0370756	0.00749956	560	4.9437	0.000575141	ICC_Prediction_Stability
LearningRate0.121 BoostRounds1080 - LearningRate0.2 BoostRounds2060	HET_1	0.0830502	0.00749956	560	11.074	4.61713e-10	ICC_Prediction_Stability
LearningRate0.121 BoostRounds1080 - LearningRate0.0025 BoostRounds3040	HET_1	-0.133424	0.00749956	560	-17.7909	4.61528e-10	ICC_Prediction_Stability
LearningRate0.121 BoostRounds1080 - LearningRate0.042 BoostRounds3040	HET_1	-0.092586	0.00749956	560	-12.3455	4.61528e-10	ICC_Prediction_Stability
LearningRate0.121 BoostRounds1080 - LearningRate0.0815 BoostRounds3040	HET_1	-0.0515057	0.00749956	560	-6.86783	1.13716e-08	ICC_Prediction_Stability
LearningRate0.121 BoostRounds1080 - LearningRate0.121 BoostRounds3040	HET_1	-0.00484254	0.00749956	560	-0.645709	1	ICC_Prediction_Stability
LearningRate0.121 BoostRounds1080 - LearningRate0.1605 BoostRounds3040	HET_1	0.0366047	0.00749956	560	4.88091	0.000773798	ICC_Prediction_Stability
LearningRate0.121 BoostRounds1080 - LearningRate0.2 BoostRounds3040	HET_1	0.0828097	0.00749956	560	11.0419	4.61727e-10	ICC_Prediction_Stability
LearningRate0.121 BoostRounds1080 - LearningRate0.0025 BoostRounds4020	HET_1	-0.133511	0.00749956	560	-17.8025	4.61528e-10	ICC_Prediction_Stability
LearningRate0.121 BoostRounds1080 - LearningRate0.042 BoostRounds4020	HET_1	-0.093585	0.00749956	560	-12.4787	4.61528e-10	ICC_Prediction_Stability
LearningRate0.121 BoostRounds1080 - LearningRate0.0815 BoostRounds4020	HET_1	-0.0520046	0.00749956	560	-6.93435	7.55025e-09	ICC_Prediction_Stability
LearningRate0.121 BoostRounds1080 - LearningRate0.121 BoostRounds4020	HET_1	-0.00497556	0.00749956	560	-0.663447	1	ICC_Prediction_Stability
LearningRate0.121 BoostRounds1080 - LearningRate0.1605 BoostRounds4020	HET_1	0.0365565	0.00749956	560	4.87449	0.000797436	ICC_Prediction_Stability
LearningRate0.121 BoostRounds1080 - LearningRate0.2 BoostRounds4020	HET_1	0.0827821	0.00749956	560	11.0383	4.61723e-10	ICC_Prediction_Stability
LearningRate0.121 BoostRounds1080 - LearningRate0.0025 BoostRounds5000	HET_1	-0.133643	0.00749956	560	-17.8201	4.61528e-10	ICC_Prediction_Stability
LearningRate0.121 BoostRounds1080 - LearningRate0.042 BoostRounds5000	HET_1	-0.0940871	0.00749956	560	-12.5457	4.61528e-10	ICC_Prediction_Stability
LearningRate0.121 BoostRounds1080 - LearningRate0.0815 BoostRounds5000	HET_1	-0.0521494	0.00749956	560	-6.95366	6.71243e-09	ICC_Prediction_Stability
LearningRate0.121 BoostRounds1080 - LearningRate0.121 BoostRounds5000	HET_1	-0.00500544	0.00749956	560	-0.667431	1	ICC_Prediction_Stability
LearningRate0.121 BoostRounds1080 - LearningRate0.1605 BoostRounds5000	HET_1	0.0365559	0.00749956	560	4.8744	0.000797752	ICC_Prediction_Stability
LearningRate0.121 BoostRounds1080 - LearningRate0.2 BoostRounds5000	HET_1	0.0827789	0.00749956	560	11.0378	4.61721e-10	ICC_Prediction_Stability
LearningRate0.1605 BoostRounds1080 - LearningRate0.2 BoostRounds1080	HET_1	0.0456524	0.00749956	560	6.08734	1.32197e-06	ICC_Prediction_Stability
LearningRate0.1605 BoostRounds1080 - LearningRate0.0025 BoostRounds2060	HET_1	-0.17383	0.00749956	560	-23.1787	4.61528e-10	ICC_Prediction_Stability
LearningRate0.1605 BoostRounds1080 - LearningRate0.042 BoostRounds2060	HET_1	-0.130918	0.00749956	560	-17.4567	4.61528e-10	ICC_Prediction_Stability
LearningRate0.1605 BoostRounds1080 - LearningRate0.0815 BoostRounds2060	HET_1	-0.0903873	0.00749956	560	-12.0523	4.6153e-10	ICC_Prediction_Stability
LearningRate0.1605 BoostRounds1080 - LearningRate0.121 BoostRounds2060	HET_1	-0.0447154	0.00749956	560	-5.9624	2.71935e-06	ICC_Prediction_Stability
LearningRate0.1605 BoostRounds1080 - LearningRate0.1605 BoostRounds2060	HET_1	-0.00364617	0.00749956	560	-0.486184	1	ICC_Prediction_Stability
LearningRate0.1605 BoostRounds1080 - LearningRate0.2 BoostRounds2060	HET_1	0.0423285	0.00749956	560	5.64413	1.60662e-05	ICC_Prediction_Stability
LearningRate0.1605 BoostRounds1080 - LearningRate0.0025 BoostRounds3040	HET_1	-0.174146	0.00749956	560	-23.2208	4.61528e-10	ICC_Prediction_Stability
LearningRate0.1605 BoostRounds1080 - LearningRate0.042 BoostRounds3040	HET_1	-0.133308	0.00749956	560	-17.7754	4.61528e-10	ICC_Prediction_Stability
LearningRate0.1605 BoostRounds1080 - LearningRate0.0815 BoostRounds3040	HET_1	-0.0922274	0.00749956	560	-12.2977	4.61528e-10	ICC_Prediction_Stability
LearningRate0.1605 BoostRounds1080 - LearningRate0.121 BoostRounds3040	HET_1	-0.0455643	0.00749956	560	-6.07559	1.41557e-06	ICC_Prediction_Stability
LearningRate0.1605 BoostRounds1080 - LearningRate0.1605 BoostRounds3040	HET_1	-0.00411706	0.00749956	560	-0.548973	1	ICC_Prediction_Stability
LearningRate0.1605 BoostRounds1080 - LearningRate0.2 BoostRounds3040	HET_1	0.042088	0.00749956	560	5.61206	1.91194e-05	ICC_Prediction_Stability
LearningRate0.1605 BoostRounds1080 - LearningRate0.0025 BoostRounds4020	HET_1	-0.174233	0.00749956	560	-23.2324	4.61528e-10	ICC_Prediction_Stability
LearningRate0.1605 BoostRounds1080 - LearningRate0.042 BoostRounds4020	HET_1	-0.134307	0.00749956	560	-17.9086	4.61528e-10	ICC_Prediction_Stability
LearningRate0.1605 BoostRounds1080 - LearningRate0.0815 BoostRounds4020	HET_1	-0.0927263	0.00749956	560	-12.3642	4.61528e-10	ICC_Prediction_Stability
LearningRate0.1605 BoostRounds1080 - LearningRate0.121 BoostRounds4020	HET_1	-0.0456973	0.00749956	560	-6.09333	1.27666e-06	ICC_Prediction_Stability
LearningRate0.1605 BoostRounds1080 - LearningRate0.1605 BoostRounds4020	HET_1	-0.00416519	0.00749956	560	-0.555391	1	ICC_Prediction_Stability
LearningRate0.1605 BoostRounds1080 - LearningRate0.2 BoostRounds4020	HET_1	0.0420603	0.00749956	560	5.60837	1.95045e-05	ICC_Prediction_Stability
LearningRate0.1605 BoostRounds1080 - LearningRate0.0025 BoostRounds5000	HET_1	-0.174365	0.00749956	560	-23.25	4.61528e-10	ICC_Prediction_Stability
LearningRate0.1605 BoostRounds1080 - LearningRate0.042 BoostRounds5000	HET_1	-0.134809	0.00749956	560	-17.9756	4.61528e-10	ICC_Prediction_Stability
LearningRate0.1605 BoostRounds1080 - LearningRate0.0815 BoostRounds5000	HET_1	-0.0928711	0.00749956	560	-12.3835	4.61528e-10	ICC_Prediction_Stability
LearningRate0.1605 BoostRounds1080 - LearningRate0.121 BoostRounds5000	HET_1	-0.0457272	0.00749956	560	-6.09731	1.24735e-06	ICC_Prediction_Stability
LearningRate0.1605 BoostRounds1080 - LearningRate0.1605 BoostRounds5000	HET_1	-0.00416583	0.00749956	560	-0.555476	1	ICC_Prediction_Stability
LearningRate0.1605 BoostRounds1080 - LearningRate0.2 BoostRounds5000	HET_1	0.0420572	0.00749956	560	5.60795	1.95493e-05	ICC_Prediction_Stability
LearningRate0.2 BoostRounds1080 - LearningRate0.0025 BoostRounds2060	HET_1	-0.219483	0.00749956	560	-29.2661	4.61528e-10	ICC_Prediction_Stability
LearningRate0.2 BoostRounds1080 - LearningRate0.042 BoostRounds2060	HET_1	-0.17657	0.00749956	560	-23.5441	4.61528e-10	ICC_Prediction_Stability
LearningRate0.2 BoostRounds1080 - LearningRate0.0815 BoostRounds2060	HET_1	-0.13604	0.00749956	560	-18.1397	4.61528e-10	ICC_Prediction_Stability
LearningRate0.2 BoostRounds1080 - LearningRate0.121 BoostRounds2060	HET_1	-0.0903678	0.00749956	560	-12.0497	4.6153e-10	ICC_Prediction_Stability
LearningRate0.2 BoostRounds1080 - LearningRate0.1605 BoostRounds2060	HET_1	-0.0492986	0.00749956	560	-6.57353	7.09751e-08	ICC_Prediction_Stability
LearningRate0.2 BoostRounds1080 - LearningRate0.2 BoostRounds2060	HET_1	-0.00332392	0.00749956	560	-0.443215	1	ICC_Prediction_Stability
LearningRate0.2 BoostRounds1080 - LearningRate0.0025 BoostRounds3040	HET_1	-0.219798	0.00749956	560	-29.3081	4.61528e-10	ICC_Prediction_Stability
LearningRate0.2 BoostRounds1080 - LearningRate0.042 BoostRounds3040	HET_1	-0.17896	0.00749956	560	-23.8627	4.61528e-10	ICC_Prediction_Stability
LearningRate0.2 BoostRounds1080 - LearningRate0.0815 BoostRounds3040	HET_1	-0.13788	0.00749956	560	-18.3851	4.61528e-10	ICC_Prediction_Stability
LearningRate0.2 BoostRounds1080 - LearningRate0.121 BoostRounds3040	HET_1	-0.0912167	0.00749956	560	-12.1629	4.61529e-10	ICC_Prediction_Stability
LearningRate0.2 BoostRounds1080 - LearningRate0.1605 BoostRounds3040	HET_1	-0.0497695	0.00749956	560	-6.63632	4.80873e-08	ICC_Prediction_Stability
LearningRate0.2 BoostRounds1080 - LearningRate0.2 BoostRounds3040	HET_1	-0.00356442	0.00749956	560	-0.475284	1	ICC_Prediction_Stability
LearningRate0.2 BoostRounds1080 - LearningRate0.0025 BoostRounds4020	HET_1	-0.219885	0.00749956	560	-29.3198	4.61528e-10	ICC_Prediction_Stability
LearningRate0.2 BoostRounds1080 - LearningRate0.042 BoostRounds4020	HET_1	-0.179959	0.00749956	560	-23.996	4.61528e-10	ICC_Prediction_Stability
LearningRate0.2 BoostRounds1080 - LearningRate0.0815 BoostRounds4020	HET_1	-0.138379	0.00749956	560	-18.4516	4.61528e-10	ICC_Prediction_Stability
LearningRate0.2 BoostRounds1080 - LearningRate0.121 BoostRounds4020	HET_1	-0.0913497	0.00749956	560	-12.1807	4.61528e-10	ICC_Prediction_Stability
LearningRate0.2 BoostRounds1080 - LearningRate0.1605 BoostRounds4020	HET_1	-0.0498176	0.00749956	560	-6.64274	4.62067e-08	ICC_Prediction_Stability
LearningRate0.2 BoostRounds1080 - LearningRate0.2 BoostRounds4020	HET_1	-0.00359206	0.00749956	560	-0.47897	1	ICC_Prediction_Stability
LearningRate0.2 BoostRounds1080 - LearningRate0.0025 BoostRounds5000	HET_1	-0.220017	0.00749956	560	-29.3374	4.61528e-10	ICC_Prediction_Stability
LearningRate0.2 BoostRounds1080 - LearningRate0.042 BoostRounds5000	HET_1	-0.180461	0.00749956	560	-24.0629	4.61528e-10	ICC_Prediction_Stability
LearningRate0.2 BoostRounds1080 - LearningRate0.0815 BoostRounds5000	HET_1	-0.138524	0.00749956	560	-18.4709	4.61528e-10	ICC_Prediction_Stability
LearningRate0.2 BoostRounds1080 - LearningRate0.121 BoostRounds5000	HET_1	-0.0913796	0.00749956	560	-12.1847	4.61528e-10	ICC_Prediction_Stability
LearningRate0.2 BoostRounds1080 - LearningRate0.1605 BoostRounds5000	HET_1	-0.0498182	0.00749956	560	-6.64282	4.61824e-08	ICC_Prediction_Stability
LearningRate0.2 BoostRounds1080 - LearningRate0.2 BoostRounds5000	HET_1	-0.00359525	0.00749956	560	-0.479394	1	ICC_Prediction_Stability
LearningRate0.0025 BoostRounds2060 - LearningRate0.042 BoostRounds2060	HET_1	0.0429125	0.00749956	560	5.722	1.04894e-05	ICC_Prediction_Stability
LearningRate0.0025 BoostRounds2060 - LearningRate0.0815 BoostRounds2060	HET_1	0.0834431	0.00749956	560	11.1264	4.617e-10	ICC_Prediction_Stability
LearningRate0.0025 BoostRounds2060 - LearningRate0.121 BoostRounds2060	HET_1	0.129115	0.00749956	560	17.2163	4.61528e-10	ICC_Prediction_Stability
LearningRate0.0025 BoostRounds2060 - LearningRate0.1605 BoostRounds2060	HET_1	0.170184	0.00749956	560	22.6926	4.61528e-10	ICC_Prediction_Stability
LearningRate0.0025 BoostRounds2060 - LearningRate0.2 BoostRounds2060	HET_1	0.216159	0.00749956	560	28.8229	4.61528e-10	ICC_Prediction_Stability
LearningRate0.0025 BoostRounds2060 - LearningRate0.0025 BoostRounds3040	HET_1	-0.000315434	0.00749956	560	-0.0420603	1	ICC_Prediction_Stability
LearningRate0.0025 BoostRounds2060 - LearningRate0.042 BoostRounds3040	HET_1	0.0405226	0.00749956	560	5.40333	5.79775e-05	ICC_Prediction_Stability
LearningRate0.0025 BoostRounds2060 - LearningRate0.0815 BoostRounds3040	HET_1	0.081603	0.00749956	560	10.881	4.6178e-10	ICC_Prediction_Stability
LearningRate0.0025 BoostRounds2060 - LearningRate0.121 BoostRounds3040	HET_1	0.128266	0.00749956	560	17.1031	4.61528e-10	ICC_Prediction_Stability
LearningRate0.0025 BoostRounds2060 - LearningRate0.1605 BoostRounds3040	HET_1	0.169713	0.00749956	560	22.6298	4.61528e-10	ICC_Prediction_Stability
LearningRate0.0025 BoostRounds2060 - LearningRate0.2 BoostRounds3040	HET_1	0.215918	0.00749956	560	28.7908	4.61528e-10	ICC_Prediction_Stability
LearningRate0.0025 BoostRounds2060 - LearningRate0.0025 BoostRounds4020	HET_1	-0.000402602	0.00749956	560	-0.0536834	1	ICC_Prediction_Stability
LearningRate0.0025 BoostRounds2060 - LearningRate0.042 BoostRounds4020	HET_1	0.0395236	0.00749956	560	5.27012	0.000115191	ICC_Prediction_Stability
LearningRate0.0025 BoostRounds2060 - LearningRate0.0815 BoostRounds4020	HET_1	0.081104	0.00749956	560	10.8145	4.61808e-10	ICC_Prediction_Stability
LearningRate0.0025 BoostRounds2060 - LearningRate0.121 BoostRounds4020	HET_1	0.128133	0.00749956	560	17.0854	4.61528e-10	ICC_Prediction_Stability
LearningRate0.0025 BoostRounds2060 - LearningRate0.1605 BoostRounds4020	HET_1	0.169665	0.00749956	560	22.6233	4.61528e-10	ICC_Prediction_Stability
LearningRate0.0025 BoostRounds2060 - LearningRate0.2 BoostRounds4020	HET_1	0.215891	0.00749956	560	28.7871	4.61528e-10	ICC_Prediction_Stability
LearningRate0.0025 BoostRounds2060 - LearningRate0.0025 BoostRounds5000	HET_1	-0.0005345	0.00749956	560	-0.0712708	1	ICC_Prediction_Stability
LearningRate0.0025 BoostRounds2060 - LearningRate0.042 BoostRounds5000	HET_1	0.0390215	0.00749956	560	5.20317	0.000161602	ICC_Prediction_Stability
LearningRate0.0025 BoostRounds2060 - LearningRate0.0815 BoostRounds5000	HET_1	0.0809592	0.00749956	560	10.7952	4.61819e-10	ICC_Prediction_Stability
LearningRate0.0025 BoostRounds2060 - LearningRate0.121 BoostRounds5000	HET_1	0.128103	0.00749956	560	17.0814	4.61528e-10	ICC_Prediction_Stability
LearningRate0.0025 BoostRounds2060 - LearningRate0.1605 BoostRounds5000	HET_1	0.169665	0.00749956	560	22.6233	4.61528e-10	ICC_Prediction_Stability
LearningRate0.0025 BoostRounds2060 - LearningRate0.2 BoostRounds5000	HET_1	0.215888	0.00749956	560	28.7867	4.61528e-10	ICC_Prediction_Stability
LearningRate0.042 BoostRounds2060 - LearningRate0.0815 BoostRounds2060	HET_1	0.0405306	0.00749956	560	5.40439	5.76577e-05	ICC_Prediction_Stability
LearningRate0.042 BoostRounds2060 - LearningRate0.121 BoostRounds2060	HET_1	0.0862025	0.00749956	560	11.4943	4.61581e-10	ICC_Prediction_Stability
LearningRate0.042 BoostRounds2060 - LearningRate0.1605 BoostRounds2060	HET_1	0.127272	0.00749956	560	16.9706	4.61528e-10	ICC_Prediction_Stability
LearningRate0.042 BoostRounds2060 - LearningRate0.2 BoostRounds2060	HET_1	0.173246	0.00749956	560	23.1009	4.61528e-10	ICC_Prediction_Stability
LearningRate0.042 BoostRounds2060 - LearningRate0.0025 BoostRounds3040	HET_1	-0.0432279	0.00749956	560	-5.76406	8.31302e-06	ICC_Prediction_Stability
LearningRate0.042 BoostRounds2060 - LearningRate0.042 BoostRounds3040	HET_1	-0.00238986	0.00749956	560	-0.318666	1	ICC_Prediction_Stability
LearningRate0.042 BoostRounds2060 - LearningRate0.0815 BoostRounds3040	HET_1	0.0386905	0.00749956	560	5.15903	0.000201524	ICC_Prediction_Stability
LearningRate0.042 BoostRounds2060 - LearningRate0.121 BoostRounds3040	HET_1	0.0853536	0.00749956	560	11.3811	4.61606e-10	ICC_Prediction_Stability
LearningRate0.042 BoostRounds2060 - LearningRate0.1605 BoostRounds3040	HET_1	0.126801	0.00749956	560	16.9078	4.61528e-10	ICC_Prediction_Stability
LearningRate0.042 BoostRounds2060 - LearningRate0.2 BoostRounds3040	HET_1	0.173006	0.00749956	560	23.0688	4.61528e-10	ICC_Prediction_Stability
LearningRate0.042 BoostRounds2060 - LearningRate0.0025 BoostRounds4020	HET_1	-0.0433151	0.00749956	560	-5.77568	7.79347e-06	ICC_Prediction_Stability
LearningRate0.042 BoostRounds2060 - LearningRate0.042 BoostRounds4020	HET_1	-0.00338889	0.00749956	560	-0.451879	1	ICC_Prediction_Stability
LearningRate0.042 BoostRounds2060 - LearningRate0.0815 BoostRounds4020	HET_1	0.0381915	0.00749956	560	5.0925	0.000280051	ICC_Prediction_Stability
LearningRate0.042 BoostRounds2060 - LearningRate0.121 BoostRounds4020	HET_1	0.0852206	0.00749956	560	11.3634	4.6161e-10	ICC_Prediction_Stability
LearningRate0.042 BoostRounds2060 - LearningRate0.1605 BoostRounds4020	HET_1	0.126753	0.00749956	560	16.9013	4.61528e-10	ICC_Prediction_Stability
LearningRate0.042 BoostRounds2060 - LearningRate0.2 BoostRounds4020	HET_1	0.172978	0.00749956	560	23.0651	4.61528e-10	ICC_Prediction_Stability
LearningRate0.042 BoostRounds2060 - LearningRate0.0025 BoostRounds5000	HET_1	-0.043447	0.00749956	560	-5.79327	7.06678e-06	ICC_Prediction_Stability
LearningRate0.042 BoostRounds2060 - LearningRate0.042 BoostRounds5000	HET_1	-0.003891	0.00749956	560	-0.51883	1	ICC_Prediction_Stability
LearningRate0.042 BoostRounds2060 - LearningRate0.0815 BoostRounds5000	HET_1	0.0380467	0.00749956	560	5.07319	0.000307858	ICC_Prediction_Stability
LearningRate0.042 BoostRounds2060 - LearningRate0.121 BoostRounds5000	HET_1	0.0851907	0.00749956	560	11.3594	4.61612e-10	ICC_Prediction_Stability
LearningRate0.042 BoostRounds2060 - LearningRate0.1605 BoostRounds5000	HET_1	0.126752	0.00749956	560	16.9013	4.61528e-10	ICC_Prediction_Stability
LearningRate0.042 BoostRounds2060 - LearningRate0.2 BoostRounds5000	HET_1	0.172975	0.00749956	560	23.0647	4.61528e-10	ICC_Prediction_Stability
LearningRate0.0815 BoostRounds2060 - LearningRate0.121 BoostRounds2060	HET_1	0.0456719	0.00749956	560	6.08995	1.30208e-06	ICC_Prediction_Stability
LearningRate0.0815 BoostRounds2060 - LearningRate0.1605 BoostRounds2060	HET_1	0.0867411	0.00749956	560	11.5662	4.61564e-10	ICC_Prediction_Stability
LearningRate0.0815 BoostRounds2060 - LearningRate0.2 BoostRounds2060	HET_1	0.132716	0.00749956	560	17.6965	4.61528e-10	ICC_Prediction_Stability
LearningRate0.0815 BoostRounds2060 - LearningRate0.0025 BoostRounds3040	HET_1	-0.0837585	0.00749956	560	-11.1685	4.61678e-10	ICC_Prediction_Stability
LearningRate0.0815 BoostRounds2060 - LearningRate0.042 BoostRounds3040	HET_1	-0.0429204	0.00749956	560	-5.72306	1.04283e-05	ICC_Prediction_Stability
LearningRate0.0815 BoostRounds2060 - LearningRate0.0815 BoostRounds3040	HET_1	-0.00184012	0.00749956	560	-0.245364	1	ICC_Prediction_Stability
LearningRate0.0815 BoostRounds2060 - LearningRate0.121 BoostRounds3040	HET_1	0.044823	0.00749956	560	5.97675	2.50476e-06	ICC_Prediction_Stability
LearningRate0.0815 BoostRounds2060 - LearningRate0.1605 BoostRounds3040	HET_1	0.0862702	0.00749956	560	11.5034	4.61581e-10	ICC_Prediction_Stability
LearningRate0.0815 BoostRounds2060 - LearningRate0.2 BoostRounds3040	HET_1	0.132475	0.00749956	560	17.6644	4.61528e-10	ICC_Prediction_Stability
LearningRate0.0815 BoostRounds2060 - LearningRate0.0025 BoostRounds4020	HET_1	-0.0838457	0.00749956	560	-11.1801	4.61674e-10	ICC_Prediction_Stability
LearningRate0.0815 BoostRounds2060 - LearningRate0.042 BoostRounds4020	HET_1	-0.0439195	0.00749956	560	-5.85627	4.96569e-06	ICC_Prediction_Stability
LearningRate0.0815 BoostRounds2060 - LearningRate0.0815 BoostRounds4020	HET_1	-0.00233905	0.00749956	560	-0.311891	1	ICC_Prediction_Stability
LearningRate0.0815 BoostRounds2060 - LearningRate0.121 BoostRounds4020	HET_1	0.04469	0.00749956	560	5.95901	2.77245e-06	ICC_Prediction_Stability
LearningRate0.0815 BoostRounds2060 - LearningRate0.1605 BoostRounds4020	HET_1	0.0862221	0.00749956	560	11.497	4.61582e-10	ICC_Prediction_Stability
LearningRate0.0815 BoostRounds2060 - LearningRate0.2 BoostRounds4020	HET_1	0.132448	0.00749956	560	17.6607	4.61528e-10	ICC_Prediction_Stability
LearningRate0.0815 BoostRounds2060 - LearningRate0.0025 BoostRounds5000	HET_1	-0.0839776	0.00749956	560	-11.1977	4.61664e-10	ICC_Prediction_Stability
LearningRate0.0815 BoostRounds2060 - LearningRate0.042 BoostRounds5000	HET_1	-0.0444216	0.00749956	560	-5.92322	3.40005e-06	ICC_Prediction_Stability
LearningRate0.0815 BoostRounds2060 - LearningRate0.0815 BoostRounds5000	HET_1	-0.00248385	0.00749956	560	-0.3312	1	ICC_Prediction_Stability
LearningRate0.0815 BoostRounds2060 - LearningRate0.121 BoostRounds5000	HET_1	0.0446601	0.00749956	560	5.95503	2.83629e-06	ICC_Prediction_Stability
LearningRate0.0815 BoostRounds2060 - LearningRate0.1605 BoostRounds5000	HET_1	0.0862215	0.00749956	560	11.4969	4.61582e-10	ICC_Prediction_Stability
LearningRate0.0815 BoostRounds2060 - LearningRate0.2 BoostRounds5000	HET_1	0.132444	0.00749956	560	17.6603	4.61528e-10	ICC_Prediction_Stability
LearningRate0.121 BoostRounds2060 - LearningRate0.1605 BoostRounds2060	HET_1	0.0410692	0.00749956	560	5.47621	3.95402e-05	ICC_Prediction_Stability
LearningRate0.121 BoostRounds2060 - LearningRate0.2 BoostRounds2060	HET_1	0.0870438	0.00749956	560	11.6065	4.61559e-10	ICC_Prediction_Stability
LearningRate0.121 BoostRounds2060 - LearningRate0.0025 BoostRounds3040	HET_1	-0.12943	0.00749956	560	-17.2584	4.61528e-10	ICC_Prediction_Stability
LearningRate0.121 BoostRounds2060 - LearningRate0.042 BoostRounds3040	HET_1	-0.0885924	0.00749956	560	-11.813	4.61539e-10	ICC_Prediction_Stability
LearningRate0.121 BoostRounds2060 - LearningRate0.0815 BoostRounds3040	HET_1	-0.047512	0.00749956	560	-6.33531	3.04135e-07	ICC_Prediction_Stability
LearningRate0.121 BoostRounds2060 - LearningRate0.121 BoostRounds3040	HET_1	-0.0008489	0.00749956	560	-0.113193	1	ICC_Prediction_Stability
LearningRate0.121 BoostRounds2060 - LearningRate0.1605 BoostRounds3040	HET_1	0.0405983	0.00749956	560	5.41342	5.50018e-05	ICC_Prediction_Stability
LearningRate0.121 BoostRounds2060 - LearningRate0.2 BoostRounds3040	HET_1	0.0868033	0.00749956	560	11.5745	4.61563e-10	ICC_Prediction_Stability
LearningRate0.121 BoostRounds2060 - LearningRate0.0025 BoostRounds4020	HET_1	-0.129518	0.00749956	560	-17.27	4.61528e-10	ICC_Prediction_Stability
LearningRate0.121 BoostRounds2060 - LearningRate0.042 BoostRounds4020	HET_1	-0.0895914	0.00749956	560	-11.9462	4.61532e-10	ICC_Prediction_Stability
LearningRate0.121 BoostRounds2060 - LearningRate0.0815 BoostRounds4020	HET_1	-0.048011	0.00749956	560	-6.40184	2.03377e-07	ICC_Prediction_Stability
LearningRate0.121 BoostRounds2060 - LearningRate0.121 BoostRounds4020	HET_1	-0.000981928	0.00749956	560	-0.130931	1	ICC_Prediction_Stability
LearningRate0.121 BoostRounds2060 - LearningRate0.1605 BoostRounds4020	HET_1	0.0405502	0.00749956	560	5.40701	5.68771e-05	ICC_Prediction_Stability
LearningRate0.121 BoostRounds2060 - LearningRate0.2 BoostRounds4020	HET_1	0.0867757	0.00749956	560	11.5708	4.61563e-10	ICC_Prediction_Stability
LearningRate0.121 BoostRounds2060 - LearningRate0.0025 BoostRounds5000	HET_1	-0.129649	0.00749956	560	-17.2876	4.61528e-10	ICC_Prediction_Stability
LearningRate0.121 BoostRounds2060 - LearningRate0.042 BoostRounds5000	HET_1	-0.0900935	0.00749956	560	-12.0132	4.61531e-10	ICC_Prediction_Stability
LearningRate0.121 BoostRounds2060 - LearningRate0.0815 BoostRounds5000	HET_1	-0.0481558	0.00749956	560	-6.42115	1.80848e-07	ICC_Prediction_Stability
LearningRate0.121 BoostRounds2060 - LearningRate0.121 BoostRounds5000	HET_1	-0.0010118	0.00749956	560	-0.134915	1	ICC_Prediction_Stability
LearningRate0.121 BoostRounds2060 - LearningRate0.1605 BoostRounds5000	HET_1	0.0405495	0.00749956	560	5.40692	5.69022e-05	ICC_Prediction_Stability
LearningRate0.121 BoostRounds2060 - LearningRate0.2 BoostRounds5000	HET_1	0.0867725	0.00749956	560	11.5703	4.61563e-10	ICC_Prediction_Stability
LearningRate0.1605 BoostRounds2060 - LearningRate0.2 BoostRounds2060	HET_1	0.0459747	0.00749956	560	6.13031	1.02846e-06	ICC_Prediction_Stability
LearningRate0.1605 BoostRounds2060 - LearningRate0.0025 BoostRounds3040	HET_1	-0.1705	0.00749956	560	-22.7346	4.61528e-10	ICC_Prediction_Stability
LearningRate0.1605 BoostRounds2060 - LearningRate0.042 BoostRounds3040	HET_1	-0.129662	0.00749956	560	-17.2892	4.61528e-10	ICC_Prediction_Stability
LearningRate0.1605 BoostRounds2060 - LearningRate0.0815 BoostRounds3040	HET_1	-0.0885812	0.00749956	560	-11.8115	4.61539e-10	ICC_Prediction_Stability
LearningRate0.1605 BoostRounds2060 - LearningRate0.121 BoostRounds3040	HET_1	-0.0419181	0.00749956	560	-5.58941	2.16078e-05	ICC_Prediction_Stability
LearningRate0.1605 BoostRounds2060 - LearningRate0.1605 BoostRounds3040	HET_1	-0.000470892	0.00749956	560	-0.0627892	1	ICC_Prediction_Stability
LearningRate0.1605 BoostRounds2060 - LearningRate0.2 BoostRounds3040	HET_1	0.0457342	0.00749956	560	6.09824	1.24058e-06	ICC_Prediction_Stability
LearningRate0.1605 BoostRounds2060 - LearningRate0.0025 BoostRounds4020	HET_1	-0.170587	0.00749956	560	-22.7462	4.61528e-10	ICC_Prediction_Stability
LearningRate0.1605 BoostRounds2060 - LearningRate0.042 BoostRounds4020	HET_1	-0.130661	0.00749956	560	-17.4224	4.61528e-10	ICC_Prediction_Stability
LearningRate0.1605 BoostRounds2060 - LearningRate0.0815 BoostRounds4020	HET_1	-0.0890802	0.00749956	560	-11.8781	4.61536e-10	ICC_Prediction_Stability
LearningRate0.1605 BoostRounds2060 - LearningRate0.121 BoostRounds4020	HET_1	-0.0420511	0.00749956	560	-5.60714	1.96347e-05	ICC_Prediction_Stability
LearningRate0.1605 BoostRounds2060 - LearningRate0.1605 BoostRounds4020	HET_1	-0.000519024	0.00749956	560	-0.0692073	1	ICC_Prediction_Stability
LearningRate0.1605 BoostRounds2060 - LearningRate0.2 BoostRounds4020	HET_1	0.0457065	0.00749956	560	6.09456	1.26754e-06	ICC_Prediction_Stability
LearningRate0.1605 BoostRounds2060 - LearningRate0.0025 BoostRounds5000	HET_1	-0.170719	0.00749956	560	-22.7638	4.61528e-10	ICC_Prediction_Stability
LearningRate0.1605 BoostRounds2060 - LearningRate0.042 BoostRounds5000	HET_1	-0.131163	0.00749956	560	-17.4894	4.61528e-10	ICC_Prediction_Stability
LearningRate0.1605 BoostRounds2060 - LearningRate0.0815 BoostRounds5000	HET_1	-0.089225	0.00749956	560	-11.8974	4.61532e-10	ICC_Prediction_Stability
LearningRate0.1605 BoostRounds2060 - LearningRate0.121 BoostRounds5000	HET_1	-0.042081	0.00749956	560	-5.61113	1.92162e-05	ICC_Prediction_Stability
LearningRate0.1605 BoostRounds2060 - LearningRate0.1605 BoostRounds5000	HET_1	-0.000519659	0.00749956	560	-0.0692919	1	ICC_Prediction_Stability
LearningRate0.1605 BoostRounds2060 - LearningRate0.2 BoostRounds5000	HET_1	0.0457033	0.00749956	560	6.09413	1.27068e-06	ICC_Prediction_Stability
LearningRate0.2 BoostRounds2060 - LearningRate0.0025 BoostRounds3040	HET_1	-0.216474	0.00749956	560	-28.8649	4.61528e-10	ICC_Prediction_Stability
LearningRate0.2 BoostRounds2060 - LearningRate0.042 BoostRounds3040	HET_1	-0.175636	0.00749956	560	-23.4195	4.61528e-10	ICC_Prediction_Stability
LearningRate0.2 BoostRounds2060 - LearningRate0.0815 BoostRounds3040	HET_1	-0.134556	0.00749956	560	-17.9418	4.61528e-10	ICC_Prediction_Stability
LearningRate0.2 BoostRounds2060 - LearningRate0.121 BoostRounds3040	HET_1	-0.0878927	0.00749956	560	-11.7197	4.61544e-10	ICC_Prediction_Stability
LearningRate0.2 BoostRounds2060 - LearningRate0.1605 BoostRounds3040	HET_1	-0.0464455	0.00749956	560	-6.1931	7.1068e-07	ICC_Prediction_Stability
LearningRate0.2 BoostRounds2060 - LearningRate0.2 BoostRounds3040	HET_1	-0.0002405	0.00749956	560	-0.0320685	1	ICC_Prediction_Stability
LearningRate0.2 BoostRounds2060 - LearningRate0.0025 BoostRounds4020	HET_1	-0.216561	0.00749956	560	-28.8765	4.61528e-10	ICC_Prediction_Stability
LearningRate0.2 BoostRounds2060 - LearningRate0.042 BoostRounds4020	HET_1	-0.176635	0.00749956	560	-23.5527	4.61528e-10	ICC_Prediction_Stability
LearningRate0.2 BoostRounds2060 - LearningRate0.0815 BoostRounds4020	HET_1	-0.135055	0.00749956	560	-18.0084	4.61528e-10	ICC_Prediction_Stability
LearningRate0.2 BoostRounds2060 - LearningRate0.121 BoostRounds4020	HET_1	-0.0880258	0.00749956	560	-11.7375	4.61543e-10	ICC_Prediction_Stability
LearningRate0.2 BoostRounds2060 - LearningRate0.1605 BoostRounds4020	HET_1	-0.0464937	0.00749956	560	-6.19952	6.84209e-07	ICC_Prediction_Stability
LearningRate0.2 BoostRounds2060 - LearningRate0.2 BoostRounds4020	HET_1	-0.000268143	0.00749956	560	-0.0357544	1	ICC_Prediction_Stability
LearningRate0.2 BoostRounds2060 - LearningRate0.0025 BoostRounds5000	HET_1	-0.216693	0.00749956	560	-28.8941	4.61528e-10	ICC_Prediction_Stability
LearningRate0.2 BoostRounds2060 - LearningRate0.042 BoostRounds5000	HET_1	-0.177137	0.00749956	560	-23.6197	4.61528e-10	ICC_Prediction_Stability
LearningRate0.2 BoostRounds2060 - LearningRate0.0815 BoostRounds5000	HET_1	-0.1352	0.00749956	560	-18.0277	4.61528e-10	ICC_Prediction_Stability
LearningRate0.2 BoostRounds2060 - LearningRate0.121 BoostRounds5000	HET_1	-0.0880556	0.00749956	560	-11.7414	4.61543e-10	ICC_Prediction_Stability
LearningRate0.2 BoostRounds2060 - LearningRate0.1605 BoostRounds5000	HET_1	-0.0464943	0.00749956	560	-6.1996	6.83867e-07	ICC_Prediction_Stability
LearningRate0.2 BoostRounds2060 - LearningRate0.2 BoostRounds5000	HET_1	-0.000271328	0.00749956	560	-0.0361791	1	ICC_Prediction_Stability
LearningRate0.0025 BoostRounds3040 - LearningRate0.042 BoostRounds3040	HET_1	0.0408381	0.00749956	560	5.44539	4.65151e-05	ICC_Prediction_Stability
LearningRate0.0025 BoostRounds3040 - LearningRate0.0815 BoostRounds3040	HET_1	0.0819184	0.00749956	560	10.9231	4.61765e-10	ICC_Prediction_Stability
LearningRate0.0025 BoostRounds3040 - LearningRate0.121 BoostRounds3040	HET_1	0.128582	0.00749956	560	17.1452	4.61528e-10	ICC_Prediction_Stability
LearningRate0.0025 BoostRounds3040 - LearningRate0.1605 BoostRounds3040	HET_1	0.170029	0.00749956	560	22.6718	4.61528e-10	ICC_Prediction_Stability
LearningRate0.0025 BoostRounds3040 - LearningRate0.2 BoostRounds3040	HET_1	0.216234	0.00749956	560	28.8329	4.61528e-10	ICC_Prediction_Stability
LearningRate0.0025 BoostRounds3040 - LearningRate0.0025 BoostRounds4020	HET_1	-8.71678e-05	0.00749956	560	-0.0116231	1	ICC_Prediction_Stability
LearningRate0.0025 BoostRounds3040 - LearningRate0.042 BoostRounds4020	HET_1	0.039839	0.00749956	560	5.31218	9.29134e-05	ICC_Prediction_Stability
LearningRate0.0025 BoostRounds3040 - LearningRate0.0815 BoostRounds4020	HET_1	0.0814195	0.00749956	560	10.8566	4.61797e-10	ICC_Prediction_Stability
LearningRate0.0025 BoostRounds3040 - LearningRate0.121 BoostRounds4020	HET_1	0.128448	0.00749956	560	17.1275	4.61528e-10	ICC_Prediction_Stability
LearningRate0.0025 BoostRounds3040 - LearningRate0.1605 BoostRounds4020	HET_1	0.169981	0.00749956	560	22.6654	4.61528e-10	ICC_Prediction_Stability
LearningRate0.0025 BoostRounds3040 - LearningRate0.2 BoostRounds4020	HET_1	0.216206	0.00749956	560	28.8292	4.61528e-10	ICC_Prediction_Stability
LearningRate0.0025 BoostRounds3040 - LearningRate0.0025 BoostRounds5000	HET_1	-0.000219066	0.00749956	560	-0.0292105	1	ICC_Prediction_Stability
LearningRate0.0025 BoostRounds3040 - LearningRate0.042 BoostRounds5000	HET_1	0.0393369	0.00749956	560	5.24523	0.000130708	ICC_Prediction_Stability
LearningRate0.0025 BoostRounds3040 - LearningRate0.0815 BoostRounds5000	HET_1	0.0812746	0.00749956	560	10.8373	4.61789e-10	ICC_Prediction_Stability
LearningRate0.0025 BoostRounds3040 - LearningRate0.121 BoostRounds5000	HET_1	0.128419	0.00749956	560	17.1235	4.61528e-10	ICC_Prediction_Stability
LearningRate0.0025 BoostRounds3040 - LearningRate0.1605 BoostRounds5000	HET_1	0.16998	0.00749956	560	22.6653	4.61528e-10	ICC_Prediction_Stability
LearningRate0.0025 BoostRounds3040 - LearningRate0.2 BoostRounds5000	HET_1	0.216203	0.00749956	560	28.8287	4.61528e-10	ICC_Prediction_Stability
LearningRate0.042 BoostRounds3040 - LearningRate0.0815 BoostRounds3040	HET_1	0.0410803	0.00749956	560	5.4777	3.92312e-05	ICC_Prediction_Stability
LearningRate0.042 BoostRounds3040 - LearningRate0.121 BoostRounds3040	HET_1	0.0877435	0.00749956	560	11.6998	4.61544e-10	ICC_Prediction_Stability
LearningRate0.042 BoostRounds3040 - LearningRate0.1605 BoostRounds3040	HET_1	0.129191	0.00749956	560	17.2264	4.61528e-10	ICC_Prediction_Stability
LearningRate0.042 BoostRounds3040 - LearningRate0.2 BoostRounds3040	HET_1	0.175396	0.00749956	560	23.3875	4.61528e-10	ICC_Prediction_Stability
LearningRate0.042 BoostRounds3040 - LearningRate0.0025 BoostRounds4020	HET_1	-0.0409252	0.00749956	560	-5.45702	4.37552e-05	ICC_Prediction_Stability
LearningRate0.042 BoostRounds3040 - LearningRate0.042 BoostRounds4020	HET_1	-0.000999033	0.00749956	560	-0.133212	1	ICC_Prediction_Stability
LearningRate0.042 BoostRounds3040 - LearningRate0.0815 BoostRounds4020	HET_1	0.0405814	0.00749956	560	5.41117	5.56537e-05	ICC_Prediction_Stability
LearningRate0.042 BoostRounds3040 - LearningRate0.121 BoostRounds4020	HET_1	0.0876104	0.00749956	560	11.6821	4.61546e-10	ICC_Prediction_Stability
LearningRate0.042 BoostRounds3040 - LearningRate0.1605 BoostRounds4020	HET_1	0.129143	0.00749956	560	17.22	4.61528e-10	ICC_Prediction_Stability
LearningRate0.042 BoostRounds3040 - LearningRate0.2 BoostRounds4020	HET_1	0.175368	0.00749956	560	23.3838	4.61528e-10	ICC_Prediction_Stability
LearningRate0.042 BoostRounds3040 - LearningRate0.0025 BoostRounds5000	HET_1	-0.0410571	0.00749956	560	-5.4746	3.98776e-05	ICC_Prediction_Stability
LearningRate0.042 BoostRounds3040 - LearningRate0.042 BoostRounds5000	HET_1	-0.00150114	0.00749956	560	-0.200164	1	ICC_Prediction_Stability
LearningRate0.042 BoostRounds3040 - LearningRate0.0815 BoostRounds5000	HET_1	0.0404366	0.00749956	560	5.39186	6.15503e-05	ICC_Prediction_Stability
LearningRate0.042 BoostRounds3040 - LearningRate0.121 BoostRounds5000	HET_1	0.0875806	0.00749956	560	11.6781	4.61546e-10	ICC_Prediction_Stability
LearningRate0.042 BoostRounds3040 - LearningRate0.1605 BoostRounds5000	HET_1	0.129142	0.00749956	560	17.2199	4.61528e-10	ICC_Prediction_Stability
LearningRate0.042 BoostRounds3040 - LearningRate0.2 BoostRounds5000	HET_1	0.175365	0.00749956	560	23.3834	4.61528e-10	ICC_Prediction_Stability
LearningRate0.0815 BoostRounds3040 - LearningRate0.121 BoostRounds3040	HET_1	0.0466631	0.00749956	560	6.22212	5.98458e-07	ICC_Prediction_Stability
LearningRate0.0815 BoostRounds3040 - LearningRate0.1605 BoostRounds3040	HET_1	0.0881103	0.00749956	560	11.7487	4.61542e-10	ICC_Prediction_Stability
LearningRate0.0815 BoostRounds3040 - LearningRate0.2 BoostRounds3040	HET_1	0.134315	0.00749956	560	17.9098	4.61528e-10	ICC_Prediction_Stability
LearningRate0.0815 BoostRounds3040 - LearningRate0.0025 BoostRounds4020	HET_1	-0.0820056	0.00749956	560	-10.9347	4.61765e-10	ICC_Prediction_Stability
LearningRate0.0815 BoostRounds3040 - LearningRate0.042 BoostRounds4020	HET_1	-0.0420794	0.00749956	560	-5.61091	1.92389e-05	ICC_Prediction_Stability
LearningRate0.0815 BoostRounds3040 - LearningRate0.0815 BoostRounds4020	HET_1	-0.00049893	0.00749956	560	-0.0665279	1	ICC_Prediction_Stability
LearningRate0.0815 BoostRounds3040 - LearningRate0.121 BoostRounds4020	HET_1	0.0465301	0.00749956	560	6.20438	6.64815e-07	ICC_Prediction_Stability
LearningRate0.0815 BoostRounds3040 - LearningRate0.1605 BoostRounds4020	HET_1	0.0880622	0.00749956	560	11.7423	4.61543e-10	ICC_Prediction_Stability
LearningRate0.0815 BoostRounds3040 - LearningRate0.2 BoostRounds4020	HET_1	0.134288	0.00749956	560	17.9061	4.61528e-10	ICC_Prediction_Stability
LearningRate0.0815 BoostRounds3040 - LearningRate0.0025 BoostRounds5000	HET_1	-0.0821375	0.00749956	560	-10.9523	4.61759e-10	ICC_Prediction_Stability
LearningRate0.0815 BoostRounds3040 - LearningRate0.042 BoostRounds5000	HET_1	-0.0425815	0.00749956	560	-5.67786	1.33658e-05	ICC_Prediction_Stability
LearningRate0.0815 BoostRounds3040 - LearningRate0.0815 BoostRounds5000	HET_1	-0.000643736	0.00749956	560	-0.0858365	1	ICC_Prediction_Stability
LearningRate0.0815 BoostRounds3040 - LearningRate0.121 BoostRounds5000	HET_1	0.0465002	0.00749956	560	6.20039	6.80677e-07	ICC_Prediction_Stability
LearningRate0.0815 BoostRounds3040 - LearningRate0.1605 BoostRounds5000	HET_1	0.0880616	0.00749956	560	11.7422	4.61543e-10	ICC_Prediction_Stability
LearningRate0.0815 BoostRounds3040 - LearningRate0.2 BoostRounds5000	HET_1	0.134285	0.00749956	560	17.9057	4.61528e-10	ICC_Prediction_Stability
LearningRate0.121 BoostRounds3040 - LearningRate0.1605 BoostRounds3040	HET_1	0.0414472	0.00749956	560	5.52662	3.02563e-05	ICC_Prediction_Stability
LearningRate0.121 BoostRounds3040 - LearningRate0.2 BoostRounds3040	HET_1	0.0876522	0.00749956	560	11.6877	4.61545e-10	ICC_Prediction_Stability
LearningRate0.121 BoostRounds3040 - LearningRate0.0025 BoostRounds4020	HET_1	-0.128669	0.00749956	560	-17.1568	4.61528e-10	ICC_Prediction_Stability
LearningRate0.121 BoostRounds3040 - LearningRate0.042 BoostRounds4020	HET_1	-0.0887425	0.00749956	560	-11.833	4.61538e-10	ICC_Prediction_Stability
LearningRate0.121 BoostRounds3040 - LearningRate0.0815 BoostRounds4020	HET_1	-0.0471621	0.00749956	560	-6.28864	4.02518e-07	ICC_Prediction_Stability
LearningRate0.121 BoostRounds3040 - LearningRate0.121 BoostRounds4020	HET_1	-0.000133028	0.00749956	560	-0.0177381	1	ICC_Prediction_Stability
LearningRate0.121 BoostRounds3040 - LearningRate0.1605 BoostRounds4020	HET_1	0.0413991	0.00749956	560	5.5202	3.13092e-05	ICC_Prediction_Stability
LearningRate0.121 BoostRounds3040 - LearningRate0.2 BoostRounds4020	HET_1	0.0876246	0.00749956	560	11.684	4.61546e-10	ICC_Prediction_Stability
LearningRate0.121 BoostRounds3040 - LearningRate0.0025 BoostRounds5000	HET_1	-0.128801	0.00749956	560	-17.1744	4.61528e-10	ICC_Prediction_Stability
LearningRate0.121 BoostRounds3040 - LearningRate0.042 BoostRounds5000	HET_1	-0.0892446	0.00749956	560	-11.9	4.61532e-10	ICC_Prediction_Stability
LearningRate0.121 BoostRounds3040 - LearningRate0.0815 BoostRounds5000	HET_1	-0.0473069	0.00749956	560	-6.30795	3.58518e-07	ICC_Prediction_Stability
LearningRate0.121 BoostRounds3040 - LearningRate0.121 BoostRounds5000	HET_1	-0.000162901	0.00749956	560	-0.0217214	1	ICC_Prediction_Stability
LearningRate0.121 BoostRounds3040 - LearningRate0.1605 BoostRounds5000	HET_1	0.0413984	0.00749956	560	5.52011	3.13233e-05	ICC_Prediction_Stability
LearningRate0.121 BoostRounds3040 - LearningRate0.2 BoostRounds5000	HET_1	0.0876214	0.00749956	560	11.6835	4.61546e-10	ICC_Prediction_Stability
LearningRate0.1605 BoostRounds3040 - LearningRate0.2 BoostRounds3040	HET_1	0.046205	0.00749956	560	6.16103	8.58674e-07	ICC_Prediction_Stability
LearningRate0.1605 BoostRounds3040 - LearningRate0.0025 BoostRounds4020	HET_1	-0.170116	0.00749956	560	-22.6834	4.61528e-10	ICC_Prediction_Stability
LearningRate0.1605 BoostRounds3040 - LearningRate0.042 BoostRounds4020	HET_1	-0.13019	0.00749956	560	-17.3596	4.61528e-10	ICC_Prediction_Stability
LearningRate0.1605 BoostRounds3040 - LearningRate0.0815 BoostRounds4020	HET_1	-0.0886093	0.00749956	560	-11.8153	4.61539e-10	ICC_Prediction_Stability
LearningRate0.1605 BoostRounds3040 - LearningRate0.121 BoostRounds4020	HET_1	-0.0415802	0.00749956	560	-5.54435	2.75215e-05	ICC_Prediction_Stability
LearningRate0.1605 BoostRounds3040 - LearningRate0.1605 BoostRounds4020	HET_1	-4.8133e-05	0.00749956	560	-0.00641811	1	ICC_Prediction_Stability
LearningRate0.1605 BoostRounds3040 - LearningRate0.2 BoostRounds4020	HET_1	0.0461774	0.00749956	560	6.15735	8.77501e-07	ICC_Prediction_Stability
LearningRate0.1605 BoostRounds3040 - LearningRate0.0025 BoostRounds5000	HET_1	-0.170248	0.00749956	560	-22.701	4.61528e-10	ICC_Prediction_Stability
LearningRate0.1605 BoostRounds3040 - LearningRate0.042 BoostRounds5000	HET_1	-0.130692	0.00749956	560	-17.4266	4.61528e-10	ICC_Prediction_Stability
LearningRate0.1605 BoostRounds3040 - LearningRate0.0815 BoostRounds5000	HET_1	-0.0887541	0.00749956	560	-11.8346	4.61538e-10	ICC_Prediction_Stability
LearningRate0.1605 BoostRounds3040 - LearningRate0.121 BoostRounds5000	HET_1	-0.0416101	0.00749956	560	-5.54834	2.69411e-05	ICC_Prediction_Stability
LearningRate0.1605 BoostRounds3040 - LearningRate0.1605 BoostRounds5000	HET_1	-4.87672e-05	0.00749956	560	-0.00650267	1	ICC_Prediction_Stability
LearningRate0.1605 BoostRounds3040 - LearningRate0.2 BoostRounds5000	HET_1	0.0461742	0.00749956	560	6.15692	8.79696e-07	ICC_Prediction_Stability
LearningRate0.2 BoostRounds3040 - LearningRate0.0025 BoostRounds4020	HET_1	-0.216321	0.00749956	560	-28.8445	4.61528e-10	ICC_Prediction_Stability
LearningRate0.2 BoostRounds3040 - LearningRate0.042 BoostRounds4020	HET_1	-0.176395	0.00749956	560	-23.5207	4.61528e-10	ICC_Prediction_Stability
LearningRate0.2 BoostRounds3040 - LearningRate0.0815 BoostRounds4020	HET_1	-0.134814	0.00749956	560	-17.9763	4.61528e-10	ICC_Prediction_Stability
LearningRate0.2 BoostRounds3040 - LearningRate0.121 BoostRounds4020	HET_1	-0.0877853	0.00749956	560	-11.7054	4.61544e-10	ICC_Prediction_Stability
LearningRate0.2 BoostRounds3040 - LearningRate0.1605 BoostRounds4020	HET_1	-0.0462532	0.00749956	560	-6.16745	8.26828e-07	ICC_Prediction_Stability
LearningRate0.2 BoostRounds3040 - LearningRate0.2 BoostRounds4020	HET_1	-2.7643e-05	0.00749956	560	-0.00368595	1	ICC_Prediction_Stability
LearningRate0.2 BoostRounds3040 - LearningRate0.0025 BoostRounds5000	HET_1	-0.216453	0.00749956	560	-28.8621	4.61528e-10	ICC_Prediction_Stability
LearningRate0.2 BoostRounds3040 - LearningRate0.042 BoostRounds5000	HET_1	-0.176897	0.00749956	560	-23.5876	4.61528e-10	ICC_Prediction_Stability
LearningRate0.2 BoostRounds3040 - LearningRate0.0815 BoostRounds5000	HET_1	-0.134959	0.00749956	560	-17.9956	4.61528e-10	ICC_Prediction_Stability
LearningRate0.2 BoostRounds3040 - LearningRate0.121 BoostRounds5000	HET_1	-0.0878151	0.00749956	560	-11.7094	4.61544e-10	ICC_Prediction_Stability
LearningRate0.2 BoostRounds3040 - LearningRate0.1605 BoostRounds5000	HET_1	-0.0462538	0.00749956	560	-6.16754	8.26416e-07	ICC_Prediction_Stability
LearningRate0.2 BoostRounds3040 - LearningRate0.2 BoostRounds5000	HET_1	-3.0828e-05	0.00749956	560	-0.00411065	1	ICC_Prediction_Stability
LearningRate0.0025 BoostRounds4020 - LearningRate0.042 BoostRounds4020	HET_1	0.0399262	0.00749956	560	5.32381	8.75293e-05	ICC_Prediction_Stability
LearningRate0.0025 BoostRounds4020 - LearningRate0.0815 BoostRounds4020	HET_1	0.0815066	0.00749956	560	10.8682	4.61787e-10	ICC_Prediction_Stability
LearningRate0.0025 BoostRounds4020 - LearningRate0.121 BoostRounds4020	HET_1	0.128536	0.00749956	560	17.1391	4.61528e-10	ICC_Prediction_Stability
LearningRate0.0025 BoostRounds4020 - LearningRate0.1605 BoostRounds4020	HET_1	0.170068	0.00749956	560	22.677	4.61528e-10	ICC_Prediction_Stability
LearningRate0.0025 BoostRounds4020 - LearningRate0.2 BoostRounds4020	HET_1	0.216293	0.00749956	560	28.8408	4.61528e-10	ICC_Prediction_Stability
LearningRate0.0025 BoostRounds4020 - LearningRate0.0025 BoostRounds5000	HET_1	-0.000131898	0.00749956	560	-0.0175875	1	ICC_Prediction_Stability
LearningRate0.0025 BoostRounds4020 - LearningRate0.042 BoostRounds5000	HET_1	0.0394241	0.00749956	560	5.25685	0.000123227	ICC_Prediction_Stability
LearningRate0.0025 BoostRounds4020 - LearningRate0.0815 BoostRounds5000	HET_1	0.0813618	0.00749956	560	10.8489	4.61797e-10	ICC_Prediction_Stability
LearningRate0.0025 BoostRounds4020 - LearningRate0.121 BoostRounds5000	HET_1	0.128506	0.00749956	560	17.1351	4.61528e-10	ICC_Prediction_Stability
LearningRate0.0025 BoostRounds4020 - LearningRate0.1605 BoostRounds5000	HET_1	0.170067	0.00749956	560	22.6769	4.61528e-10	ICC_Prediction_Stability
LearningRate0.0025 BoostRounds4020 - LearningRate0.2 BoostRounds5000	HET_1	0.21629	0.00749956	560	28.8404	4.61528e-10	ICC_Prediction_Stability
LearningRate0.042 BoostRounds4020 - LearningRate0.0815 BoostRounds4020	HET_1	0.0415804	0.00749956	560	5.54438	2.75176e-05	ICC_Prediction_Stability
LearningRate0.042 BoostRounds4020 - LearningRate0.121 BoostRounds4020	HET_1	0.0886095	0.00749956	560	11.8153	4.61539e-10	ICC_Prediction_Stability
LearningRate0.042 BoostRounds4020 - LearningRate0.1605 BoostRounds4020	HET_1	0.130142	0.00749956	560	17.3532	4.61528e-10	ICC_Prediction_Stability
LearningRate0.042 BoostRounds4020 - LearningRate0.2 BoostRounds4020	HET_1	0.176367	0.00749956	560	23.517	4.61528e-10	ICC_Prediction_Stability
LearningRate0.042 BoostRounds4020 - LearningRate0.0025 BoostRounds5000	HET_1	-0.0400581	0.00749956	560	-5.34139	7.99499e-05	ICC_Prediction_Stability
LearningRate0.042 BoostRounds4020 - LearningRate0.042 BoostRounds5000	HET_1	-0.000502108	0.00749956	560	-0.0669517	1	ICC_Prediction_Stability
LearningRate0.042 BoostRounds4020 - LearningRate0.0815 BoostRounds5000	HET_1	0.0414356	0.00749956	560	5.52507	3.05065e-05	ICC_Prediction_Stability
LearningRate0.042 BoostRounds4020 - LearningRate0.121 BoostRounds5000	HET_1	0.0885796	0.00749956	560	11.8113	4.61539e-10	ICC_Prediction_Stability
LearningRate0.042 BoostRounds4020 - LearningRate0.1605 BoostRounds5000	HET_1	0.130141	0.00749956	560	17.3531	4.61528e-10	ICC_Prediction_Stability
LearningRate0.042 BoostRounds4020 - LearningRate0.2 BoostRounds5000	HET_1	0.176364	0.00749956	560	23.5166	4.61528e-10	ICC_Prediction_Stability
LearningRate0.0815 BoostRounds4020 - LearningRate0.121 BoostRounds4020	HET_1	0.047029	0.00749956	560	6.27091	4.47569e-07	ICC_Prediction_Stability
LearningRate0.0815 BoostRounds4020 - LearningRate0.1605 BoostRounds4020	HET_1	0.0885611	0.00749956	560	11.8088	4.61539e-10	ICC_Prediction_Stability
LearningRate0.0815 BoostRounds4020 - LearningRate0.2 BoostRounds4020	HET_1	0.134787	0.00749956	560	17.9726	4.61528e-10	ICC_Prediction_Stability
LearningRate0.0815 BoostRounds4020 - LearningRate0.0025 BoostRounds5000	HET_1	-0.0816385	0.00749956	560	-10.8858	4.61779e-10	ICC_Prediction_Stability
LearningRate0.0815 BoostRounds4020 - LearningRate0.042 BoostRounds5000	HET_1	-0.0420825	0.00749956	560	-5.61133	1.91948e-05	ICC_Prediction_Stability
LearningRate0.0815 BoostRounds4020 - LearningRate0.0815 BoostRounds5000	HET_1	-0.000144806	0.00749956	560	-0.0193086	1	ICC_Prediction_Stability
LearningRate0.0815 BoostRounds4020 - LearningRate0.121 BoostRounds5000	HET_1	0.0469992	0.00749956	560	6.26692	4.58344e-07	ICC_Prediction_Stability
LearningRate0.0815 BoostRounds4020 - LearningRate0.1605 BoostRounds5000	HET_1	0.0885605	0.00749956	560	11.8088	4.61539e-10	ICC_Prediction_Stability
LearningRate0.0815 BoostRounds4020 - LearningRate0.2 BoostRounds5000	HET_1	0.134783	0.00749956	560	17.9722	4.61528e-10	ICC_Prediction_Stability
LearningRate0.121 BoostRounds4020 - LearningRate0.1605 BoostRounds4020	HET_1	0.0415321	0.00749956	560	5.53794	2.84822e-05	ICC_Prediction_Stability
LearningRate0.121 BoostRounds4020 - LearningRate0.2 BoostRounds4020	HET_1	0.0877576	0.00749956	560	11.7017	4.61544e-10	ICC_Prediction_Stability
LearningRate0.121 BoostRounds4020 - LearningRate0.0025 BoostRounds5000	HET_1	-0.128668	0.00749956	560	-17.1567	4.61528e-10	ICC_Prediction_Stability
LearningRate0.121 BoostRounds4020 - LearningRate0.042 BoostRounds5000	HET_1	-0.0891116	0.00749956	560	-11.8822	4.61536e-10	ICC_Prediction_Stability
LearningRate0.121 BoostRounds4020 - LearningRate0.0815 BoostRounds5000	HET_1	-0.0471738	0.00749956	560	-6.29021	3.9875e-07	ICC_Prediction_Stability
LearningRate0.121 BoostRounds4020 - LearningRate0.121 BoostRounds5000	HET_1	-2.98732e-05	0.00749956	560	-0.00398333	1	ICC_Prediction_Stability
LearningRate0.121 BoostRounds4020 - LearningRate0.1605 BoostRounds5000	HET_1	0.0415315	0.00749956	560	5.53785	2.84951e-05	ICC_Prediction_Stability
LearningRate0.121 BoostRounds4020 - LearningRate0.2 BoostRounds5000	HET_1	0.0877544	0.00749956	560	11.7013	4.61544e-10	ICC_Prediction_Stability
LearningRate0.1605 BoostRounds4020 - LearningRate0.2 BoostRounds4020	HET_1	0.0462255	0.00749956	560	6.16377	8.44974e-07	ICC_Prediction_Stability
LearningRate0.1605 BoostRounds4020 - LearningRate0.0025 BoostRounds5000	HET_1	-0.1702	0.00749956	560	-22.6946	4.61528e-10	ICC_Prediction_Stability
LearningRate0.1605 BoostRounds4020 - LearningRate0.042 BoostRounds5000	HET_1	-0.130644	0.00749956	560	-17.4202	4.61528e-10	ICC_Prediction_Stability
LearningRate0.1605 BoostRounds4020 - LearningRate0.0815 BoostRounds5000	HET_1	-0.0887059	0.00749956	560	-11.8282	4.61538e-10	ICC_Prediction_Stability
LearningRate0.1605 BoostRounds4020 - LearningRate0.121 BoostRounds5000	HET_1	-0.041562	0.00749956	560	-5.54192	2.78822e-05	ICC_Prediction_Stability
LearningRate0.1605 BoostRounds4020 - LearningRate0.1605 BoostRounds5000	HET_1	-6.34192e-07	0.00749956	560	-8.45638e-05	1	ICC_Prediction_Stability
LearningRate0.1605 BoostRounds4020 - LearningRate0.2 BoostRounds5000	HET_1	0.0462224	0.00749956	560	6.16334	8.47089e-07	ICC_Prediction_Stability
LearningRate0.2 BoostRounds4020 - LearningRate0.0025 BoostRounds5000	HET_1	-0.216425	0.00749956	560	-28.8584	4.61528e-10	ICC_Prediction_Stability
LearningRate0.2 BoostRounds4020 - LearningRate0.042 BoostRounds5000	HET_1	-0.176869	0.00749956	560	-23.5839	4.61528e-10	ICC_Prediction_Stability
LearningRate0.2 BoostRounds4020 - LearningRate0.0815 BoostRounds5000	HET_1	-0.134931	0.00749956	560	-17.9919	4.61528e-10	ICC_Prediction_Stability
LearningRate0.2 BoostRounds4020 - LearningRate0.121 BoostRounds5000	HET_1	-0.0877875	0.00749956	560	-11.7057	4.61544e-10	ICC_Prediction_Stability
LearningRate0.2 BoostRounds4020 - LearningRate0.1605 BoostRounds5000	HET_1	-0.0462262	0.00749956	560	-6.16385	8.44553e-07	ICC_Prediction_Stability
LearningRate0.2 BoostRounds4020 - LearningRate0.2 BoostRounds5000	HET_1	-3.18506e-06	0.00749956	560	-0.0004247	1	ICC_Prediction_Stability
LearningRate0.0025 BoostRounds5000 - LearningRate0.042 BoostRounds5000	HET_1	0.039556	0.00749956	560	5.27444	0.000112685	ICC_Prediction_Stability
LearningRate0.0025 BoostRounds5000 - LearningRate0.0815 BoostRounds5000	HET_1	0.0814937	0.00749956	560	10.8665	4.61788e-10	ICC_Prediction_Stability
LearningRate0.0025 BoostRounds5000 - LearningRate0.121 BoostRounds5000	HET_1	0.128638	0.00749956	560	17.1527	4.61528e-10	ICC_Prediction_Stability
LearningRate0.0025 BoostRounds5000 - LearningRate0.1605 BoostRounds5000	HET_1	0.170199	0.00749956	560	22.6945	4.61528e-10	ICC_Prediction_Stability
LearningRate0.0025 BoostRounds5000 - LearningRate0.2 BoostRounds5000	HET_1	0.216422	0.00749956	560	28.858	4.61528e-10	ICC_Prediction_Stability
LearningRate0.042 BoostRounds5000 - LearningRate0.0815 BoostRounds5000	HET_1	0.0419377	0.00749956	560	5.59202	2.13049e-05	ICC_Prediction_Stability
LearningRate0.042 BoostRounds5000 - LearningRate0.121 BoostRounds5000	HET_1	0.0890817	0.00749956	560	11.8783	4.61536e-10	ICC_Prediction_Stability
LearningRate0.042 BoostRounds5000 - LearningRate0.1605 BoostRounds5000	HET_1	0.130643	0.00749956	560	17.4201	4.61528e-10	ICC_Prediction_Stability
LearningRate0.042 BoostRounds5000 - LearningRate0.2 BoostRounds5000	HET_1	0.176866	0.00749956	560	23.5835	4.61528e-10	ICC_Prediction_Stability
LearningRate0.0815 BoostRounds5000 - LearningRate0.121 BoostRounds5000	HET_1	0.047144	0.00749956	560	6.28623	4.08375e-07	ICC_Prediction_Stability
LearningRate0.0815 BoostRounds5000 - LearningRate0.1605 BoostRounds5000	HET_1	0.0887053	0.00749956	560	11.8281	4.61538e-10	ICC_Prediction_Stability
LearningRate0.0815 BoostRounds5000 - LearningRate0.2 BoostRounds5000	HET_1	0.134928	0.00749956	560	17.9915	4.61528e-10	ICC_Prediction_Stability
LearningRate0.121 BoostRounds5000 - LearningRate0.1605 BoostRounds5000	HET_1	0.0415613	0.00749956	560	5.54184	2.78948e-05	ICC_Prediction_Stability
LearningRate0.121 BoostRounds5000 - LearningRate0.2 BoostRounds5000	HET_1	0.0877843	0.00749956	560	11.7053	4.61544e-10	ICC_Prediction_Stability
LearningRate0.1605 BoostRounds5000 - LearningRate0.2 BoostRounds5000	HET_1	0.046223	0.00749956	560	6.16343	8.46668e-07	ICC_Prediction_Stability
LearningRate0.0025 BoostRounds100 - LearningRate0.042 BoostRounds100	TGW_1	0.0901079	0.00749956	560	12.0151	4.61531e-10	ICC_Prediction_Stability
LearningRate0.0025 BoostRounds100 - LearningRate0.0815 BoostRounds100	TGW_1	0.158655	0.00749956	560	21.1553	4.61528e-10	ICC_Prediction_Stability
LearningRate0.0025 BoostRounds100 - LearningRate0.121 BoostRounds100	TGW_1	0.197618	0.00749956	560	26.3507	4.61528e-10	ICC_Prediction_Stability
LearningRate0.0025 BoostRounds100 - LearningRate0.1605 BoostRounds100	TGW_1	0.250053	0.00749956	560	33.3423	4.61528e-10	ICC_Prediction_Stability
LearningRate0.0025 BoostRounds100 - LearningRate0.2 BoostRounds100	TGW_1	0.308219	0.00749956	560	41.0982	4.61528e-10	ICC_Prediction_Stability
LearningRate0.0025 BoostRounds100 - LearningRate0.0025 BoostRounds1080	TGW_1	-0.00690211	0.00749956	560	-0.920336	1	ICC_Prediction_Stability
LearningRate0.0025 BoostRounds100 - LearningRate0.042 BoostRounds1080	TGW_1	0.0457848	0.00749956	560	6.105	1.19259e-06	ICC_Prediction_Stability
LearningRate0.0025 BoostRounds100 - LearningRate0.0815 BoostRounds1080	TGW_1	0.0936557	0.00749956	560	12.4882	4.61528e-10	ICC_Prediction_Stability
LearningRate0.0025 BoostRounds100 - LearningRate0.121 BoostRounds1080	TGW_1	0.133757	0.00749956	560	17.8354	4.61528e-10	ICC_Prediction_Stability
LearningRate0.0025 BoostRounds100 - LearningRate0.1605 BoostRounds1080	TGW_1	0.187626	0.00749956	560	25.0183	4.61528e-10	ICC_Prediction_Stability
LearningRate0.0025 BoostRounds100 - LearningRate0.2 BoostRounds1080	TGW_1	0.244774	0.00749956	560	32.6384	4.61528e-10	ICC_Prediction_Stability
LearningRate0.0025 BoostRounds100 - LearningRate0.0025 BoostRounds2060	TGW_1	-0.00733082	0.00749956	560	-0.9775	1	ICC_Prediction_Stability
LearningRate0.0025 BoostRounds100 - LearningRate0.042 BoostRounds2060	TGW_1	0.0389982	0.00749956	560	5.20007	0.00016414	ICC_Prediction_Stability
LearningRate0.0025 BoostRounds100 - LearningRate0.0815 BoostRounds2060	TGW_1	0.0842368	0.00749956	560	11.2322	4.61653e-10	ICC_Prediction_Stability
LearningRate0.0025 BoostRounds100 - LearningRate0.121 BoostRounds2060	TGW_1	0.127722	0.00749956	560	17.0306	4.61528e-10	ICC_Prediction_Stability
LearningRate0.0025 BoostRounds100 - LearningRate0.1605 BoostRounds2060	TGW_1	0.183431	0.00749956	560	24.4589	4.61528e-10	ICC_Prediction_Stability
LearningRate0.0025 BoostRounds100 - LearningRate0.2 BoostRounds2060	TGW_1	0.241957	0.00749956	560	32.2629	4.61528e-10	ICC_Prediction_Stability
LearningRate0.0025 BoostRounds100 - LearningRate0.0025 BoostRounds3040	TGW_1	-0.00796889	0.00749956	560	-1.06258	1	ICC_Prediction_Stability
LearningRate0.0025 BoostRounds100 - LearningRate0.042 BoostRounds3040	TGW_1	0.0363199	0.00749956	560	4.84294	0.000923978	ICC_Prediction_Stability
LearningRate0.0025 BoostRounds100 - LearningRate0.0815 BoostRounds3040	TGW_1	0.0823954	0.00749956	560	10.9867	4.61741e-10	ICC_Prediction_Stability
LearningRate0.0025 BoostRounds100 - LearningRate0.121 BoostRounds3040	TGW_1	0.126897	0.00749956	560	16.9206	4.61528e-10	ICC_Prediction_Stability
LearningRate0.0025 BoostRounds100 - LearningRate0.1605 BoostRounds3040	TGW_1	0.182845	0.00749956	560	24.3807	4.61528e-10	ICC_Prediction_Stability
LearningRate0.0025 BoostRounds100 - LearningRate0.2 BoostRounds3040	TGW_1	0.241688	0.00749956	560	32.2269	4.61528e-10	ICC_Prediction_Stability
LearningRate0.0025 BoostRounds100 - LearningRate0.0025 BoostRounds4020	TGW_1	-0.00832507	0.00749956	560	-1.11007	1	ICC_Prediction_Stability
LearningRate0.0025 BoostRounds100 - LearningRate0.042 BoostRounds4020	TGW_1	0.0352549	0.00749956	560	4.70093	0.00176879	ICC_Prediction_Stability
LearningRate0.0025 BoostRounds100 - LearningRate0.0815 BoostRounds4020	TGW_1	0.081948	0.00749956	560	10.927	4.61763e-10	ICC_Prediction_Stability
LearningRate0.0025 BoostRounds100 - LearningRate0.121 BoostRounds4020	TGW_1	0.126632	0.00749956	560	16.8852	4.61528e-10	ICC_Prediction_Stability
LearningRate0.0025 BoostRounds100 - LearningRate0.1605 BoostRounds4020	TGW_1	0.182777	0.00749956	560	24.3717	4.61528e-10	ICC_Prediction_Stability
LearningRate0.0025 BoostRounds100 - LearningRate0.2 BoostRounds4020	TGW_1	0.24165	0.00749956	560	32.2219	4.61528e-10	ICC_Prediction_Stability
LearningRate0.0025 BoostRounds100 - LearningRate0.0025 BoostRounds5000	TGW_1	-0.00872443	0.00749956	560	-1.16333	1	ICC_Prediction_Stability
LearningRate0.0025 BoostRounds100 - LearningRate0.042 BoostRounds5000	TGW_1	0.0344156	0.00749956	560	4.58901	0.00290374	ICC_Prediction_Stability
LearningRate0.0025 BoostRounds100 - LearningRate0.0815 BoostRounds5000	TGW_1	0.081702	0.00749956	560	10.8942	4.61776e-10	ICC_Prediction_Stability
LearningRate0.0025 BoostRounds100 - LearningRate0.121 BoostRounds5000	TGW_1	0.126577	0.00749956	560	16.8779	4.61528e-10	ICC_Prediction_Stability
LearningRate0.0025 BoostRounds100 - LearningRate0.1605 BoostRounds5000	TGW_1	0.182765	0.00749956	560	24.3701	4.61528e-10	ICC_Prediction_Stability
LearningRate0.0025 BoostRounds100 - LearningRate0.2 BoostRounds5000	TGW_1	0.241649	0.00749956	560	32.2218	4.61528e-10	ICC_Prediction_Stability
LearningRate0.042 BoostRounds100 - LearningRate0.0815 BoostRounds100	TGW_1	0.0685475	0.00749956	560	9.1402	4.61873e-10	ICC_Prediction_Stability
LearningRate0.042 BoostRounds100 - LearningRate0.121 BoostRounds100	TGW_1	0.10751	0.00749956	560	14.3356	4.61528e-10	ICC_Prediction_Stability
LearningRate0.042 BoostRounds100 - LearningRate0.1605 BoostRounds100	TGW_1	0.159945	0.00749956	560	21.3272	4.61528e-10	ICC_Prediction_Stability
LearningRate0.042 BoostRounds100 - LearningRate0.2 BoostRounds100	TGW_1	0.218111	0.00749956	560	29.0832	4.61528e-10	ICC_Prediction_Stability
LearningRate0.042 BoostRounds100 - LearningRate0.0025 BoostRounds1080	TGW_1	-0.09701	0.00749956	560	-12.9354	4.61528e-10	ICC_Prediction_Stability
LearningRate0.042 BoostRounds100 - LearningRate0.042 BoostRounds1080	TGW_1	-0.044323	0.00749956	560	-5.91008	3.66359e-06	ICC_Prediction_Stability
LearningRate0.042 BoostRounds100 - LearningRate0.0815 BoostRounds1080	TGW_1	0.00354787	0.00749956	560	0.473078	1	ICC_Prediction_Stability
LearningRate0.042 BoostRounds100 - LearningRate0.121 BoostRounds1080	TGW_1	0.0436495	0.00749956	560	5.82028	6.07732e-06	ICC_Prediction_Stability
LearningRate0.042 BoostRounds100 - LearningRate0.1605 BoostRounds1080	TGW_1	0.0975185	0.00749956	560	13.0032	4.61528e-10	ICC_Prediction_Stability
LearningRate0.042 BoostRounds100 - LearningRate0.2 BoostRounds1080	TGW_1	0.154666	0.00749956	560	20.6233	4.61528e-10	ICC_Prediction_Stability
LearningRate0.042 BoostRounds100 - LearningRate0.0025 BoostRounds2060	TGW_1	-0.0974387	0.00749956	560	-12.9926	4.61528e-10	ICC_Prediction_Stability
LearningRate0.042 BoostRounds100 - LearningRate0.042 BoostRounds2060	TGW_1	-0.0511097	0.00749956	560	-6.81502	1.57868e-08	ICC_Prediction_Stability
LearningRate0.042 BoostRounds100 - LearningRate0.0815 BoostRounds2060	TGW_1	-0.00587103	0.00749956	560	-0.78285	1	ICC_Prediction_Stability
LearningRate0.042 BoostRounds100 - LearningRate0.121 BoostRounds2060	TGW_1	0.0376143	0.00749956	560	5.01554	0.000407508	ICC_Prediction_Stability
LearningRate0.042 BoostRounds100 - LearningRate0.1605 BoostRounds2060	TGW_1	0.0933233	0.00749956	560	12.4438	4.61528e-10	ICC_Prediction_Stability
LearningRate0.042 BoostRounds100 - LearningRate0.2 BoostRounds2060	TGW_1	0.151849	0.00749956	560	20.2478	4.61528e-10	ICC_Prediction_Stability
LearningRate0.042 BoostRounds100 - LearningRate0.0025 BoostRounds3040	TGW_1	-0.0980768	0.00749956	560	-13.0777	4.61528e-10	ICC_Prediction_Stability
LearningRate0.042 BoostRounds100 - LearningRate0.042 BoostRounds3040	TGW_1	-0.053788	0.00749956	560	-7.17215	1.93813e-09	ICC_Prediction_Stability
LearningRate0.042 BoostRounds100 - LearningRate0.0815 BoostRounds3040	TGW_1	-0.00771247	0.00749956	560	-1.02839	1	ICC_Prediction_Stability
LearningRate0.042 BoostRounds100 - LearningRate0.121 BoostRounds3040	TGW_1	0.0367894	0.00749956	560	4.90554	0.000689127	ICC_Prediction_Stability
LearningRate0.042 BoostRounds100 - LearningRate0.1605 BoostRounds3040	TGW_1	0.0927368	0.00749956	560	12.3656	4.61528e-10	ICC_Prediction_Stability
LearningRate0.042 BoostRounds100 - LearningRate0.2 BoostRounds3040	TGW_1	0.15158	0.00749956	560	20.2119	4.61528e-10	ICC_Prediction_Stability
LearningRate0.042 BoostRounds100 - LearningRate0.0025 BoostRounds4020	TGW_1	-0.0984329	0.00749956	560	-13.1252	4.61528e-10	ICC_Prediction_Stability
LearningRate0.042 BoostRounds100 - LearningRate0.042 BoostRounds4020	TGW_1	-0.054853	0.00749956	560	-7.31416	1.0286e-09	ICC_Prediction_Stability
LearningRate0.042 BoostRounds100 - LearningRate0.0815 BoostRounds4020	TGW_1	-0.00815989	0.00749956	560	-1.08805	1	ICC_Prediction_Stability
LearningRate0.042 BoostRounds100 - LearningRate0.121 BoostRounds4020	TGW_1	0.0365238	0.00749956	560	4.87013	0.000813883	ICC_Prediction_Stability
LearningRate0.042 BoostRounds100 - LearningRate0.1605 BoostRounds4020	TGW_1	0.0926692	0.00749956	560	12.3566	4.61528e-10	ICC_Prediction_Stability
LearningRate0.042 BoostRounds100 - LearningRate0.2 BoostRounds4020	TGW_1	0.151543	0.00749956	560	20.2069	4.61528e-10	ICC_Prediction_Stability
LearningRate0.042 BoostRounds100 - LearningRate0.0025 BoostRounds5000	TGW_1	-0.0988323	0.00749956	560	-13.1784	4.61528e-10	ICC_Prediction_Stability
LearningRate0.042 BoostRounds100 - LearningRate0.042 BoostRounds5000	TGW_1	-0.0556923	0.00749956	560	-7.42607	7.25551e-10	ICC_Prediction_Stability
LearningRate0.042 BoostRounds100 - LearningRate0.0815 BoostRounds5000	TGW_1	-0.00840583	0.00749956	560	-1.12084	1	ICC_Prediction_Stability
LearningRate0.042 BoostRounds100 - LearningRate0.121 BoostRounds5000	TGW_1	0.036469	0.00749956	560	4.86282	0.000842191	ICC_Prediction_Stability
LearningRate0.042 BoostRounds100 - LearningRate0.1605 BoostRounds5000	TGW_1	0.0926574	0.00749956	560	12.355	4.61528e-10	ICC_Prediction_Stability
LearningRate0.042 BoostRounds100 - LearningRate0.2 BoostRounds5000	TGW_1	0.151542	0.00749956	560	20.2067	4.61528e-10	ICC_Prediction_Stability
LearningRate0.0815 BoostRounds100 - LearningRate0.121 BoostRounds100	TGW_1	0.038963	0.00749956	560	5.19537	0.000168055	ICC_Prediction_Stability
LearningRate0.0815 BoostRounds100 - LearningRate0.1605 BoostRounds100	TGW_1	0.0913972	0.00749956	560	12.187	4.61528e-10	ICC_Prediction_Stability
LearningRate0.0815 BoostRounds100 - LearningRate0.2 BoostRounds100	TGW_1	0.149563	0.00749956	560	19.943	4.61528e-10	ICC_Prediction_Stability
LearningRate0.0815 BoostRounds100 - LearningRate0.0025 BoostRounds1080	TGW_1	-0.165557	0.00749956	560	-22.0756	4.61528e-10	ICC_Prediction_Stability
LearningRate0.0815 BoostRounds100 - LearningRate0.042 BoostRounds1080	TGW_1	-0.11287	0.00749956	560	-15.0503	4.61528e-10	ICC_Prediction_Stability
LearningRate0.0815 BoostRounds100 - LearningRate0.0815 BoostRounds1080	TGW_1	-0.0649996	0.00749956	560	-8.66712	4.6189e-10	ICC_Prediction_Stability
LearningRate0.0815 BoostRounds100 - LearningRate0.121 BoostRounds1080	TGW_1	-0.0248979	0.00749956	560	-3.31992	0.241239	ICC_Prediction_Stability
LearningRate0.0815 BoostRounds100 - LearningRate0.1605 BoostRounds1080	TGW_1	0.028971	0.00749956	560	3.86303	0.0492521	ICC_Prediction_Stability
LearningRate0.0815 BoostRounds100 - LearningRate0.2 BoostRounds1080	TGW_1	0.0861186	0.00749956	560	11.4831	4.61583e-10	ICC_Prediction_Stability
LearningRate0.0815 BoostRounds100 - LearningRate0.0025 BoostRounds2060	TGW_1	-0.165986	0.00749956	560	-22.1328	4.61528e-10	ICC_Prediction_Stability
LearningRate0.0815 BoostRounds100 - LearningRate0.042 BoostRounds2060	TGW_1	-0.119657	0.00749956	560	-15.9552	4.61528e-10	ICC_Prediction_Stability
LearningRate0.0815 BoostRounds100 - LearningRate0.0815 BoostRounds2060	TGW_1	-0.0744185	0.00749956	560	-9.92305	4.61861e-10	ICC_Prediction_Stability
LearningRate0.0815 BoostRounds100 - LearningRate0.121 BoostRounds2060	TGW_1	-0.0309332	0.00749956	560	-4.12466	0.0192835	ICC_Prediction_Stability
LearningRate0.0815 BoostRounds100 - LearningRate0.1605 BoostRounds2060	TGW_1	0.0247758	0.00749956	560	3.30364	0.250877	ICC_Prediction_Stability
LearningRate0.0815 BoostRounds100 - LearningRate0.2 BoostRounds2060	TGW_1	0.0833019	0.00749956	560	11.1076	4.61702e-10	ICC_Prediction_Stability
LearningRate0.0815 BoostRounds100 - LearningRate0.0025 BoostRounds3040	TGW_1	-0.166624	0.00749956	560	-22.2179	4.61528e-10	ICC_Prediction_Stability
LearningRate0.0815 BoostRounds100 - LearningRate0.042 BoostRounds3040	TGW_1	-0.122335	0.00749956	560	-16.3123	4.61528e-10	ICC_Prediction_Stability
LearningRate0.0815 BoostRounds100 - LearningRate0.0815 BoostRounds3040	TGW_1	-0.0762599	0.00749956	560	-10.1686	4.61853e-10	ICC_Prediction_Stability
LearningRate0.0815 BoostRounds100 - LearningRate0.121 BoostRounds3040	TGW_1	-0.0317581	0.00749956	560	-4.23466	0.0126284	ICC_Prediction_Stability
LearningRate0.0815 BoostRounds100 - LearningRate0.1605 BoostRounds3040	TGW_1	0.0241894	0.00749956	560	3.22544	0.300532	ICC_Prediction_Stability
LearningRate0.0815 BoostRounds100 - LearningRate0.2 BoostRounds3040	TGW_1	0.0830325	0.00749956	560	11.0717	4.61715e-10	ICC_Prediction_Stability
LearningRate0.0815 BoostRounds100 - LearningRate0.0025 BoostRounds4020	TGW_1	-0.16698	0.00749956	560	-22.2654	4.61528e-10	ICC_Prediction_Stability
LearningRate0.0815 BoostRounds100 - LearningRate0.042 BoostRounds4020	TGW_1	-0.1234	0.00749956	560	-16.4544	4.61528e-10	ICC_Prediction_Stability
LearningRate0.0815 BoostRounds100 - LearningRate0.0815 BoostRounds4020	TGW_1	-0.0767074	0.00749956	560	-10.2282	4.61873e-10	ICC_Prediction_Stability
LearningRate0.0815 BoostRounds100 - LearningRate0.121 BoostRounds4020	TGW_1	-0.0320236	0.00749956	560	-4.27007	0.0109816	ICC_Prediction_Stability
LearningRate0.0815 BoostRounds100 - LearningRate0.1605 BoostRounds4020	TGW_1	0.0241218	0.00749956	560	3.21642	0.306603	ICC_Prediction_Stability
LearningRate0.0815 BoostRounds100 - LearningRate0.2 BoostRounds4020	TGW_1	0.0829951	0.00749956	560	11.0667	4.61719e-10	ICC_Prediction_Stability
LearningRate0.0815 BoostRounds100 - LearningRate0.0025 BoostRounds5000	TGW_1	-0.16738	0.00749956	560	-22.3186	4.61528e-10	ICC_Prediction_Stability
LearningRate0.0815 BoostRounds100 - LearningRate0.042 BoostRounds5000	TGW_1	-0.12424	0.00749956	560	-16.5663	4.61528e-10	ICC_Prediction_Stability
LearningRate0.0815 BoostRounds100 - LearningRate0.0815 BoostRounds5000	TGW_1	-0.0769533	0.00749956	560	-10.261	4.61877e-10	ICC_Prediction_Stability
LearningRate0.0815 BoostRounds100 - LearningRate0.121 BoostRounds5000	TGW_1	-0.0320785	0.00749956	560	-4.27738	0.0106671	ICC_Prediction_Stability
LearningRate0.0815 BoostRounds100 - LearningRate0.1605 BoostRounds5000	TGW_1	0.0241099	0.00749956	560	3.21484	0.307675	ICC_Prediction_Stability
LearningRate0.0815 BoostRounds100 - LearningRate0.2 BoostRounds5000	TGW_1	0.0829941	0.00749956	560	11.0665	4.61719e-10	ICC_Prediction_Stability
LearningRate0.121 BoostRounds100 - LearningRate0.1605 BoostRounds100	TGW_1	0.0524342	0.00749956	560	6.99164	5.3385e-09	ICC_Prediction_Stability
LearningRate0.121 BoostRounds100 - LearningRate0.2 BoostRounds100	TGW_1	0.1106	0.00749956	560	14.7476	4.61528e-10	ICC_Prediction_Stability
LearningRate0.121 BoostRounds100 - LearningRate0.0025 BoostRounds1080	TGW_1	-0.20452	0.00749956	560	-27.271	4.61528e-10	ICC_Prediction_Stability
LearningRate0.121 BoostRounds100 - LearningRate0.042 BoostRounds1080	TGW_1	-0.151833	0.00749956	560	-20.2457	4.61528e-10	ICC_Prediction_Stability
LearningRate0.121 BoostRounds100 - LearningRate0.0815 BoostRounds1080	TGW_1	-0.103963	0.00749956	560	-13.8625	4.61528e-10	ICC_Prediction_Stability
LearningRate0.121 BoostRounds100 - LearningRate0.121 BoostRounds1080	TGW_1	-0.0638609	0.00749956	560	-8.51529	4.61973e-10	ICC_Prediction_Stability
LearningRate0.121 BoostRounds100 - LearningRate0.1605 BoostRounds1080	TGW_1	-0.009992	0.00749956	560	-1.33234	0.999998	ICC_Prediction_Stability
LearningRate0.121 BoostRounds100 - LearningRate0.2 BoostRounds1080	TGW_1	0.0471556	0.00749956	560	6.28778	4.04607e-07	ICC_Prediction_Stability
LearningRate0.121 BoostRounds100 - LearningRate0.0025 BoostRounds2060	TGW_1	-0.204949	0.00749956	560	-27.3282	4.61528e-10	ICC_Prediction_Stability
LearningRate0.121 BoostRounds100 - LearningRate0.042 BoostRounds2060	TGW_1	-0.15862	0.00749956	560	-21.1506	4.61528e-10	ICC_Prediction_Stability
LearningRate0.121 BoostRounds100 - LearningRate0.0815 BoostRounds2060	TGW_1	-0.113382	0.00749956	560	-15.1184	4.61528e-10	ICC_Prediction_Stability
LearningRate0.121 BoostRounds100 - LearningRate0.121 BoostRounds2060	TGW_1	-0.0698962	0.00749956	560	-9.32003	4.6186e-10	ICC_Prediction_Stability
LearningRate0.121 BoostRounds100 - LearningRate0.1605 BoostRounds2060	TGW_1	-0.0141872	0.00749956	560	-1.89173	0.996442	ICC_Prediction_Stability
LearningRate0.121 BoostRounds100 - LearningRate0.2 BoostRounds2060	TGW_1	0.0443389	0.00749956	560	5.9122	3.61975e-06	ICC_Prediction_Stability
LearningRate0.121 BoostRounds100 - LearningRate0.0025 BoostRounds3040	TGW_1	-0.205587	0.00749956	560	-27.4132	4.61528e-10	ICC_Prediction_Stability
LearningRate0.121 BoostRounds100 - LearningRate0.042 BoostRounds3040	TGW_1	-0.161298	0.00749956	560	-21.5077	4.61528e-10	ICC_Prediction_Stability
LearningRate0.121 BoostRounds100 - LearningRate0.0815 BoostRounds3040	TGW_1	-0.115223	0.00749956	560	-15.364	4.61528e-10	ICC_Prediction_Stability
LearningRate0.121 BoostRounds100 - LearningRate0.121 BoostRounds3040	TGW_1	-0.0707211	0.00749956	560	-9.43003	4.61878e-10	ICC_Prediction_Stability
LearningRate0.121 BoostRounds100 - LearningRate0.1605 BoostRounds3040	TGW_1	-0.0147736	0.00749956	560	-1.96993	0.993004	ICC_Prediction_Stability
LearningRate0.121 BoostRounds100 - LearningRate0.2 BoostRounds3040	TGW_1	0.0440695	0.00749956	560	5.87628	4.43604e-06	ICC_Prediction_Stability
LearningRate0.121 BoostRounds100 - LearningRate0.0025 BoostRounds4020	TGW_1	-0.205943	0.00749956	560	-27.4607	4.61528e-10	ICC_Prediction_Stability
LearningRate0.121 BoostRounds100 - LearningRate0.042 BoostRounds4020	TGW_1	-0.162363	0.00749956	560	-21.6497	4.61528e-10	ICC_Prediction_Stability
LearningRate0.121 BoostRounds100 - LearningRate0.0815 BoostRounds4020	TGW_1	-0.11567	0.00749956	560	-15.4236	4.61528e-10	ICC_Prediction_Stability
LearningRate0.121 BoostRounds100 - LearningRate0.121 BoostRounds4020	TGW_1	-0.0709866	0.00749956	560	-9.46544	4.61865e-10	ICC_Prediction_Stability
LearningRate0.121 BoostRounds100 - LearningRate0.1605 BoostRounds4020	TGW_1	-0.0148412	0.00749956	560	-1.97895	0.992471	ICC_Prediction_Stability
LearningRate0.121 BoostRounds100 - LearningRate0.2 BoostRounds4020	TGW_1	0.0440321	0.00749956	560	5.87129	4.56289e-06	ICC_Prediction_Stability
LearningRate0.121 BoostRounds100 - LearningRate0.0025 BoostRounds5000	TGW_1	-0.206343	0.00749956	560	-27.514	4.61528e-10	ICC_Prediction_Stability
LearningRate0.121 BoostRounds100 - LearningRate0.042 BoostRounds5000	TGW_1	-0.163203	0.00749956	560	-21.7616	4.61528e-10	ICC_Prediction_Stability
LearningRate0.121 BoostRounds100 - LearningRate0.0815 BoostRounds5000	TGW_1	-0.115916	0.00749956	560	-15.4564	4.61528e-10	ICC_Prediction_Stability
LearningRate0.121 BoostRounds100 - LearningRate0.121 BoostRounds5000	TGW_1	-0.0710415	0.00749956	560	-9.47275	4.61862e-10	ICC_Prediction_Stability
LearningRate0.121 BoostRounds100 - LearningRate0.1605 BoostRounds5000	TGW_1	-0.0148531	0.00749956	560	-1.98053	0.992374	ICC_Prediction_Stability
LearningRate0.121 BoostRounds100 - LearningRate0.2 BoostRounds5000	TGW_1	0.0440311	0.00749956	560	5.87116	4.56608e-06	ICC_Prediction_Stability
LearningRate0.1605 BoostRounds100 - LearningRate0.2 BoostRounds100	TGW_1	0.0581663	0.00749956	560	7.75596	4.8807e-10	ICC_Prediction_Stability
LearningRate0.1605 BoostRounds100 - LearningRate0.0025 BoostRounds1080	TGW_1	-0.256955	0.00749956	560	-34.2626	4.61528e-10	ICC_Prediction_Stability
LearningRate0.1605 BoostRounds100 - LearningRate0.042 BoostRounds1080	TGW_1	-0.204268	0.00749956	560	-27.2373	4.61528e-10	ICC_Prediction_Stability
LearningRate0.1605 BoostRounds100 - LearningRate0.0815 BoostRounds1080	TGW_1	-0.156397	0.00749956	560	-20.8541	4.61528e-10	ICC_Prediction_Stability
LearningRate0.1605 BoostRounds100 - LearningRate0.121 BoostRounds1080	TGW_1	-0.116295	0.00749956	560	-15.5069	4.61528e-10	ICC_Prediction_Stability
LearningRate0.1605 BoostRounds100 - LearningRate0.1605 BoostRounds1080	TGW_1	-0.0624262	0.00749956	560	-8.32398	4.62322e-10	ICC_Prediction_Stability
LearningRate0.1605 BoostRounds100 - LearningRate0.2 BoostRounds1080	TGW_1	-0.00527861	0.00749956	560	-0.703856	1	ICC_Prediction_Stability
LearningRate0.1605 BoostRounds100 - LearningRate0.0025 BoostRounds2060	TGW_1	-0.257383	0.00749956	560	-34.3198	4.61528e-10	ICC_Prediction_Stability
LearningRate0.1605 BoostRounds100 - LearningRate0.042 BoostRounds2060	TGW_1	-0.211054	0.00749956	560	-28.1422	4.61528e-10	ICC_Prediction_Stability
LearningRate0.1605 BoostRounds100 - LearningRate0.0815 BoostRounds2060	TGW_1	-0.165816	0.00749956	560	-22.1101	4.61528e-10	ICC_Prediction_Stability
LearningRate0.1605 BoostRounds100 - LearningRate0.121 BoostRounds2060	TGW_1	-0.12233	0.00749956	560	-16.3117	4.61528e-10	ICC_Prediction_Stability
LearningRate0.1605 BoostRounds100 - LearningRate0.1605 BoostRounds2060	TGW_1	-0.0666214	0.00749956	560	-8.88337	4.6184e-10	ICC_Prediction_Stability
LearningRate0.1605 BoostRounds100 - LearningRate0.2 BoostRounds2060	TGW_1	-0.00809527	0.00749956	560	-1.07943	1	ICC_Prediction_Stability
LearningRate0.1605 BoostRounds100 - LearningRate0.0025 BoostRounds3040	TGW_1	-0.258021	0.00749956	560	-34.4049	4.61528e-10	ICC_Prediction_Stability
LearningRate0.1605 BoostRounds100 - LearningRate0.042 BoostRounds3040	TGW_1	-0.213733	0.00749956	560	-28.4994	4.61528e-10	ICC_Prediction_Stability
LearningRate0.1605 BoostRounds100 - LearningRate0.0815 BoostRounds3040	TGW_1	-0.167657	0.00749956	560	-22.3556	4.61528e-10	ICC_Prediction_Stability
LearningRate0.1605 BoostRounds100 - LearningRate0.121 BoostRounds3040	TGW_1	-0.123155	0.00749956	560	-16.4217	4.61528e-10	ICC_Prediction_Stability
LearningRate0.1605 BoostRounds100 - LearningRate0.1605 BoostRounds3040	TGW_1	-0.0672078	0.00749956	560	-8.96157	4.61849e-10	ICC_Prediction_Stability
LearningRate0.1605 BoostRounds100 - LearningRate0.2 BoostRounds3040	TGW_1	-0.00836467	0.00749956	560	-1.11535	1	ICC_Prediction_Stability
LearningRate0.1605 BoostRounds100 - LearningRate0.0025 BoostRounds4020	TGW_1	-0.258378	0.00749956	560	-34.4524	4.61528e-10	ICC_Prediction_Stability
LearningRate0.1605 BoostRounds100 - LearningRate0.042 BoostRounds4020	TGW_1	-0.214798	0.00749956	560	-28.6414	4.61528e-10	ICC_Prediction_Stability
LearningRate0.1605 BoostRounds100 - LearningRate0.0815 BoostRounds4020	TGW_1	-0.168105	0.00749956	560	-22.4153	4.61528e-10	ICC_Prediction_Stability
LearningRate0.1605 BoostRounds100 - LearningRate0.121 BoostRounds4020	TGW_1	-0.123421	0.00749956	560	-16.4571	4.61528e-10	ICC_Prediction_Stability
LearningRate0.1605 BoostRounds100 - LearningRate0.1605 BoostRounds4020	TGW_1	-0.0672754	0.00749956	560	-8.97058	4.61848e-10	ICC_Prediction_Stability
LearningRate0.1605 BoostRounds100 - LearningRate0.2 BoostRounds4020	TGW_1	-0.00840214	0.00749956	560	-1.12035	1	ICC_Prediction_Stability
LearningRate0.1605 BoostRounds100 - LearningRate0.0025 BoostRounds5000	TGW_1	-0.258777	0.00749956	560	-34.5056	4.61528e-10	ICC_Prediction_Stability
LearningRate0.1605 BoostRounds100 - LearningRate0.042 BoostRounds5000	TGW_1	-0.215637	0.00749956	560	-28.7533	4.61528e-10	ICC_Prediction_Stability
LearningRate0.1605 BoostRounds100 - LearningRate0.0815 BoostRounds5000	TGW_1	-0.168351	0.00749956	560	-22.448	4.61528e-10	ICC_Prediction_Stability
LearningRate0.1605 BoostRounds100 - LearningRate0.121 BoostRounds5000	TGW_1	-0.123476	0.00749956	560	-16.4644	4.61528e-10	ICC_Prediction_Stability
LearningRate0.1605 BoostRounds100 - LearningRate0.1605 BoostRounds5000	TGW_1	-0.0672873	0.00749956	560	-8.97216	4.61848e-10	ICC_Prediction_Stability
LearningRate0.1605 BoostRounds100 - LearningRate0.2 BoostRounds5000	TGW_1	-0.00840307	0.00749956	560	-1.12047	1	ICC_Prediction_Stability
LearningRate0.2 BoostRounds100 - LearningRate0.0025 BoostRounds1080	TGW_1	-0.315121	0.00749956	560	-42.0186	4.61528e-10	ICC_Prediction_Stability
LearningRate0.2 BoostRounds100 - LearningRate0.042 BoostRounds1080	TGW_1	-0.262434	0.00749956	560	-34.9932	4.61528e-10	ICC_Prediction_Stability
LearningRate0.2 BoostRounds100 - LearningRate0.0815 BoostRounds1080	TGW_1	-0.214563	0.00749956	560	-28.6101	4.61528e-10	ICC_Prediction_Stability
LearningRate0.2 BoostRounds100 - LearningRate0.121 BoostRounds1080	TGW_1	-0.174461	0.00749956	560	-23.2629	4.61528e-10	ICC_Prediction_Stability
LearningRate0.2 BoostRounds100 - LearningRate0.1605 BoostRounds1080	TGW_1	-0.120592	0.00749956	560	-16.0799	4.61528e-10	ICC_Prediction_Stability
LearningRate0.2 BoostRounds100 - LearningRate0.2 BoostRounds1080	TGW_1	-0.0634449	0.00749956	560	-8.45982	4.6203e-10	ICC_Prediction_Stability
LearningRate0.2 BoostRounds100 - LearningRate0.0025 BoostRounds2060	TGW_1	-0.31555	0.00749956	560	-42.0757	4.61528e-10	ICC_Prediction_Stability
LearningRate0.2 BoostRounds100 - LearningRate0.042 BoostRounds2060	TGW_1	-0.269221	0.00749956	560	-35.8982	4.61528e-10	ICC_Prediction_Stability
LearningRate0.2 BoostRounds100 - LearningRate0.0815 BoostRounds2060	TGW_1	-0.223982	0.00749956	560	-29.866	4.61528e-10	ICC_Prediction_Stability
LearningRate0.2 BoostRounds100 - LearningRate0.121 BoostRounds2060	TGW_1	-0.180497	0.00749956	560	-24.0676	4.61528e-10	ICC_Prediction_Stability
LearningRate0.2 BoostRounds100 - LearningRate0.1605 BoostRounds2060	TGW_1	-0.124788	0.00749956	560	-16.6393	4.61528e-10	ICC_Prediction_Stability
LearningRate0.2 BoostRounds100 - LearningRate0.2 BoostRounds2060	TGW_1	-0.0662616	0.00749956	560	-8.83539	4.61856e-10	ICC_Prediction_Stability
LearningRate0.2 BoostRounds100 - LearningRate0.0025 BoostRounds3040	TGW_1	-0.316188	0.00749956	560	-42.1608	4.61528e-10	ICC_Prediction_Stability
LearningRate0.2 BoostRounds100 - LearningRate0.042 BoostRounds3040	TGW_1	-0.271899	0.00749956	560	-36.2553	4.61528e-10	ICC_Prediction_Stability
LearningRate0.2 BoostRounds100 - LearningRate0.0815 BoostRounds3040	TGW_1	-0.225823	0.00749956	560	-30.1116	4.61528e-10	ICC_Prediction_Stability
LearningRate0.2 BoostRounds100 - LearningRate0.121 BoostRounds3040	TGW_1	-0.181322	0.00749956	560	-24.1776	4.61528e-10	ICC_Prediction_Stability
LearningRate0.2 BoostRounds100 - LearningRate0.1605 BoostRounds3040	TGW_1	-0.125374	0.00749956	560	-16.7175	4.61528e-10	ICC_Prediction_Stability
LearningRate0.2 BoostRounds100 - LearningRate0.2 BoostRounds3040	TGW_1	-0.066531	0.00749956	560	-8.87131	4.61843e-10	ICC_Prediction_Stability
LearningRate0.2 BoostRounds100 - LearningRate0.0025 BoostRounds4020	TGW_1	-0.316544	0.00749956	560	-42.2083	4.61528e-10	ICC_Prediction_Stability
LearningRate0.2 BoostRounds100 - LearningRate0.042 BoostRounds4020	TGW_1	-0.272964	0.00749956	560	-36.3973	4.61528e-10	ICC_Prediction_Stability
LearningRate0.2 BoostRounds100 - LearningRate0.0815 BoostRounds4020	TGW_1	-0.226271	0.00749956	560	-30.1712	4.61528e-10	ICC_Prediction_Stability
LearningRate0.2 BoostRounds100 - LearningRate0.121 BoostRounds4020	TGW_1	-0.181587	0.00749956	560	-24.213	4.61528e-10	ICC_Prediction_Stability
LearningRate0.2 BoostRounds100 - LearningRate0.1605 BoostRounds4020	TGW_1	-0.125442	0.00749956	560	-16.7265	4.61528e-10	ICC_Prediction_Stability
LearningRate0.2 BoostRounds100 - LearningRate0.2 BoostRounds4020	TGW_1	-0.0665684	0.00749956	560	-8.87631	4.61842e-10	ICC_Prediction_Stability
LearningRate0.2 BoostRounds100 - LearningRate0.0025 BoostRounds5000	TGW_1	-0.316943	0.00749956	560	-42.2616	4.61528e-10	ICC_Prediction_Stability
LearningRate0.2 BoostRounds100 - LearningRate0.042 BoostRounds5000	TGW_1	-0.273803	0.00749956	560	-36.5092	4.61528e-10	ICC_Prediction_Stability
LearningRate0.2 BoostRounds100 - LearningRate0.0815 BoostRounds5000	TGW_1	-0.226517	0.00749956	560	-30.204	4.61528e-10	ICC_Prediction_Stability
LearningRate0.2 BoostRounds100 - LearningRate0.121 BoostRounds5000	TGW_1	-0.181642	0.00749956	560	-24.2203	4.61528e-10	ICC_Prediction_Stability
LearningRate0.2 BoostRounds100 - LearningRate0.1605 BoostRounds5000	TGW_1	-0.125454	0.00749956	560	-16.7281	4.61528e-10	ICC_Prediction_Stability
LearningRate0.2 BoostRounds100 - LearningRate0.2 BoostRounds5000	TGW_1	-0.0665693	0.00749956	560	-8.87643	4.61842e-10	ICC_Prediction_Stability
LearningRate0.0025 BoostRounds1080 - LearningRate0.042 BoostRounds1080	TGW_1	0.052687	0.00749956	560	7.02534	4.37068e-09	ICC_Prediction_Stability
LearningRate0.0025 BoostRounds1080 - LearningRate0.0815 BoostRounds1080	TGW_1	0.100558	0.00749956	560	13.4085	4.61528e-10	ICC_Prediction_Stability
LearningRate0.0025 BoostRounds1080 - LearningRate0.121 BoostRounds1080	TGW_1	0.14066	0.00749956	560	18.7557	4.61528e-10	ICC_Prediction_Stability
LearningRate0.0025 BoostRounds1080 - LearningRate0.1605 BoostRounds1080	TGW_1	0.194528	0.00749956	560	25.9386	4.61528e-10	ICC_Prediction_Stability
LearningRate0.0025 BoostRounds1080 - LearningRate0.2 BoostRounds1080	TGW_1	0.251676	0.00749956	560	33.5588	4.61528e-10	ICC_Prediction_Stability
LearningRate0.0025 BoostRounds1080 - LearningRate0.0025 BoostRounds2060	TGW_1	-0.000428705	0.00749956	560	-0.057164	1	ICC_Prediction_Stability
LearningRate0.0025 BoostRounds1080 - LearningRate0.042 BoostRounds2060	TGW_1	0.0459003	0.00749956	560	6.1204	1.08992e-06	ICC_Prediction_Stability
LearningRate0.0025 BoostRounds1080 - LearningRate0.0815 BoostRounds2060	TGW_1	0.0911389	0.00749956	560	12.1526	4.6153e-10	ICC_Prediction_Stability
LearningRate0.0025 BoostRounds1080 - LearningRate0.121 BoostRounds2060	TGW_1	0.134624	0.00749956	560	17.951	4.61528e-10	ICC_Prediction_Stability
LearningRate0.0025 BoostRounds1080 - LearningRate0.1605 BoostRounds2060	TGW_1	0.190333	0.00749956	560	25.3793	4.61528e-10	ICC_Prediction_Stability
LearningRate0.0025 BoostRounds1080 - LearningRate0.2 BoostRounds2060	TGW_1	0.248859	0.00749956	560	33.1832	4.61528e-10	ICC_Prediction_Stability
LearningRate0.0025 BoostRounds1080 - LearningRate0.0025 BoostRounds3040	TGW_1	-0.00106678	0.00749956	560	-0.142245	1	ICC_Prediction_Stability
LearningRate0.0025 BoostRounds1080 - LearningRate0.042 BoostRounds3040	TGW_1	0.043222	0.00749956	560	5.76327	8.34947e-06	ICC_Prediction_Stability
LearningRate0.0025 BoostRounds1080 - LearningRate0.0815 BoostRounds3040	TGW_1	0.0892975	0.00749956	560	11.907	4.61532e-10	ICC_Prediction_Stability
LearningRate0.0025 BoostRounds1080 - LearningRate0.121 BoostRounds3040	TGW_1	0.133799	0.00749956	560	17.841	4.61528e-10	ICC_Prediction_Stability
LearningRate0.0025 BoostRounds1080 - LearningRate0.1605 BoostRounds3040	TGW_1	0.189747	0.00749956	560	25.3011	4.61528e-10	ICC_Prediction_Stability
LearningRate0.0025 BoostRounds1080 - LearningRate0.2 BoostRounds3040	TGW_1	0.24859	0.00749956	560	33.1473	4.61528e-10	ICC_Prediction_Stability
LearningRate0.0025 BoostRounds1080 - LearningRate0.0025 BoostRounds4020	TGW_1	-0.00142296	0.00749956	560	-0.189739	1	ICC_Prediction_Stability
LearningRate0.0025 BoostRounds1080 - LearningRate0.042 BoostRounds4020	TGW_1	0.042157	0.00749956	560	5.62126	1.81902e-05	ICC_Prediction_Stability
LearningRate0.0025 BoostRounds1080 - LearningRate0.0815 BoostRounds4020	TGW_1	0.0888501	0.00749956	560	11.8474	4.61537e-10	ICC_Prediction_Stability
LearningRate0.0025 BoostRounds1080 - LearningRate0.121 BoostRounds4020	TGW_1	0.133534	0.00749956	560	17.8056	4.61528e-10	ICC_Prediction_Stability
LearningRate0.0025 BoostRounds1080 - LearningRate0.1605 BoostRounds4020	TGW_1	0.189679	0.00749956	560	25.292	4.61528e-10	ICC_Prediction_Stability
LearningRate0.0025 BoostRounds1080 - LearningRate0.2 BoostRounds4020	TGW_1	0.248553	0.00749956	560	33.1423	4.61528e-10	ICC_Prediction_Stability
LearningRate0.0025 BoostRounds1080 - LearningRate0.0025 BoostRounds5000	TGW_1	-0.00182231	0.00749956	560	-0.242989	1	ICC_Prediction_Stability
LearningRate0.0025 BoostRounds1080 - LearningRate0.042 BoostRounds5000	TGW_1	0.0413177	0.00749956	560	5.50935	3.31702e-05	ICC_Prediction_Stability
LearningRate0.0025 BoostRounds1080 - LearningRate0.0815 BoostRounds5000	TGW_1	0.0886041	0.00749956	560	11.8146	4.61539e-10	ICC_Prediction_Stability
LearningRate0.0025 BoostRounds1080 - LearningRate0.121 BoostRounds5000	TGW_1	0.133479	0.00749956	560	17.7982	4.61528e-10	ICC_Prediction_Stability
LearningRate0.0025 BoostRounds1080 - LearningRate0.1605 BoostRounds5000	TGW_1	0.189667	0.00749956	560	25.2905	4.61528e-10	ICC_Prediction_Stability
LearningRate0.0025 BoostRounds1080 - LearningRate0.2 BoostRounds5000	TGW_1	0.248552	0.00749956	560	33.1422	4.61528e-10	ICC_Prediction_Stability
LearningRate0.042 BoostRounds1080 - LearningRate0.0815 BoostRounds1080	TGW_1	0.0478709	0.00749956	560	6.38316	2.27777e-07	ICC_Prediction_Stability
LearningRate0.042 BoostRounds1080 - LearningRate0.121 BoostRounds1080	TGW_1	0.0879726	0.00749956	560	11.7304	4.61543e-10	ICC_Prediction_Stability
LearningRate0.042 BoostRounds1080 - LearningRate0.1605 BoostRounds1080	TGW_1	0.141841	0.00749956	560	18.9133	4.61528e-10	ICC_Prediction_Stability
LearningRate0.042 BoostRounds1080 - LearningRate0.2 BoostRounds1080	TGW_1	0.198989	0.00749956	560	26.5334	4.61528e-10	ICC_Prediction_Stability
LearningRate0.042 BoostRounds1080 - LearningRate0.0025 BoostRounds2060	TGW_1	-0.0531157	0.00749956	560	-7.0825	3.14246e-09	ICC_Prediction_Stability
LearningRate0.042 BoostRounds1080 - LearningRate0.042 BoostRounds2060	TGW_1	-0.00678663	0.00749956	560	-0.904937	1	ICC_Prediction_Stability
LearningRate0.042 BoostRounds1080 - LearningRate0.0815 BoostRounds2060	TGW_1	0.038452	0.00749956	560	5.12723	0.00023598	ICC_Prediction_Stability
LearningRate0.042 BoostRounds1080 - LearningRate0.121 BoostRounds2060	TGW_1	0.0819373	0.00749956	560	10.9256	4.61764e-10	ICC_Prediction_Stability
LearningRate0.042 BoostRounds1080 - LearningRate0.1605 BoostRounds2060	TGW_1	0.137646	0.00749956	560	18.3539	4.61528e-10	ICC_Prediction_Stability
LearningRate0.042 BoostRounds1080 - LearningRate0.2 BoostRounds2060	TGW_1	0.196172	0.00749956	560	26.1579	4.61528e-10	ICC_Prediction_Stability
LearningRate0.042 BoostRounds1080 - LearningRate0.0025 BoostRounds3040	TGW_1	-0.0537537	0.00749956	560	-7.16758	1.98389e-09	ICC_Prediction_Stability
LearningRate0.042 BoostRounds1080 - LearningRate0.042 BoostRounds3040	TGW_1	-0.00946495	0.00749956	560	-1.26207	0.999999	ICC_Prediction_Stability
LearningRate0.042 BoostRounds1080 - LearningRate0.0815 BoostRounds3040	TGW_1	0.0366105	0.00749956	560	4.88169	0.000770955	ICC_Prediction_Stability
LearningRate0.042 BoostRounds1080 - LearningRate0.121 BoostRounds3040	TGW_1	0.0811124	0.00749956	560	10.8156	4.61808e-10	ICC_Prediction_Stability
LearningRate0.042 BoostRounds1080 - LearningRate0.1605 BoostRounds3040	TGW_1	0.13706	0.00749956	560	18.2757	4.61528e-10	ICC_Prediction_Stability
LearningRate0.042 BoostRounds1080 - LearningRate0.2 BoostRounds3040	TGW_1	0.195903	0.00749956	560	26.1219	4.61528e-10	ICC_Prediction_Stability
LearningRate0.042 BoostRounds1080 - LearningRate0.0025 BoostRounds4020	TGW_1	-0.0541099	0.00749956	560	-7.21508	1.56893e-09	ICC_Prediction_Stability
LearningRate0.042 BoostRounds1080 - LearningRate0.042 BoostRounds4020	TGW_1	-0.01053	0.00749956	560	-1.40408	0.999993	ICC_Prediction_Stability
LearningRate0.042 BoostRounds1080 - LearningRate0.0815 BoostRounds4020	TGW_1	0.0361631	0.00749956	560	4.82203	0.00101807	ICC_Prediction_Stability
LearningRate0.042 BoostRounds1080 - LearningRate0.121 BoostRounds4020	TGW_1	0.0808469	0.00749956	560	10.7802	4.61811e-10	ICC_Prediction_Stability
LearningRate0.042 BoostRounds1080 - LearningRate0.1605 BoostRounds4020	TGW_1	0.136992	0.00749956	560	18.2667	4.61528e-10	ICC_Prediction_Stability
LearningRate0.042 BoostRounds1080 - LearningRate0.2 BoostRounds4020	TGW_1	0.195866	0.00749956	560	26.1169	4.61528e-10	ICC_Prediction_Stability
LearningRate0.042 BoostRounds1080 - LearningRate0.0025 BoostRounds5000	TGW_1	-0.0545093	0.00749956	560	-7.26833	1.23506e-09	ICC_Prediction_Stability
LearningRate0.042 BoostRounds1080 - LearningRate0.042 BoostRounds5000	TGW_1	-0.0113693	0.00749956	560	-1.51599	0.999957	ICC_Prediction_Stability
LearningRate0.042 BoostRounds1080 - LearningRate0.0815 BoostRounds5000	TGW_1	0.0359172	0.00749956	560	4.78924	0.00118423	ICC_Prediction_Stability
LearningRate0.042 BoostRounds1080 - LearningRate0.121 BoostRounds5000	TGW_1	0.080792	0.00749956	560	10.7729	4.61812e-10	ICC_Prediction_Stability
LearningRate0.042 BoostRounds1080 - LearningRate0.1605 BoostRounds5000	TGW_1	0.13698	0.00749956	560	18.2651	4.61528e-10	ICC_Prediction_Stability
LearningRate0.042 BoostRounds1080 - LearningRate0.2 BoostRounds5000	TGW_1	0.195865	0.00749956	560	26.1168	4.61528e-10	ICC_Prediction_Stability
LearningRate0.0815 BoostRounds1080 - LearningRate0.121 BoostRounds1080	TGW_1	0.0401017	0.00749956	560	5.3472	7.75884e-05	ICC_Prediction_Stability
LearningRate0.0815 BoostRounds1080 - LearningRate0.1605 BoostRounds1080	TGW_1	0.0939706	0.00749956	560	12.5301	4.61528e-10	ICC_Prediction_Stability
LearningRate0.0815 BoostRounds1080 - LearningRate0.2 BoostRounds1080	TGW_1	0.151118	0.00749956	560	20.1503	4.61528e-10	ICC_Prediction_Stability
LearningRate0.0815 BoostRounds1080 - LearningRate0.0025 BoostRounds2060	TGW_1	-0.100987	0.00749956	560	-13.4657	4.61528e-10	ICC_Prediction_Stability
LearningRate0.0815 BoostRounds1080 - LearningRate0.042 BoostRounds2060	TGW_1	-0.0546575	0.00749956	560	-7.2881	1.13823e-09	ICC_Prediction_Stability
LearningRate0.0815 BoostRounds1080 - LearningRate0.0815 BoostRounds2060	TGW_1	-0.00941891	0.00749956	560	-1.25593	1	ICC_Prediction_Stability
LearningRate0.0815 BoostRounds1080 - LearningRate0.121 BoostRounds2060	TGW_1	0.0340664	0.00749956	560	4.54246	0.00355345	ICC_Prediction_Stability
LearningRate0.0815 BoostRounds1080 - LearningRate0.1605 BoostRounds2060	TGW_1	0.0897754	0.00749956	560	11.9708	4.61531e-10	ICC_Prediction_Stability
LearningRate0.0815 BoostRounds1080 - LearningRate0.2 BoostRounds2060	TGW_1	0.148302	0.00749956	560	19.7747	4.61528e-10	ICC_Prediction_Stability
LearningRate0.0815 BoostRounds1080 - LearningRate0.0025 BoostRounds3040	TGW_1	-0.101625	0.00749956	560	-13.5507	4.61528e-10	ICC_Prediction_Stability
LearningRate0.0815 BoostRounds1080 - LearningRate0.042 BoostRounds3040	TGW_1	-0.0573358	0.00749956	560	-7.64523	5.1924e-10	ICC_Prediction_Stability
LearningRate0.0815 BoostRounds1080 - LearningRate0.0815 BoostRounds3040	TGW_1	-0.0112603	0.00749956	560	-1.50147	0.999965	ICC_Prediction_Stability
LearningRate0.0815 BoostRounds1080 - LearningRate0.121 BoostRounds3040	TGW_1	0.0332415	0.00749956	560	4.43246	0.00566705	ICC_Prediction_Stability
LearningRate0.0815 BoostRounds1080 - LearningRate0.1605 BoostRounds3040	TGW_1	0.089189	0.00749956	560	11.8926	4.61536e-10	ICC_Prediction_Stability
LearningRate0.0815 BoostRounds1080 - LearningRate0.2 BoostRounds3040	TGW_1	0.148032	0.00749956	560	19.7388	4.61528e-10	ICC_Prediction_Stability
LearningRate0.0815 BoostRounds1080 - LearningRate0.0025 BoostRounds4020	TGW_1	-0.101981	0.00749956	560	-13.5982	4.61528e-10	ICC_Prediction_Stability
LearningRate0.0815 BoostRounds1080 - LearningRate0.042 BoostRounds4020	TGW_1	-0.0584009	0.00749956	560	-7.78724	4.82855e-10	ICC_Prediction_Stability
LearningRate0.0815 BoostRounds1080 - LearningRate0.0815 BoostRounds4020	TGW_1	-0.0117078	0.00749956	560	-1.56113	0.999917	ICC_Prediction_Stability
LearningRate0.0815 BoostRounds1080 - LearningRate0.121 BoostRounds4020	TGW_1	0.032976	0.00749956	560	4.39705	0.00656507	ICC_Prediction_Stability
LearningRate0.0815 BoostRounds1080 - LearningRate0.1605 BoostRounds4020	TGW_1	0.0891214	0.00749956	560	11.8835	4.61536e-10	ICC_Prediction_Stability
LearningRate0.0815 BoostRounds1080 - LearningRate0.2 BoostRounds4020	TGW_1	0.147995	0.00749956	560	19.7338	4.61528e-10	ICC_Prediction_Stability
LearningRate0.0815 BoostRounds1080 - LearningRate0.0025 BoostRounds5000	TGW_1	-0.10238	0.00749956	560	-13.6515	4.61528e-10	ICC_Prediction_Stability
LearningRate0.0815 BoostRounds1080 - LearningRate0.042 BoostRounds5000	TGW_1	-0.0592402	0.00749956	560	-7.89915	4.71306e-10	ICC_Prediction_Stability
LearningRate0.0815 BoostRounds1080 - LearningRate0.0815 BoostRounds5000	TGW_1	-0.0119537	0.00749956	560	-1.59392	0.999871	ICC_Prediction_Stability
LearningRate0.0815 BoostRounds1080 - LearningRate0.121 BoostRounds5000	TGW_1	0.0329211	0.00749956	560	4.38974	0.00676621	ICC_Prediction_Stability
LearningRate0.0815 BoostRounds1080 - LearningRate0.1605 BoostRounds5000	TGW_1	0.0891095	0.00749956	560	11.882	4.61536e-10	ICC_Prediction_Stability
LearningRate0.0815 BoostRounds1080 - LearningRate0.2 BoostRounds5000	TGW_1	0.147994	0.00749956	560	19.7337	4.61528e-10	ICC_Prediction_Stability
LearningRate0.121 BoostRounds1080 - LearningRate0.1605 BoostRounds1080	TGW_1	0.0538689	0.00749956	560	7.18295	1.83524e-09	ICC_Prediction_Stability
LearningRate0.121 BoostRounds1080 - LearningRate0.2 BoostRounds1080	TGW_1	0.111017	0.00749956	560	14.8031	4.61528e-10	ICC_Prediction_Stability
LearningRate0.121 BoostRounds1080 - LearningRate0.0025 BoostRounds2060	TGW_1	-0.141088	0.00749956	560	-18.8129	4.61528e-10	ICC_Prediction_Stability
LearningRate0.121 BoostRounds1080 - LearningRate0.042 BoostRounds2060	TGW_1	-0.0947592	0.00749956	560	-12.6353	4.61528e-10	ICC_Prediction_Stability
LearningRate0.121 BoostRounds1080 - LearningRate0.0815 BoostRounds2060	TGW_1	-0.0495206	0.00749956	560	-6.60313	5.90881e-08	ICC_Prediction_Stability
LearningRate0.121 BoostRounds1080 - LearningRate0.121 BoostRounds2060	TGW_1	-0.00603523	0.00749956	560	-0.804745	1	ICC_Prediction_Stability
LearningRate0.121 BoostRounds1080 - LearningRate0.1605 BoostRounds2060	TGW_1	0.0496738	0.00749956	560	6.62356	5.20548e-08	ICC_Prediction_Stability
LearningRate0.121 BoostRounds1080 - LearningRate0.2 BoostRounds2060	TGW_1	0.1082	0.00749956	560	14.4275	4.61528e-10	ICC_Prediction_Stability
LearningRate0.121 BoostRounds1080 - LearningRate0.0025 BoostRounds3040	TGW_1	-0.141726	0.00749956	560	-18.8979	4.61528e-10	ICC_Prediction_Stability
LearningRate0.121 BoostRounds1080 - LearningRate0.042 BoostRounds3040	TGW_1	-0.0974375	0.00749956	560	-12.9924	4.61528e-10	ICC_Prediction_Stability
LearningRate0.121 BoostRounds1080 - LearningRate0.0815 BoostRounds3040	TGW_1	-0.051362	0.00749956	560	-6.84867	1.2806e-08	ICC_Prediction_Stability
LearningRate0.121 BoostRounds1080 - LearningRate0.121 BoostRounds3040	TGW_1	-0.00686016	0.00749956	560	-0.914741	1	ICC_Prediction_Stability
LearningRate0.121 BoostRounds1080 - LearningRate0.1605 BoostRounds3040	TGW_1	0.0490873	0.00749956	560	6.54536	8.44654e-08	ICC_Prediction_Stability
LearningRate0.121 BoostRounds1080 - LearningRate0.2 BoostRounds3040	TGW_1	0.10793	0.00749956	560	14.3916	4.61528e-10	ICC_Prediction_Stability
LearningRate0.121 BoostRounds1080 - LearningRate0.0025 BoostRounds4020	TGW_1	-0.142082	0.00749956	560	-18.9454	4.61528e-10	ICC_Prediction_Stability
LearningRate0.121 BoostRounds1080 - LearningRate0.042 BoostRounds4020	TGW_1	-0.0985025	0.00749956	560	-13.1344	4.61528e-10	ICC_Prediction_Stability
LearningRate0.121 BoostRounds1080 - LearningRate0.0815 BoostRounds4020	TGW_1	-0.0518094	0.00749956	560	-6.90833	8.8561e-09	ICC_Prediction_Stability
LearningRate0.121 BoostRounds1080 - LearningRate0.121 BoostRounds4020	TGW_1	-0.00712571	0.00749956	560	-0.95015	1	ICC_Prediction_Stability
LearningRate0.121 BoostRounds1080 - LearningRate0.1605 BoostRounds4020	TGW_1	0.0490197	0.00749956	560	6.53634	8.9292e-08	ICC_Prediction_Stability
LearningRate0.121 BoostRounds1080 - LearningRate0.2 BoostRounds4020	TGW_1	0.107893	0.00749956	560	14.3866	4.61528e-10	ICC_Prediction_Stability
LearningRate0.121 BoostRounds1080 - LearningRate0.0025 BoostRounds5000	TGW_1	-0.142482	0.00749956	560	-18.9987	4.61528e-10	ICC_Prediction_Stability
LearningRate0.121 BoostRounds1080 - LearningRate0.042 BoostRounds5000	TGW_1	-0.0993418	0.00749956	560	-13.2464	4.61528e-10	ICC_Prediction_Stability
LearningRate0.121 BoostRounds1080 - LearningRate0.0815 BoostRounds5000	TGW_1	-0.0520554	0.00749956	560	-6.94112	7.24465e-09	ICC_Prediction_Stability
LearningRate0.121 BoostRounds1080 - LearningRate0.121 BoostRounds5000	TGW_1	-0.00718054	0.00749956	560	-0.957461	1	ICC_Prediction_Stability
LearningRate0.121 BoostRounds1080 - LearningRate0.1605 BoostRounds5000	TGW_1	0.0490078	0.00749956	560	6.53476	9.01665e-08	ICC_Prediction_Stability
LearningRate0.121 BoostRounds1080 - LearningRate0.2 BoostRounds5000	TGW_1	0.107892	0.00749956	560	14.3865	4.61528e-10	ICC_Prediction_Stability
LearningRate0.1605 BoostRounds1080 - LearningRate0.2 BoostRounds1080	TGW_1	0.0571476	0.00749956	560	7.62012	5.30321e-10	ICC_Prediction_Stability
LearningRate0.1605 BoostRounds1080 - LearningRate0.0025 BoostRounds2060	TGW_1	-0.194957	0.00749956	560	-25.9958	4.61528e-10	ICC_Prediction_Stability
LearningRate0.1605 BoostRounds1080 - LearningRate0.042 BoostRounds2060	TGW_1	-0.148628	0.00749956	560	-19.8182	4.61528e-10	ICC_Prediction_Stability
LearningRate0.1605 BoostRounds1080 - LearningRate0.0815 BoostRounds2060	TGW_1	-0.10339	0.00749956	560	-13.7861	4.61528e-10	ICC_Prediction_Stability
LearningRate0.1605 BoostRounds1080 - LearningRate0.121 BoostRounds2060	TGW_1	-0.0599042	0.00749956	560	-7.98769	4.6688e-10	ICC_Prediction_Stability
LearningRate0.1605 BoostRounds1080 - LearningRate0.1605 BoostRounds2060	TGW_1	-0.00419518	0.00749956	560	-0.55939	1	ICC_Prediction_Stability
LearningRate0.1605 BoostRounds1080 - LearningRate0.2 BoostRounds2060	TGW_1	0.0543309	0.00749956	560	7.24455	1.36973e-09	ICC_Prediction_Stability
LearningRate0.1605 BoostRounds1080 - LearningRate0.0025 BoostRounds3040	TGW_1	-0.195595	0.00749956	560	-26.0809	4.61528e-10	ICC_Prediction_Stability
LearningRate0.1605 BoostRounds1080 - LearningRate0.042 BoostRounds3040	TGW_1	-0.151306	0.00749956	560	-20.1754	4.61528e-10	ICC_Prediction_Stability
LearningRate0.1605 BoostRounds1080 - LearningRate0.0815 BoostRounds3040	TGW_1	-0.105231	0.00749956	560	-14.0316	4.61528e-10	ICC_Prediction_Stability
LearningRate0.1605 BoostRounds1080 - LearningRate0.121 BoostRounds3040	TGW_1	-0.0607291	0.00749956	560	-8.09769	4.64159e-10	ICC_Prediction_Stability
LearningRate0.1605 BoostRounds1080 - LearningRate0.1605 BoostRounds3040	TGW_1	-0.00478164	0.00749956	560	-0.637589	1	ICC_Prediction_Stability
LearningRate0.1605 BoostRounds1080 - LearningRate0.2 BoostRounds3040	TGW_1	0.0540615	0.00749956	560	7.20863	1.61797e-09	ICC_Prediction_Stability
LearningRate0.1605 BoostRounds1080 - LearningRate0.0025 BoostRounds4020	TGW_1	-0.195951	0.00749956	560	-26.1284	4.61528e-10	ICC_Prediction_Stability
LearningRate0.1605 BoostRounds1080 - LearningRate0.042 BoostRounds4020	TGW_1	-0.152371	0.00749956	560	-20.3174	4.61528e-10	ICC_Prediction_Stability
LearningRate0.1605 BoostRounds1080 - LearningRate0.0815 BoostRounds4020	TGW_1	-0.105678	0.00749956	560	-14.0913	4.61528e-10	ICC_Prediction_Stability
LearningRate0.1605 BoostRounds1080 - LearningRate0.121 BoostRounds4020	TGW_1	-0.0609946	0.00749956	560	-8.1331	4.63642e-10	ICC_Prediction_Stability
LearningRate0.1605 BoostRounds1080 - LearningRate0.1605 BoostRounds4020	TGW_1	-0.00484923	0.00749956	560	-0.646601	1	ICC_Prediction_Stability
LearningRate0.1605 BoostRounds1080 - LearningRate0.2 BoostRounds4020	TGW_1	0.0540241	0.00749956	560	7.20363	1.6574e-09	ICC_Prediction_Stability
LearningRate0.1605 BoostRounds1080 - LearningRate0.0025 BoostRounds5000	TGW_1	-0.196351	0.00749956	560	-26.1816	4.61528e-10	ICC_Prediction_Stability
LearningRate0.1605 BoostRounds1080 - LearningRate0.042 BoostRounds5000	TGW_1	-0.153211	0.00749956	560	-20.4293	4.61528e-10	ICC_Prediction_Stability
LearningRate0.1605 BoostRounds1080 - LearningRate0.0815 BoostRounds5000	TGW_1	-0.105924	0.00749956	560	-14.1241	4.61528e-10	ICC_Prediction_Stability
LearningRate0.1605 BoostRounds1080 - LearningRate0.121 BoostRounds5000	TGW_1	-0.0610495	0.00749956	560	-8.14041	4.63551e-10	ICC_Prediction_Stability
LearningRate0.1605 BoostRounds1080 - LearningRate0.1605 BoostRounds5000	TGW_1	-0.00486109	0.00749956	560	-0.648183	1	ICC_Prediction_Stability
LearningRate0.1605 BoostRounds1080 - LearningRate0.2 BoostRounds5000	TGW_1	0.0540231	0.00749956	560	7.20351	1.6584e-09	ICC_Prediction_Stability
LearningRate0.2 BoostRounds1080 - LearningRate0.0025 BoostRounds2060	TGW_1	-0.252105	0.00749956	560	-33.6159	4.61528e-10	ICC_Prediction_Stability
LearningRate0.2 BoostRounds1080 - LearningRate0.042 BoostRounds2060	TGW_1	-0.205776	0.00749956	560	-27.4384	4.61528e-10	ICC_Prediction_Stability
LearningRate0.2 BoostRounds1080 - LearningRate0.0815 BoostRounds2060	TGW_1	-0.160537	0.00749956	560	-21.4062	4.61528e-10	ICC_Prediction_Stability
LearningRate0.2 BoostRounds1080 - LearningRate0.121 BoostRounds2060	TGW_1	-0.117052	0.00749956	560	-15.6078	4.61528e-10	ICC_Prediction_Stability
LearningRate0.2 BoostRounds1080 - LearningRate0.1605 BoostRounds2060	TGW_1	-0.0613428	0.00749956	560	-8.17951	4.63133e-10	ICC_Prediction_Stability
LearningRate0.2 BoostRounds1080 - LearningRate0.2 BoostRounds2060	TGW_1	-0.00281666	0.00749956	560	-0.375577	1	ICC_Prediction_Stability
LearningRate0.2 BoostRounds1080 - LearningRate0.0025 BoostRounds3040	TGW_1	-0.252743	0.00749956	560	-33.701	4.61528e-10	ICC_Prediction_Stability
LearningRate0.2 BoostRounds1080 - LearningRate0.042 BoostRounds3040	TGW_1	-0.208454	0.00749956	560	-27.7955	4.61528e-10	ICC_Prediction_Stability
LearningRate0.2 BoostRounds1080 - LearningRate0.0815 BoostRounds3040	TGW_1	-0.162379	0.00749956	560	-21.6517	4.61528e-10	ICC_Prediction_Stability
LearningRate0.2 BoostRounds1080 - LearningRate0.121 BoostRounds3040	TGW_1	-0.117877	0.00749956	560	-15.7178	4.61528e-10	ICC_Prediction_Stability
LearningRate0.2 BoostRounds1080 - LearningRate0.1605 BoostRounds3040	TGW_1	-0.0619292	0.00749956	560	-8.25771	4.62603e-10	ICC_Prediction_Stability
LearningRate0.2 BoostRounds1080 - LearningRate0.2 BoostRounds3040	TGW_1	-0.00308605	0.00749956	560	-0.411498	1	ICC_Prediction_Stability
LearningRate0.2 BoostRounds1080 - LearningRate0.0025 BoostRounds4020	TGW_1	-0.253099	0.00749956	560	-33.7485	4.61528e-10	ICC_Prediction_Stability
LearningRate0.2 BoostRounds1080 - LearningRate0.042 BoostRounds4020	TGW_1	-0.209519	0.00749956	560	-27.9375	4.61528e-10	ICC_Prediction_Stability
LearningRate0.2 BoostRounds1080 - LearningRate0.0815 BoostRounds4020	TGW_1	-0.162826	0.00749956	560	-21.7114	4.61528e-10	ICC_Prediction_Stability
LearningRate0.2 BoostRounds1080 - LearningRate0.121 BoostRounds4020	TGW_1	-0.118142	0.00749956	560	-15.7532	4.61528e-10	ICC_Prediction_Stability
LearningRate0.2 BoostRounds1080 - LearningRate0.1605 BoostRounds4020	TGW_1	-0.0619968	0.00749956	560	-8.26673	4.62557e-10	ICC_Prediction_Stability
LearningRate0.2 BoostRounds1080 - LearningRate0.2 BoostRounds4020	TGW_1	-0.00312352	0.00749956	560	-0.416494	1	ICC_Prediction_Stability
LearningRate0.2 BoostRounds1080 - LearningRate0.0025 BoostRounds5000	TGW_1	-0.253498	0.00749956	560	-33.8018	4.61528e-10	ICC_Prediction_Stability
LearningRate0.2 BoostRounds1080 - LearningRate0.042 BoostRounds5000	TGW_1	-0.210358	0.00749956	560	-28.0494	4.61528e-10	ICC_Prediction_Stability
LearningRate0.2 BoostRounds1080 - LearningRate0.0815 BoostRounds5000	TGW_1	-0.163072	0.00749956	560	-21.7442	4.61528e-10	ICC_Prediction_Stability
LearningRate0.2 BoostRounds1080 - LearningRate0.121 BoostRounds5000	TGW_1	-0.118197	0.00749956	560	-15.7605	4.61528e-10	ICC_Prediction_Stability
LearningRate0.2 BoostRounds1080 - LearningRate0.1605 BoostRounds5000	TGW_1	-0.0620087	0.00749956	560	-8.26831	4.62549e-10	ICC_Prediction_Stability
LearningRate0.2 BoostRounds1080 - LearningRate0.2 BoostRounds5000	TGW_1	-0.00312445	0.00749956	560	-0.416618	1	ICC_Prediction_Stability
LearningRate0.0025 BoostRounds2060 - LearningRate0.042 BoostRounds2060	TGW_1	0.046329	0.00749956	560	6.17757	7.7897e-07	ICC_Prediction_Stability
LearningRate0.0025 BoostRounds2060 - LearningRate0.0815 BoostRounds2060	TGW_1	0.0915677	0.00749956	560	12.2097	4.61528e-10	ICC_Prediction_Stability
LearningRate0.0025 BoostRounds2060 - LearningRate0.121 BoostRounds2060	TGW_1	0.135053	0.00749956	560	18.0081	4.61528e-10	ICC_Prediction_Stability
LearningRate0.0025 BoostRounds2060 - LearningRate0.1605 BoostRounds2060	TGW_1	0.190762	0.00749956	560	25.4364	4.61528e-10	ICC_Prediction_Stability
LearningRate0.0025 BoostRounds2060 - LearningRate0.2 BoostRounds2060	TGW_1	0.249288	0.00749956	560	33.2404	4.61528e-10	ICC_Prediction_Stability
LearningRate0.0025 BoostRounds2060 - LearningRate0.0025 BoostRounds3040	TGW_1	-0.000638072	0.00749956	560	-0.0850813	1	ICC_Prediction_Stability
LearningRate0.0025 BoostRounds2060 - LearningRate0.042 BoostRounds3040	TGW_1	0.0436507	0.00749956	560	5.82044	6.07201e-06	ICC_Prediction_Stability
LearningRate0.0025 BoostRounds2060 - LearningRate0.0815 BoostRounds3040	TGW_1	0.0897262	0.00749956	560	11.9642	4.61531e-10	ICC_Prediction_Stability
LearningRate0.0025 BoostRounds2060 - LearningRate0.121 BoostRounds3040	TGW_1	0.134228	0.00749956	560	17.8981	4.61528e-10	ICC_Prediction_Stability
LearningRate0.0025 BoostRounds2060 - LearningRate0.1605 BoostRounds3040	TGW_1	0.190176	0.00749956	560	25.3582	4.61528e-10	ICC_Prediction_Stability
LearningRate0.0025 BoostRounds2060 - LearningRate0.2 BoostRounds3040	TGW_1	0.249019	0.00749956	560	33.2044	4.61528e-10	ICC_Prediction_Stability
LearningRate0.0025 BoostRounds2060 - LearningRate0.0025 BoostRounds4020	TGW_1	-0.000994253	0.00749956	560	-0.132575	1	ICC_Prediction_Stability
LearningRate0.0025 BoostRounds2060 - LearningRate0.042 BoostRounds4020	TGW_1	0.0425857	0.00749956	560	5.67843	1.33246e-05	ICC_Prediction_Stability
LearningRate0.0025 BoostRounds2060 - LearningRate0.0815 BoostRounds4020	TGW_1	0.0892788	0.00749956	560	11.9045	4.61532e-10	ICC_Prediction_Stability
LearningRate0.0025 BoostRounds2060 - LearningRate0.121 BoostRounds4020	TGW_1	0.133963	0.00749956	560	17.8627	4.61528e-10	ICC_Prediction_Stability
LearningRate0.0025 BoostRounds2060 - LearningRate0.1605 BoostRounds4020	TGW_1	0.190108	0.00749956	560	25.3492	4.61528e-10	ICC_Prediction_Stability
LearningRate0.0025 BoostRounds2060 - LearningRate0.2 BoostRounds4020	TGW_1	0.248981	0.00749956	560	33.1994	4.61528e-10	ICC_Prediction_Stability
LearningRate0.0025 BoostRounds2060 - LearningRate0.0025 BoostRounds5000	TGW_1	-0.00139361	0.00749956	560	-0.185825	1	ICC_Prediction_Stability
LearningRate0.0025 BoostRounds2060 - LearningRate0.042 BoostRounds5000	TGW_1	0.0417464	0.00749956	560	5.56651	2.44399e-05	ICC_Prediction_Stability
LearningRate0.0025 BoostRounds2060 - LearningRate0.0815 BoostRounds5000	TGW_1	0.0890328	0.00749956	560	11.8717	4.61536e-10	ICC_Prediction_Stability
LearningRate0.0025 BoostRounds2060 - LearningRate0.121 BoostRounds5000	TGW_1	0.133908	0.00749956	560	17.8554	4.61528e-10	ICC_Prediction_Stability
LearningRate0.0025 BoostRounds2060 - LearningRate0.1605 BoostRounds5000	TGW_1	0.190096	0.00749956	560	25.3476	4.61528e-10	ICC_Prediction_Stability
LearningRate0.0025 BoostRounds2060 - LearningRate0.2 BoostRounds5000	TGW_1	0.24898	0.00749956	560	33.1993	4.61528e-10	ICC_Prediction_Stability
LearningRate0.042 BoostRounds2060 - LearningRate0.0815 BoostRounds2060	TGW_1	0.0452386	0.00749956	560	6.03217	1.82074e-06	ICC_Prediction_Stability
LearningRate0.042 BoostRounds2060 - LearningRate0.121 BoostRounds2060	TGW_1	0.088724	0.00749956	560	11.8306	4.61538e-10	ICC_Prediction_Stability
LearningRate0.042 BoostRounds2060 - LearningRate0.1605 BoostRounds2060	TGW_1	0.144433	0.00749956	560	19.2589	4.61528e-10	ICC_Prediction_Stability
LearningRate0.042 BoostRounds2060 - LearningRate0.2 BoostRounds2060	TGW_1	0.202959	0.00749956	560	27.0628	4.61528e-10	ICC_Prediction_Stability
LearningRate0.042 BoostRounds2060 - LearningRate0.0025 BoostRounds3040	TGW_1	-0.0469671	0.00749956	560	-6.26265	4.70192e-07	ICC_Prediction_Stability
LearningRate0.042 BoostRounds2060 - LearningRate0.042 BoostRounds3040	TGW_1	-0.00267832	0.00749956	560	-0.35713	1	ICC_Prediction_Stability
LearningRate0.042 BoostRounds2060 - LearningRate0.0815 BoostRounds3040	TGW_1	0.0433972	0.00749956	560	5.78663	7.33311e-06	ICC_Prediction_Stability
LearningRate0.042 BoostRounds2060 - LearningRate0.121 BoostRounds3040	TGW_1	0.087899	0.00749956	560	11.7206	4.61544e-10	ICC_Prediction_Stability
LearningRate0.042 BoostRounds2060 - LearningRate0.1605 BoostRounds3040	TGW_1	0.143846	0.00749956	560	19.1807	4.61528e-10	ICC_Prediction_Stability
LearningRate0.042 BoostRounds2060 - LearningRate0.2 BoostRounds3040	TGW_1	0.20269	0.00749956	560	27.0269	4.61528e-10	ICC_Prediction_Stability
LearningRate0.042 BoostRounds2060 - LearningRate0.0025 BoostRounds4020	TGW_1	-0.0473233	0.00749956	560	-6.31014	3.53839e-07	ICC_Prediction_Stability
LearningRate0.042 BoostRounds2060 - LearningRate0.042 BoostRounds4020	TGW_1	-0.00374334	0.00749956	560	-0.499141	1	ICC_Prediction_Stability
LearningRate0.042 BoostRounds2060 - LearningRate0.0815 BoostRounds4020	TGW_1	0.0429498	0.00749956	560	5.72697	1.02059e-05	ICC_Prediction_Stability
LearningRate0.042 BoostRounds2060 - LearningRate0.121 BoostRounds4020	TGW_1	0.0876335	0.00749956	560	11.6851	4.61546e-10	ICC_Prediction_Stability
LearningRate0.042 BoostRounds2060 - LearningRate0.1605 BoostRounds4020	TGW_1	0.143779	0.00749956	560	19.1716	4.61528e-10	ICC_Prediction_Stability
