## Supplementary material for "Multi-objective Evaluation and Optimization of Stochastic Gradient Boosting Machines for Genomic Prediction and Selection in Wheat (*Triticum aestivum*) Breeding": File S3 (part 2 of 3)

### Sheet: Pairwise_3-way_all_metrics (continued)
contrast	Phenotype	estimate	SE	df	t.ratio	p.value	Metric
LearningRate0.042 BoostRounds2060 - LearningRate0.2 BoostRounds4020	TGW_1	0.202652	0.00749956	560	27.0219	4.61528e-10	ICC_Prediction_Stability
LearningRate0.042 BoostRounds2060 - LearningRate0.0025 BoostRounds5000	TGW_1	-0.0477226	0.00749956	560	-6.36339	2.56727e-07	ICC_Prediction_Stability
LearningRate0.042 BoostRounds2060 - LearningRate0.042 BoostRounds5000	TGW_1	-0.00458263	0.00749956	560	-0.611053	1	ICC_Prediction_Stability
LearningRate0.042 BoostRounds2060 - LearningRate0.0815 BoostRounds5000	TGW_1	0.0427038	0.00749956	560	5.69418	1.22231e-05	ICC_Prediction_Stability
LearningRate0.042 BoostRounds2060 - LearningRate0.121 BoostRounds5000	TGW_1	0.0875787	0.00749956	560	11.6778	4.61546e-10	ICC_Prediction_Stability
LearningRate0.042 BoostRounds2060 - LearningRate0.1605 BoostRounds5000	TGW_1	0.143767	0.00749956	560	19.1701	4.61528e-10	ICC_Prediction_Stability
LearningRate0.042 BoostRounds2060 - LearningRate0.2 BoostRounds5000	TGW_1	0.202651	0.00749956	560	27.0218	4.61528e-10	ICC_Prediction_Stability
LearningRate0.0815 BoostRounds2060 - LearningRate0.121 BoostRounds2060	TGW_1	0.0434853	0.00749956	560	5.79839	6.86814e-06	ICC_Prediction_Stability
LearningRate0.0815 BoostRounds2060 - LearningRate0.1605 BoostRounds2060	TGW_1	0.0991943	0.00749956	560	13.2267	4.61528e-10	ICC_Prediction_Stability
LearningRate0.0815 BoostRounds2060 - LearningRate0.2 BoostRounds2060	TGW_1	0.15772	0.00749956	560	21.0306	4.61528e-10	ICC_Prediction_Stability
LearningRate0.0815 BoostRounds2060 - LearningRate0.0025 BoostRounds3040	TGW_1	-0.0922057	0.00749956	560	-12.2948	4.61528e-10	ICC_Prediction_Stability
LearningRate0.0815 BoostRounds2060 - LearningRate0.042 BoostRounds3040	TGW_1	-0.0479169	0.00749956	560	-6.3893	2.19456e-07	ICC_Prediction_Stability
LearningRate0.0815 BoostRounds2060 - LearningRate0.0815 BoostRounds3040	TGW_1	-0.00184144	0.00749956	560	-0.24554	1	ICC_Prediction_Stability
LearningRate0.0815 BoostRounds2060 - LearningRate0.121 BoostRounds3040	TGW_1	0.0426604	0.00749956	560	5.68839	1.26172e-05	ICC_Prediction_Stability
LearningRate0.0815 BoostRounds2060 - LearningRate0.1605 BoostRounds3040	TGW_1	0.0986079	0.00749956	560	13.1485	4.61528e-10	ICC_Prediction_Stability
LearningRate0.0815 BoostRounds2060 - LearningRate0.2 BoostRounds3040	TGW_1	0.157451	0.00749956	560	20.9947	4.61528e-10	ICC_Prediction_Stability
LearningRate0.0815 BoostRounds2060 - LearningRate0.0025 BoostRounds4020	TGW_1	-0.0925619	0.00749956	560	-12.3423	4.61528e-10	ICC_Prediction_Stability
LearningRate0.0815 BoostRounds2060 - LearningRate0.042 BoostRounds4020	TGW_1	-0.048982	0.00749956	560	-6.53131	9.21048e-08	ICC_Prediction_Stability
LearningRate0.0815 BoostRounds2060 - LearningRate0.0815 BoostRounds4020	TGW_1	-0.00228886	0.00749956	560	-0.305199	1	ICC_Prediction_Stability
LearningRate0.0815 BoostRounds2060 - LearningRate0.121 BoostRounds4020	TGW_1	0.0423949	0.00749956	560	5.65298	1.53104e-05	ICC_Prediction_Stability
LearningRate0.0815 BoostRounds2060 - LearningRate0.1605 BoostRounds4020	TGW_1	0.0985403	0.00749956	560	13.1395	4.61528e-10	ICC_Prediction_Stability
LearningRate0.0815 BoostRounds2060 - LearningRate0.2 BoostRounds4020	TGW_1	0.157414	0.00749956	560	20.9897	4.61528e-10	ICC_Prediction_Stability
LearningRate0.0815 BoostRounds2060 - LearningRate0.0025 BoostRounds5000	TGW_1	-0.0929613	0.00749956	560	-12.3956	4.61528e-10	ICC_Prediction_Stability
LearningRate0.0815 BoostRounds2060 - LearningRate0.042 BoostRounds5000	TGW_1	-0.0498213	0.00749956	560	-6.64322	4.60669e-08	ICC_Prediction_Stability
LearningRate0.0815 BoostRounds2060 - LearningRate0.0815 BoostRounds5000	TGW_1	-0.0025348	0.00749956	560	-0.337994	1	ICC_Prediction_Stability
LearningRate0.0815 BoostRounds2060 - LearningRate0.121 BoostRounds5000	TGW_1	0.04234	0.00749956	560	5.64567	1.59322e-05	ICC_Prediction_Stability
LearningRate0.0815 BoostRounds2060 - LearningRate0.1605 BoostRounds5000	TGW_1	0.0985284	0.00749956	560	13.1379	4.61528e-10	ICC_Prediction_Stability
LearningRate0.0815 BoostRounds2060 - LearningRate0.2 BoostRounds5000	TGW_1	0.157413	0.00749956	560	20.9896	4.61528e-10	ICC_Prediction_Stability
LearningRate0.121 BoostRounds2060 - LearningRate0.1605 BoostRounds2060	TGW_1	0.055709	0.00749956	560	7.4283	7.21542e-10	ICC_Prediction_Stability
LearningRate0.121 BoostRounds2060 - LearningRate0.2 BoostRounds2060	TGW_1	0.114235	0.00749956	560	15.2322	4.61528e-10	ICC_Prediction_Stability
LearningRate0.121 BoostRounds2060 - LearningRate0.0025 BoostRounds3040	TGW_1	-0.135691	0.00749956	560	-18.0932	4.61528e-10	ICC_Prediction_Stability
LearningRate0.121 BoostRounds2060 - LearningRate0.042 BoostRounds3040	TGW_1	-0.0914023	0.00749956	560	-12.1877	4.61528e-10	ICC_Prediction_Stability
LearningRate0.121 BoostRounds2060 - LearningRate0.0815 BoostRounds3040	TGW_1	-0.0453268	0.00749956	560	-6.04393	1.70106e-06	ICC_Prediction_Stability
LearningRate0.121 BoostRounds2060 - LearningRate0.121 BoostRounds3040	TGW_1	-0.000824928	0.00749956	560	-0.109997	1	ICC_Prediction_Stability
LearningRate0.121 BoostRounds2060 - LearningRate0.1605 BoostRounds3040	TGW_1	0.0551225	0.00749956	560	7.3501	9.05593e-10	ICC_Prediction_Stability
LearningRate0.121 BoostRounds2060 - LearningRate0.2 BoostRounds3040	TGW_1	0.113966	0.00749956	560	15.1963	4.61528e-10	ICC_Prediction_Stability
LearningRate0.121 BoostRounds2060 - LearningRate0.0025 BoostRounds4020	TGW_1	-0.136047	0.00749956	560	-18.1407	4.61528e-10	ICC_Prediction_Stability
LearningRate0.121 BoostRounds2060 - LearningRate0.042 BoostRounds4020	TGW_1	-0.0924673	0.00749956	560	-12.3297	4.61528e-10	ICC_Prediction_Stability
LearningRate0.121 BoostRounds2060 - LearningRate0.0815 BoostRounds4020	TGW_1	-0.0457742	0.00749956	560	-6.10358	1.20252e-06	ICC_Prediction_Stability
LearningRate0.121 BoostRounds2060 - LearningRate0.121 BoostRounds4020	TGW_1	-0.00109048	0.00749956	560	-0.145405	1	ICC_Prediction_Stability
LearningRate0.121 BoostRounds2060 - LearningRate0.1605 BoostRounds4020	TGW_1	0.0550549	0.00749956	560	7.34109	9.33708e-10	ICC_Prediction_Stability
LearningRate0.121 BoostRounds2060 - LearningRate0.2 BoostRounds4020	TGW_1	0.113928	0.00749956	560	15.1913	4.61528e-10	ICC_Prediction_Stability
LearningRate0.121 BoostRounds2060 - LearningRate0.0025 BoostRounds5000	TGW_1	-0.136447	0.00749956	560	-18.1939	4.61528e-10	ICC_Prediction_Stability
LearningRate0.121 BoostRounds2060 - LearningRate0.042 BoostRounds5000	TGW_1	-0.0933066	0.00749956	560	-12.4416	4.61528e-10	ICC_Prediction_Stability
LearningRate0.121 BoostRounds2060 - LearningRate0.0815 BoostRounds5000	TGW_1	-0.0460201	0.00749956	560	-6.13638	9.92527e-07	ICC_Prediction_Stability
LearningRate0.121 BoostRounds2060 - LearningRate0.121 BoostRounds5000	TGW_1	-0.00114531	0.00749956	560	-0.152717	1	ICC_Prediction_Stability
LearningRate0.121 BoostRounds2060 - LearningRate0.1605 BoostRounds5000	TGW_1	0.0550431	0.00749956	560	7.33951	9.3882e-10	ICC_Prediction_Stability
LearningRate0.121 BoostRounds2060 - LearningRate0.2 BoostRounds5000	TGW_1	0.113927	0.00749956	560	15.1912	4.61528e-10	ICC_Prediction_Stability
LearningRate0.1605 BoostRounds2060 - LearningRate0.2 BoostRounds2060	TGW_1	0.0585261	0.00749956	560	7.80394	4.80492e-10	ICC_Prediction_Stability
LearningRate0.1605 BoostRounds2060 - LearningRate0.0025 BoostRounds3040	TGW_1	-0.1914	0.00749956	560	-25.5215	4.61528e-10	ICC_Prediction_Stability
LearningRate0.1605 BoostRounds2060 - LearningRate0.042 BoostRounds3040	TGW_1	-0.147111	0.00749956	560	-19.616	4.61528e-10	ICC_Prediction_Stability
LearningRate0.1605 BoostRounds2060 - LearningRate0.0815 BoostRounds3040	TGW_1	-0.101036	0.00749956	560	-13.4722	4.61528e-10	ICC_Prediction_Stability
LearningRate0.1605 BoostRounds2060 - LearningRate0.121 BoostRounds3040	TGW_1	-0.0565339	0.00749956	560	-7.5383	5.83148e-10	ICC_Prediction_Stability
LearningRate0.1605 BoostRounds2060 - LearningRate0.1605 BoostRounds3040	TGW_1	-0.000586459	0.00749956	560	-0.0781991	1	ICC_Prediction_Stability
LearningRate0.1605 BoostRounds2060 - LearningRate0.2 BoostRounds3040	TGW_1	0.0582567	0.00749956	560	7.76802	4.8591e-10	ICC_Prediction_Stability
LearningRate0.1605 BoostRounds2060 - LearningRate0.0025 BoostRounds4020	TGW_1	-0.191756	0.00749956	560	-25.569	4.61528e-10	ICC_Prediction_Stability
LearningRate0.1605 BoostRounds2060 - LearningRate0.042 BoostRounds4020	TGW_1	-0.148176	0.00749956	560	-19.758	4.61528e-10	ICC_Prediction_Stability
LearningRate0.1605 BoostRounds2060 - LearningRate0.0815 BoostRounds4020	TGW_1	-0.101483	0.00749956	560	-13.5319	4.61528e-10	ICC_Prediction_Stability
LearningRate0.1605 BoostRounds2060 - LearningRate0.121 BoostRounds4020	TGW_1	-0.0567995	0.00749956	560	-7.57371	5.56595e-10	ICC_Prediction_Stability
LearningRate0.1605 BoostRounds2060 - LearningRate0.1605 BoostRounds4020	TGW_1	-0.000654047	0.00749956	560	-0.0872114	1	ICC_Prediction_Stability
LearningRate0.1605 BoostRounds2060 - LearningRate0.2 BoostRounds4020	TGW_1	0.0582192	0.00749956	560	7.76302	4.86781e-10	ICC_Prediction_Stability
LearningRate0.1605 BoostRounds2060 - LearningRate0.0025 BoostRounds5000	TGW_1	-0.192156	0.00749956	560	-25.6222	4.61528e-10	ICC_Prediction_Stability
LearningRate0.1605 BoostRounds2060 - LearningRate0.042 BoostRounds5000	TGW_1	-0.149016	0.00749956	560	-19.8699	4.61528e-10	ICC_Prediction_Stability
LearningRate0.1605 BoostRounds2060 - LearningRate0.0815 BoostRounds5000	TGW_1	-0.101729	0.00749956	560	-13.5647	4.61528e-10	ICC_Prediction_Stability
LearningRate0.1605 BoostRounds2060 - LearningRate0.121 BoostRounds5000	TGW_1	-0.0568543	0.00749956	560	-7.58102	5.51872e-10	ICC_Prediction_Stability
LearningRate0.1605 BoostRounds2060 - LearningRate0.1605 BoostRounds5000	TGW_1	-0.000665907	0.00749956	560	-0.0887928	1	ICC_Prediction_Stability
LearningRate0.1605 BoostRounds2060 - LearningRate0.2 BoostRounds5000	TGW_1	0.0582183	0.00749956	560	7.7629	4.86803e-10	ICC_Prediction_Stability
LearningRate0.2 BoostRounds2060 - LearningRate0.0025 BoostRounds3040	TGW_1	-0.249926	0.00749956	560	-33.3254	4.61528e-10	ICC_Prediction_Stability
LearningRate0.2 BoostRounds2060 - LearningRate0.042 BoostRounds3040	TGW_1	-0.205637	0.00749956	560	-27.4199	4.61528e-10	ICC_Prediction_Stability
LearningRate0.2 BoostRounds2060 - LearningRate0.0815 BoostRounds3040	TGW_1	-0.159562	0.00749956	560	-21.2762	4.61528e-10	ICC_Prediction_Stability
LearningRate0.2 BoostRounds2060 - LearningRate0.121 BoostRounds3040	TGW_1	-0.11506	0.00749956	560	-15.3422	4.61528e-10	ICC_Prediction_Stability
LearningRate0.2 BoostRounds2060 - LearningRate0.1605 BoostRounds3040	TGW_1	-0.0591126	0.00749956	560	-7.88214	4.72503e-10	ICC_Prediction_Stability
LearningRate0.2 BoostRounds2060 - LearningRate0.2 BoostRounds3040	TGW_1	-0.000269394	0.00749956	560	-0.0359213	1	ICC_Prediction_Stability
LearningRate0.2 BoostRounds2060 - LearningRate0.0025 BoostRounds4020	TGW_1	-0.250282	0.00749956	560	-33.3729	4.61528e-10	ICC_Prediction_Stability
LearningRate0.2 BoostRounds2060 - LearningRate0.042 BoostRounds4020	TGW_1	-0.206702	0.00749956	560	-27.5619	4.61528e-10	ICC_Prediction_Stability
LearningRate0.2 BoostRounds2060 - LearningRate0.0815 BoostRounds4020	TGW_1	-0.160009	0.00749956	560	-21.3358	4.61528e-10	ICC_Prediction_Stability
LearningRate0.2 BoostRounds2060 - LearningRate0.121 BoostRounds4020	TGW_1	-0.115326	0.00749956	560	-15.3776	4.61528e-10	ICC_Prediction_Stability
LearningRate0.2 BoostRounds2060 - LearningRate0.1605 BoostRounds4020	TGW_1	-0.0591801	0.00749956	560	-7.89115	4.71867e-10	ICC_Prediction_Stability
LearningRate0.2 BoostRounds2060 - LearningRate0.2 BoostRounds4020	TGW_1	-0.000306862	0.00749956	560	-0.0409173	1	ICC_Prediction_Stability
LearningRate0.2 BoostRounds2060 - LearningRate0.0025 BoostRounds5000	TGW_1	-0.250682	0.00749956	560	-33.4262	4.61528e-10	ICC_Prediction_Stability
LearningRate0.2 BoostRounds2060 - LearningRate0.042 BoostRounds5000	TGW_1	-0.207542	0.00749956	560	-27.6738	4.61528e-10	ICC_Prediction_Stability
LearningRate0.2 BoostRounds2060 - LearningRate0.0815 BoostRounds5000	TGW_1	-0.160255	0.00749956	560	-21.3686	4.61528e-10	ICC_Prediction_Stability
LearningRate0.2 BoostRounds2060 - LearningRate0.121 BoostRounds5000	TGW_1	-0.11538	0.00749956	560	-15.385	4.61528e-10	ICC_Prediction_Stability
LearningRate0.2 BoostRounds2060 - LearningRate0.1605 BoostRounds5000	TGW_1	-0.059192	0.00749956	560	-7.89273	4.71753e-10	ICC_Prediction_Stability
LearningRate0.2 BoostRounds2060 - LearningRate0.2 BoostRounds5000	TGW_1	-0.000307792	0.00749956	560	-0.0410413	1	ICC_Prediction_Stability
LearningRate0.0025 BoostRounds3040 - LearningRate0.042 BoostRounds3040	TGW_1	0.0442888	0.00749956	560	5.90552	3.75971e-06	ICC_Prediction_Stability
LearningRate0.0025 BoostRounds3040 - LearningRate0.0815 BoostRounds3040	TGW_1	0.0903643	0.00749956	560	12.0493	4.6153e-10	ICC_Prediction_Stability
LearningRate0.0025 BoostRounds3040 - LearningRate0.121 BoostRounds3040	TGW_1	0.134866	0.00749956	560	17.9832	4.61528e-10	ICC_Prediction_Stability
LearningRate0.0025 BoostRounds3040 - LearningRate0.1605 BoostRounds3040	TGW_1	0.190814	0.00749956	560	25.4433	4.61528e-10	ICC_Prediction_Stability
LearningRate0.0025 BoostRounds3040 - LearningRate0.2 BoostRounds3040	TGW_1	0.249657	0.00749956	560	33.2895	4.61528e-10	ICC_Prediction_Stability
LearningRate0.0025 BoostRounds3040 - LearningRate0.0025 BoostRounds4020	TGW_1	-0.000356181	0.00749956	560	-0.0474936	1	ICC_Prediction_Stability
LearningRate0.0025 BoostRounds3040 - LearningRate0.042 BoostRounds4020	TGW_1	0.0432238	0.00749956	560	5.76351	8.33862e-06	ICC_Prediction_Stability
LearningRate0.0025 BoostRounds3040 - LearningRate0.0815 BoostRounds4020	TGW_1	0.0899169	0.00749956	560	11.9896	4.61531e-10	ICC_Prediction_Stability
LearningRate0.0025 BoostRounds3040 - LearningRate0.121 BoostRounds4020	TGW_1	0.134601	0.00749956	560	17.9478	4.61528e-10	ICC_Prediction_Stability
LearningRate0.0025 BoostRounds3040 - LearningRate0.1605 BoostRounds4020	TGW_1	0.190746	0.00749956	560	25.4343	4.61528e-10	ICC_Prediction_Stability
LearningRate0.0025 BoostRounds3040 - LearningRate0.2 BoostRounds4020	TGW_1	0.249619	0.00749956	560	33.2845	4.61528e-10	ICC_Prediction_Stability
LearningRate0.0025 BoostRounds3040 - LearningRate0.0025 BoostRounds5000	TGW_1	-0.000755537	0.00749956	560	-0.100744	1	ICC_Prediction_Stability
LearningRate0.0025 BoostRounds3040 - LearningRate0.042 BoostRounds5000	TGW_1	0.0423845	0.00749956	560	5.65159	1.54264e-05	ICC_Prediction_Stability
LearningRate0.0025 BoostRounds3040 - LearningRate0.0815 BoostRounds5000	TGW_1	0.0896709	0.00749956	560	11.9568	4.61531e-10	ICC_Prediction_Stability
LearningRate0.0025 BoostRounds3040 - LearningRate0.121 BoostRounds5000	TGW_1	0.134546	0.00749956	560	17.9405	4.61528e-10	ICC_Prediction_Stability
LearningRate0.0025 BoostRounds3040 - LearningRate0.1605 BoostRounds5000	TGW_1	0.190734	0.00749956	560	25.4327	4.61528e-10	ICC_Prediction_Stability
LearningRate0.0025 BoostRounds3040 - LearningRate0.2 BoostRounds5000	TGW_1	0.249618	0.00749956	560	33.2844	4.61528e-10	ICC_Prediction_Stability
LearningRate0.042 BoostRounds3040 - LearningRate0.0815 BoostRounds3040	TGW_1	0.0460755	0.00749956	560	6.14376	9.50453e-07	ICC_Prediction_Stability
LearningRate0.042 BoostRounds3040 - LearningRate0.121 BoostRounds3040	TGW_1	0.0905774	0.00749956	560	12.0777	4.6153e-10	ICC_Prediction_Stability
LearningRate0.042 BoostRounds3040 - LearningRate0.1605 BoostRounds3040	TGW_1	0.146525	0.00749956	560	19.5378	4.61528e-10	ICC_Prediction_Stability
LearningRate0.042 BoostRounds3040 - LearningRate0.2 BoostRounds3040	TGW_1	0.205368	0.00749956	560	27.384	4.61528e-10	ICC_Prediction_Stability
LearningRate0.042 BoostRounds3040 - LearningRate0.0025 BoostRounds4020	TGW_1	-0.044645	0.00749956	560	-5.95301	2.86922e-06	ICC_Prediction_Stability
LearningRate0.042 BoostRounds3040 - LearningRate0.042 BoostRounds4020	TGW_1	-0.00106502	0.00749956	560	-0.142011	1	ICC_Prediction_Stability
LearningRate0.042 BoostRounds3040 - LearningRate0.0815 BoostRounds4020	TGW_1	0.0456281	0.00749956	560	6.0841	1.34718e-06	ICC_Prediction_Stability
LearningRate0.042 BoostRounds3040 - LearningRate0.121 BoostRounds4020	TGW_1	0.0903118	0.00749956	560	12.0423	4.6153e-10	ICC_Prediction_Stability
LearningRate0.042 BoostRounds3040 - LearningRate0.1605 BoostRounds4020	TGW_1	0.146457	0.00749956	560	19.5288	4.61528e-10	ICC_Prediction_Stability
LearningRate0.042 BoostRounds3040 - LearningRate0.2 BoostRounds4020	TGW_1	0.205331	0.00749956	560	27.379	4.61528e-10	ICC_Prediction_Stability
LearningRate0.042 BoostRounds3040 - LearningRate0.0025 BoostRounds5000	TGW_1	-0.0450443	0.00749956	560	-6.00626	2.11421e-06	ICC_Prediction_Stability
LearningRate0.042 BoostRounds3040 - LearningRate0.042 BoostRounds5000	TGW_1	-0.00190431	0.00749956	560	-0.253923	1	ICC_Prediction_Stability
LearningRate0.042 BoostRounds3040 - LearningRate0.0815 BoostRounds5000	TGW_1	0.0453821	0.00749956	560	6.05131	1.62988e-06	ICC_Prediction_Stability
LearningRate0.042 BoostRounds3040 - LearningRate0.121 BoostRounds5000	TGW_1	0.090257	0.00749956	560	12.035	4.6153e-10	ICC_Prediction_Stability
LearningRate0.042 BoostRounds3040 - LearningRate0.1605 BoostRounds5000	TGW_1	0.146445	0.00749956	560	19.5272	4.61528e-10	ICC_Prediction_Stability
LearningRate0.042 BoostRounds3040 - LearningRate0.2 BoostRounds5000	TGW_1	0.20533	0.00749956	560	27.3789	4.61528e-10	ICC_Prediction_Stability
LearningRate0.0815 BoostRounds3040 - LearningRate0.121 BoostRounds3040	TGW_1	0.0445019	0.00749956	560	5.93393	3.19912e-06	ICC_Prediction_Stability
LearningRate0.0815 BoostRounds3040 - LearningRate0.1605 BoostRounds3040	TGW_1	0.100449	0.00749956	560	13.394	4.61528e-10	ICC_Prediction_Stability
LearningRate0.0815 BoostRounds3040 - LearningRate0.2 BoostRounds3040	TGW_1	0.159292	0.00749956	560	21.2402	4.61528e-10	ICC_Prediction_Stability
LearningRate0.0815 BoostRounds3040 - LearningRate0.0025 BoostRounds4020	TGW_1	-0.0907205	0.00749956	560	-12.0968	4.6153e-10	ICC_Prediction_Stability
LearningRate0.0815 BoostRounds3040 - LearningRate0.042 BoostRounds4020	TGW_1	-0.0471405	0.00749956	560	-6.28577	4.09504e-07	ICC_Prediction_Stability
LearningRate0.0815 BoostRounds3040 - LearningRate0.0815 BoostRounds4020	TGW_1	-0.000447414	0.00749956	560	-0.0596587	1	ICC_Prediction_Stability
LearningRate0.0815 BoostRounds3040 - LearningRate0.121 BoostRounds4020	TGW_1	0.0442363	0.00749956	560	5.89852	3.91181e-06	ICC_Prediction_Stability
LearningRate0.0815 BoostRounds3040 - LearningRate0.1605 BoostRounds4020	TGW_1	0.100382	0.00749956	560	13.385	4.61528e-10	ICC_Prediction_Stability
LearningRate0.0815 BoostRounds3040 - LearningRate0.2 BoostRounds4020	TGW_1	0.159255	0.00749956	560	21.2352	4.61528e-10	ICC_Prediction_Stability
LearningRate0.0815 BoostRounds3040 - LearningRate0.0025 BoostRounds5000	TGW_1	-0.0911198	0.00749956	560	-12.15	4.6153e-10	ICC_Prediction_Stability
LearningRate0.0815 BoostRounds3040 - LearningRate0.042 BoostRounds5000	TGW_1	-0.0479798	0.00749956	560	-6.39768	2.08573e-07	ICC_Prediction_Stability
LearningRate0.0815 BoostRounds3040 - LearningRate0.0815 BoostRounds5000	TGW_1	-0.000693361	0.00749956	560	-0.0924535	1	ICC_Prediction_Stability
LearningRate0.0815 BoostRounds3040 - LearningRate0.121 BoostRounds5000	TGW_1	0.0441815	0.00749956	560	5.89121	4.07714e-06	ICC_Prediction_Stability
LearningRate0.0815 BoostRounds3040 - LearningRate0.1605 BoostRounds5000	TGW_1	0.10037	0.00749956	560	13.3834	4.61528e-10	ICC_Prediction_Stability
LearningRate0.0815 BoostRounds3040 - LearningRate0.2 BoostRounds5000	TGW_1	0.159254	0.00749956	560	21.2351	4.61528e-10	ICC_Prediction_Stability
LearningRate0.121 BoostRounds3040 - LearningRate0.1605 BoostRounds3040	TGW_1	0.0559475	0.00749956	560	7.4601	6.70432e-10	ICC_Prediction_Stability
LearningRate0.121 BoostRounds3040 - LearningRate0.2 BoostRounds3040	TGW_1	0.114791	0.00749956	560	15.3063	4.61528e-10	ICC_Prediction_Stability
LearningRate0.121 BoostRounds3040 - LearningRate0.0025 BoostRounds4020	TGW_1	-0.135222	0.00749956	560	-18.0307	4.61528e-10	ICC_Prediction_Stability
LearningRate0.121 BoostRounds3040 - LearningRate0.042 BoostRounds4020	TGW_1	-0.0916424	0.00749956	560	-12.2197	4.61528e-10	ICC_Prediction_Stability
LearningRate0.121 BoostRounds3040 - LearningRate0.0815 BoostRounds4020	TGW_1	-0.0449493	0.00749956	560	-5.99359	2.27409e-06	ICC_Prediction_Stability
LearningRate0.121 BoostRounds3040 - LearningRate0.121 BoostRounds4020	TGW_1	-0.000265549	0.00749956	560	-0.0354086	1	ICC_Prediction_Stability
LearningRate0.121 BoostRounds3040 - LearningRate0.1605 BoostRounds4020	TGW_1	0.0558799	0.00749956	560	7.45109	6.83815e-10	ICC_Prediction_Stability
LearningRate0.121 BoostRounds3040 - LearningRate0.2 BoostRounds4020	TGW_1	0.114753	0.00749956	560	15.3013	4.61528e-10	ICC_Prediction_Stability
LearningRate0.121 BoostRounds3040 - LearningRate0.0025 BoostRounds5000	TGW_1	-0.135622	0.00749956	560	-18.0839	4.61528e-10	ICC_Prediction_Stability
LearningRate0.121 BoostRounds3040 - LearningRate0.042 BoostRounds5000	TGW_1	-0.0924817	0.00749956	560	-12.3316	4.61528e-10	ICC_Prediction_Stability
LearningRate0.121 BoostRounds3040 - LearningRate0.0815 BoostRounds5000	TGW_1	-0.0451952	0.00749956	560	-6.02638	1.88264e-06	ICC_Prediction_Stability
LearningRate0.121 BoostRounds3040 - LearningRate0.121 BoostRounds5000	TGW_1	-0.000320381	0.00749956	560	-0.0427199	1	ICC_Prediction_Stability
LearningRate0.121 BoostRounds3040 - LearningRate0.1605 BoostRounds5000	TGW_1	0.055868	0.00749956	560	7.4495	6.86249e-10	ICC_Prediction_Stability
LearningRate0.121 BoostRounds3040 - LearningRate0.2 BoostRounds5000	TGW_1	0.114752	0.00749956	560	15.3012	4.61528e-10	ICC_Prediction_Stability
LearningRate0.1605 BoostRounds3040 - LearningRate0.2 BoostRounds3040	TGW_1	0.0588432	0.00749956	560	7.84622	4.75644e-10	ICC_Prediction_Stability
LearningRate0.1605 BoostRounds3040 - LearningRate0.0025 BoostRounds4020	TGW_1	-0.19117	0.00749956	560	-25.4908	4.61528e-10	ICC_Prediction_Stability
LearningRate0.1605 BoostRounds3040 - LearningRate0.042 BoostRounds4020	TGW_1	-0.14759	0.00749956	560	-19.6798	4.61528e-10	ICC_Prediction_Stability
LearningRate0.1605 BoostRounds3040 - LearningRate0.0815 BoostRounds4020	TGW_1	-0.100897	0.00749956	560	-13.4537	4.61528e-10	ICC_Prediction_Stability
LearningRate0.1605 BoostRounds3040 - LearningRate0.121 BoostRounds4020	TGW_1	-0.056213	0.00749956	560	-7.49551	6.25137e-10	ICC_Prediction_Stability
LearningRate0.1605 BoostRounds3040 - LearningRate0.1605 BoostRounds4020	TGW_1	-6.75883e-05	0.00749956	560	-0.0090123	1	ICC_Prediction_Stability
LearningRate0.1605 BoostRounds3040 - LearningRate0.2 BoostRounds4020	TGW_1	0.0588057	0.00749956	560	7.84122	4.76132e-10	ICC_Prediction_Stability
LearningRate0.1605 BoostRounds3040 - LearningRate0.0025 BoostRounds5000	TGW_1	-0.191569	0.00749956	560	-25.544	4.61528e-10	ICC_Prediction_Stability
LearningRate0.1605 BoostRounds3040 - LearningRate0.042 BoostRounds5000	TGW_1	-0.148429	0.00749956	560	-19.7917	4.61528e-10	ICC_Prediction_Stability
LearningRate0.1605 BoostRounds3040 - LearningRate0.0815 BoostRounds5000	TGW_1	-0.101143	0.00749956	560	-13.4865	4.61528e-10	ICC_Prediction_Stability
LearningRate0.1605 BoostRounds3040 - LearningRate0.121 BoostRounds5000	TGW_1	-0.0562678	0.00749956	560	-7.50282	6.17065e-10	ICC_Prediction_Stability
LearningRate0.1605 BoostRounds3040 - LearningRate0.1605 BoostRounds5000	TGW_1	-7.94479e-05	0.00749956	560	-0.0105937	1	ICC_Prediction_Stability
LearningRate0.1605 BoostRounds3040 - LearningRate0.2 BoostRounds5000	TGW_1	0.0588048	0.00749956	560	7.84109	4.76145e-10	ICC_Prediction_Stability
LearningRate0.2 BoostRounds3040 - LearningRate0.0025 BoostRounds4020	TGW_1	-0.250013	0.00749956	560	-33.337	4.61528e-10	ICC_Prediction_Stability
LearningRate0.2 BoostRounds3040 - LearningRate0.042 BoostRounds4020	TGW_1	-0.206433	0.00749956	560	-27.526	4.61528e-10	ICC_Prediction_Stability
LearningRate0.2 BoostRounds3040 - LearningRate0.0815 BoostRounds4020	TGW_1	-0.15974	0.00749956	560	-21.2999	4.61528e-10	ICC_Prediction_Stability
LearningRate0.2 BoostRounds3040 - LearningRate0.121 BoostRounds4020	TGW_1	-0.115056	0.00749956	560	-15.3417	4.61528e-10	ICC_Prediction_Stability
LearningRate0.2 BoostRounds3040 - LearningRate0.1605 BoostRounds4020	TGW_1	-0.0589108	0.00749956	560	-7.85523	4.7478e-10	ICC_Prediction_Stability
LearningRate0.2 BoostRounds3040 - LearningRate0.2 BoostRounds4020	TGW_1	-3.74679e-05	0.00749956	560	-0.00499602	1	ICC_Prediction_Stability
LearningRate0.2 BoostRounds3040 - LearningRate0.0025 BoostRounds5000	TGW_1	-0.250412	0.00749956	560	-33.3903	4.61528e-10	ICC_Prediction_Stability
LearningRate0.2 BoostRounds3040 - LearningRate0.042 BoostRounds5000	TGW_1	-0.207272	0.00749956	560	-27.6379	4.61528e-10	ICC_Prediction_Stability
LearningRate0.2 BoostRounds3040 - LearningRate0.0815 BoostRounds5000	TGW_1	-0.159986	0.00749956	560	-21.3327	4.61528e-10	ICC_Prediction_Stability
LearningRate0.2 BoostRounds3040 - LearningRate0.121 BoostRounds5000	TGW_1	-0.115111	0.00749956	560	-15.349	4.61528e-10	ICC_Prediction_Stability
LearningRate0.2 BoostRounds3040 - LearningRate0.1605 BoostRounds5000	TGW_1	-0.0589226	0.00749956	560	-7.85681	4.74635e-10	ICC_Prediction_Stability
LearningRate0.2 BoostRounds3040 - LearningRate0.2 BoostRounds5000	TGW_1	-3.83982e-05	0.00749956	560	-0.00512006	1	ICC_Prediction_Stability
LearningRate0.0025 BoostRounds4020 - LearningRate0.042 BoostRounds4020	TGW_1	0.0435799	0.00749956	560	5.811	6.40106e-06	ICC_Prediction_Stability
LearningRate0.0025 BoostRounds4020 - LearningRate0.0815 BoostRounds4020	TGW_1	0.090273	0.00749956	560	12.0371	4.6153e-10	ICC_Prediction_Stability
LearningRate0.0025 BoostRounds4020 - LearningRate0.121 BoostRounds4020	TGW_1	0.134957	0.00749956	560	17.9953	4.61528e-10	ICC_Prediction_Stability
LearningRate0.0025 BoostRounds4020 - LearningRate0.1605 BoostRounds4020	TGW_1	0.191102	0.00749956	560	25.4818	4.61528e-10	ICC_Prediction_Stability
LearningRate0.0025 BoostRounds4020 - LearningRate0.2 BoostRounds4020	TGW_1	0.249975	0.00749956	560	33.332	4.61528e-10	ICC_Prediction_Stability
LearningRate0.0025 BoostRounds4020 - LearningRate0.0025 BoostRounds5000	TGW_1	-0.000399356	0.00749956	560	-0.0532506	1	ICC_Prediction_Stability
LearningRate0.0025 BoostRounds4020 - LearningRate0.042 BoostRounds5000	TGW_1	0.0427407	0.00749956	560	5.69909	1.1898e-05	ICC_Prediction_Stability
LearningRate0.0025 BoostRounds4020 - LearningRate0.0815 BoostRounds5000	TGW_1	0.0900271	0.00749956	560	12.0043	4.61531e-10	ICC_Prediction_Stability
LearningRate0.0025 BoostRounds4020 - LearningRate0.121 BoostRounds5000	TGW_1	0.134902	0.00749956	560	17.988	4.61528e-10	ICC_Prediction_Stability
LearningRate0.0025 BoostRounds4020 - LearningRate0.1605 BoostRounds5000	TGW_1	0.19109	0.00749956	560	25.4802	4.61528e-10	ICC_Prediction_Stability
LearningRate0.0025 BoostRounds4020 - LearningRate0.2 BoostRounds5000	TGW_1	0.249975	0.00749956	560	33.3319	4.61528e-10	ICC_Prediction_Stability
LearningRate0.042 BoostRounds4020 - LearningRate0.0815 BoostRounds4020	TGW_1	0.0466931	0.00749956	560	6.22611	5.84429e-07	ICC_Prediction_Stability
LearningRate0.042 BoostRounds4020 - LearningRate0.121 BoostRounds4020	TGW_1	0.0913768	0.00749956	560	12.1843	4.61528e-10	ICC_Prediction_Stability
LearningRate0.042 BoostRounds4020 - LearningRate0.1605 BoostRounds4020	TGW_1	0.147522	0.00749956	560	19.6708	4.61528e-10	ICC_Prediction_Stability
LearningRate0.042 BoostRounds4020 - LearningRate0.2 BoostRounds4020	TGW_1	0.206396	0.00749956	560	27.521	4.61528e-10	ICC_Prediction_Stability
LearningRate0.042 BoostRounds4020 - LearningRate0.0025 BoostRounds5000	TGW_1	-0.0439793	0.00749956	560	-5.86425	4.74752e-06	ICC_Prediction_Stability
LearningRate0.042 BoostRounds4020 - LearningRate0.042 BoostRounds5000	TGW_1	-0.000839293	0.00749956	560	-0.111912	1	ICC_Prediction_Stability
LearningRate0.042 BoostRounds4020 - LearningRate0.0815 BoostRounds5000	TGW_1	0.0464472	0.00749956	560	6.19332	7.09779e-07	ICC_Prediction_Stability
LearningRate0.042 BoostRounds4020 - LearningRate0.121 BoostRounds5000	TGW_1	0.091322	0.00749956	560	12.177	4.61528e-10	ICC_Prediction_Stability
LearningRate0.042 BoostRounds4020 - LearningRate0.1605 BoostRounds5000	TGW_1	0.14751	0.00749956	560	19.6692	4.61528e-10	ICC_Prediction_Stability
LearningRate0.042 BoostRounds4020 - LearningRate0.2 BoostRounds5000	TGW_1	0.206395	0.00749956	560	27.5209	4.61528e-10	ICC_Prediction_Stability
LearningRate0.0815 BoostRounds4020 - LearningRate0.121 BoostRounds4020	TGW_1	0.0446837	0.00749956	560	5.95818	2.78574e-06	ICC_Prediction_Stability
LearningRate0.0815 BoostRounds4020 - LearningRate0.1605 BoostRounds4020	TGW_1	0.100829	0.00749956	560	13.4447	4.61528e-10	ICC_Prediction_Stability
LearningRate0.0815 BoostRounds4020 - LearningRate0.2 BoostRounds4020	TGW_1	0.159702	0.00749956	560	21.2949	4.61528e-10	ICC_Prediction_Stability
LearningRate0.0815 BoostRounds4020 - LearningRate0.0025 BoostRounds5000	TGW_1	-0.0906724	0.00749956	560	-12.0904	4.6153e-10	ICC_Prediction_Stability
LearningRate0.0815 BoostRounds4020 - LearningRate0.042 BoostRounds5000	TGW_1	-0.0475324	0.00749956	560	-6.33802	2.99202e-07	ICC_Prediction_Stability
LearningRate0.0815 BoostRounds4020 - LearningRate0.0815 BoostRounds5000	TGW_1	-0.000245947	0.00749956	560	-0.0327949	1	ICC_Prediction_Stability
LearningRate0.0815 BoostRounds4020 - LearningRate0.121 BoostRounds5000	TGW_1	0.0446289	0.00749956	560	5.95087	2.90456e-06	ICC_Prediction_Stability
LearningRate0.0815 BoostRounds4020 - LearningRate0.1605 BoostRounds5000	TGW_1	0.100817	0.00749956	560	13.4431	4.61528e-10	ICC_Prediction_Stability
LearningRate0.0815 BoostRounds4020 - LearningRate0.2 BoostRounds5000	TGW_1	0.159701	0.00749956	560	21.2948	4.61528e-10	ICC_Prediction_Stability
LearningRate0.121 BoostRounds4020 - LearningRate0.1605 BoostRounds4020	TGW_1	0.0561454	0.00749956	560	7.48649	6.35655e-10	ICC_Prediction_Stability
LearningRate0.121 BoostRounds4020 - LearningRate0.2 BoostRounds4020	TGW_1	0.115019	0.00749956	560	15.3367	4.61528e-10	ICC_Prediction_Stability
LearningRate0.121 BoostRounds4020 - LearningRate0.0025 BoostRounds5000	TGW_1	-0.135356	0.00749956	560	-18.0485	4.61528e-10	ICC_Prediction_Stability
LearningRate0.121 BoostRounds4020 - LearningRate0.042 BoostRounds5000	TGW_1	-0.0922161	0.00749956	560	-12.2962	4.61528e-10	ICC_Prediction_Stability
LearningRate0.121 BoostRounds4020 - LearningRate0.0815 BoostRounds5000	TGW_1	-0.0449297	0.00749956	560	-5.99097	2.30849e-06	ICC_Prediction_Stability
LearningRate0.121 BoostRounds4020 - LearningRate0.121 BoostRounds5000	TGW_1	-5.48317e-05	0.00749956	560	-0.00731132	1	ICC_Prediction_Stability
LearningRate0.121 BoostRounds4020 - LearningRate0.1605 BoostRounds5000	TGW_1	0.0561336	0.00749956	560	7.48491	6.37568e-10	ICC_Prediction_Stability
LearningRate0.121 BoostRounds4020 - LearningRate0.2 BoostRounds5000	TGW_1	0.115018	0.00749956	560	15.3366	4.61528e-10	ICC_Prediction_Stability
LearningRate0.1605 BoostRounds4020 - LearningRate0.2 BoostRounds4020	TGW_1	0.0588733	0.00749956	560	7.85023	4.75251e-10	ICC_Prediction_Stability
LearningRate0.1605 BoostRounds4020 - LearningRate0.0025 BoostRounds5000	TGW_1	-0.191502	0.00749956	560	-25.535	4.61528e-10	ICC_Prediction_Stability
LearningRate0.1605 BoostRounds4020 - LearningRate0.042 BoostRounds5000	TGW_1	-0.148362	0.00749956	560	-19.7827	4.61528e-10	ICC_Prediction_Stability
LearningRate0.1605 BoostRounds4020 - LearningRate0.0815 BoostRounds5000	TGW_1	-0.101075	0.00749956	560	-13.4775	4.61528e-10	ICC_Prediction_Stability
LearningRate0.1605 BoostRounds4020 - LearningRate0.121 BoostRounds5000	TGW_1	-0.0562002	0.00749956	560	-7.49381	6.27073e-10	ICC_Prediction_Stability
LearningRate0.1605 BoostRounds4020 - LearningRate0.1605 BoostRounds5000	TGW_1	-1.18595e-05	0.00749956	560	-0.00158137	1	ICC_Prediction_Stability
LearningRate0.1605 BoostRounds4020 - LearningRate0.2 BoostRounds5000	TGW_1	0.0588724	0.00749956	560	7.85011	4.75264e-10	ICC_Prediction_Stability
LearningRate0.2 BoostRounds4020 - LearningRate0.0025 BoostRounds5000	TGW_1	-0.250375	0.00749956	560	-33.3853	4.61528e-10	ICC_Prediction_Stability
LearningRate0.2 BoostRounds4020 - LearningRate0.042 BoostRounds5000	TGW_1	-0.207235	0.00749956	560	-27.6329	4.61528e-10	ICC_Prediction_Stability
LearningRate0.2 BoostRounds4020 - LearningRate0.0815 BoostRounds5000	TGW_1	-0.159948	0.00749956	560	-21.3277	4.61528e-10	ICC_Prediction_Stability
LearningRate0.2 BoostRounds4020 - LearningRate0.121 BoostRounds5000	TGW_1	-0.115074	0.00749956	560	-15.344	4.61528e-10	ICC_Prediction_Stability
LearningRate0.2 BoostRounds4020 - LearningRate0.1605 BoostRounds5000	TGW_1	-0.0588851	0.00749956	560	-7.85181	4.751e-10	ICC_Prediction_Stability
LearningRate0.2 BoostRounds4020 - LearningRate0.2 BoostRounds5000	TGW_1	-9.30282e-07	0.00749956	560	-0.000124045	1	ICC_Prediction_Stability
LearningRate0.0025 BoostRounds5000 - LearningRate0.042 BoostRounds5000	TGW_1	0.04314	0.00749956	560	5.75234	8.87102e-06	ICC_Prediction_Stability
LearningRate0.0025 BoostRounds5000 - LearningRate0.0815 BoostRounds5000	TGW_1	0.0904265	0.00749956	560	12.0576	4.6153e-10	ICC_Prediction_Stability
LearningRate0.0025 BoostRounds5000 - LearningRate0.121 BoostRounds5000	TGW_1	0.135301	0.00749956	560	18.0412	4.61528e-10	ICC_Prediction_Stability
LearningRate0.0025 BoostRounds5000 - LearningRate0.1605 BoostRounds5000	TGW_1	0.19149	0.00749956	560	25.5335	4.61528e-10	ICC_Prediction_Stability
LearningRate0.0025 BoostRounds5000 - LearningRate0.2 BoostRounds5000	TGW_1	0.250374	0.00749956	560	33.3851	4.61528e-10	ICC_Prediction_Stability
LearningRate0.042 BoostRounds5000 - LearningRate0.0815 BoostRounds5000	TGW_1	0.0472864	0.00749956	560	6.30523	3.64427e-07	ICC_Prediction_Stability
LearningRate0.042 BoostRounds5000 - LearningRate0.121 BoostRounds5000	TGW_1	0.0921613	0.00749956	560	12.2889	4.61528e-10	ICC_Prediction_Stability
LearningRate0.042 BoostRounds5000 - LearningRate0.1605 BoostRounds5000	TGW_1	0.14835	0.00749956	560	19.7811	4.61528e-10	ICC_Prediction_Stability
LearningRate0.042 BoostRounds5000 - LearningRate0.2 BoostRounds5000	TGW_1	0.207234	0.00749956	560	27.6328	4.61528e-10	ICC_Prediction_Stability
LearningRate0.0815 BoostRounds5000 - LearningRate0.121 BoostRounds5000	TGW_1	0.0448748	0.00749956	560	5.98366	2.40745e-06	ICC_Prediction_Stability
LearningRate0.0815 BoostRounds5000 - LearningRate0.1605 BoostRounds5000	TGW_1	0.101063	0.00749956	560	13.4759	4.61528e-10	ICC_Prediction_Stability
LearningRate0.0815 BoostRounds5000 - LearningRate0.2 BoostRounds5000	TGW_1	0.159947	0.00749956	560	21.3276	4.61528e-10	ICC_Prediction_Stability
LearningRate0.121 BoostRounds5000 - LearningRate0.1605 BoostRounds5000	TGW_1	0.0561884	0.00749956	560	7.49222	6.28893e-10	ICC_Prediction_Stability
LearningRate0.121 BoostRounds5000 - LearningRate0.2 BoostRounds5000	TGW_1	0.115073	0.00749956	560	15.3439	4.61528e-10	ICC_Prediction_Stability
LearningRate0.1605 BoostRounds5000 - LearningRate0.2 BoostRounds5000	TGW_1	0.0588842	0.00749956	560	7.85169	4.75112e-10	ICC_Prediction_Stability
LearningRate0.0025 BoostRounds100 - LearningRate0.042 BoostRounds100	GPC_1	0.123676	0.0223452	560	5.53478	2.89673e-05	Fleiss_Kappa_Prediction_Stability
LearningRate0.0025 BoostRounds100 - LearningRate0.0815 BoostRounds100	GPC_1	0.226897	0.0223452	560	10.1542	4.61863e-10	Fleiss_Kappa_Prediction_Stability
LearningRate0.0025 BoostRounds100 - LearningRate0.121 BoostRounds100	GPC_1	0.295632	0.0223452	560	13.2302	4.61528e-10	Fleiss_Kappa_Prediction_Stability
LearningRate0.0025 BoostRounds100 - LearningRate0.1605 BoostRounds100	GPC_1	0.369838	0.0223452	560	16.5511	4.61528e-10	Fleiss_Kappa_Prediction_Stability
LearningRate0.0025 BoostRounds100 - LearningRate0.2 BoostRounds100	GPC_1	0.379589	0.0223452	560	16.9875	4.61528e-10	Fleiss_Kappa_Prediction_Stability
LearningRate0.0025 BoostRounds100 - LearningRate0.0025 BoostRounds1080	GPC_1	-0.0742054	0.0223452	560	-3.32087	0.240686	Fleiss_Kappa_Prediction_Stability
LearningRate0.0025 BoostRounds100 - LearningRate0.042 BoostRounds1080	GPC_1	0.10227	0.0223452	560	4.57683	0.00306201	Fleiss_Kappa_Prediction_Stability
LearningRate0.0025 BoostRounds100 - LearningRate0.0815 BoostRounds1080	GPC_1	0.154119	0.0223452	560	6.89718	9.48512e-09	Fleiss_Kappa_Prediction_Stability
LearningRate0.0025 BoostRounds100 - LearningRate0.121 BoostRounds1080	GPC_1	0.202162	0.0223452	560	9.04723	4.6186e-10	Fleiss_Kappa_Prediction_Stability
LearningRate0.0025 BoostRounds100 - LearningRate0.1605 BoostRounds1080	GPC_1	0.267568	0.0223452	560	11.9743	4.61531e-10	Fleiss_Kappa_Prediction_Stability
LearningRate0.0025 BoostRounds100 - LearningRate0.2 BoostRounds1080	GPC_1	0.335114	0.0223452	560	14.9971	4.61528e-10	Fleiss_Kappa_Prediction_Stability
LearningRate0.0025 BoostRounds100 - LearningRate0.0025 BoostRounds2060	GPC_1	-0.0701622	0.0223452	560	-3.13992	0.360834	Fleiss_Kappa_Prediction_Stability
LearningRate0.0025 BoostRounds100 - LearningRate0.042 BoostRounds2060	GPC_1	0.0772973	0.0223452	560	3.45923	0.168887	Fleiss_Kappa_Prediction_Stability
LearningRate0.0025 BoostRounds100 - LearningRate0.0815 BoostRounds2060	GPC_1	0.141276	0.0223452	560	6.32242	3.28677e-07	Fleiss_Kappa_Prediction_Stability
LearningRate0.0025 BoostRounds100 - LearningRate0.121 BoostRounds2060	GPC_1	0.212865	0.0223452	560	9.5262	4.61886e-10	Fleiss_Kappa_Prediction_Stability
LearningRate0.0025 BoostRounds100 - LearningRate0.1605 BoostRounds2060	GPC_1	0.26067	0.0223452	560	11.6656	4.61552e-10	Fleiss_Kappa_Prediction_Stability
LearningRate0.0025 BoostRounds100 - LearningRate0.2 BoostRounds2060	GPC_1	0.333211	0.0223452	560	14.912	4.61528e-10	Fleiss_Kappa_Prediction_Stability
LearningRate0.0025 BoostRounds100 - LearningRate0.0025 BoostRounds3040	GPC_1	-0.0746811	0.0223452	560	-3.34215	0.228477	Fleiss_Kappa_Prediction_Stability
LearningRate0.0025 BoostRounds100 - LearningRate0.042 BoostRounds3040	GPC_1	0.0646919	0.0223452	560	2.89511	0.557656	Fleiss_Kappa_Prediction_Stability
LearningRate0.0025 BoostRounds100 - LearningRate0.0815 BoostRounds3040	GPC_1	0.136757	0.0223452	560	6.12018	1.09131e-06	Fleiss_Kappa_Prediction_Stability
LearningRate0.0025 BoostRounds100 - LearningRate0.121 BoostRounds3040	GPC_1	0.214768	0.0223452	560	9.61135	4.61881e-10	Fleiss_Kappa_Prediction_Stability
LearningRate0.0025 BoostRounds100 - LearningRate0.1605 BoostRounds3040	GPC_1	0.261146	0.0223452	560	11.6869	4.61545e-10	Fleiss_Kappa_Prediction_Stability
LearningRate0.0025 BoostRounds100 - LearningRate0.2 BoostRounds3040	GPC_1	0.331546	0.0223452	560	14.8375	4.61528e-10	Fleiss_Kappa_Prediction_Stability
LearningRate0.0025 BoostRounds100 - LearningRate0.0025 BoostRounds4020	GPC_1	-0.0708757	0.0223452	560	-3.17185	0.337631	Fleiss_Kappa_Prediction_Stability
LearningRate0.0025 BoostRounds100 - LearningRate0.042 BoostRounds4020	GPC_1	0.0656432	0.0223452	560	2.93769	0.52198	Fleiss_Kappa_Prediction_Stability
LearningRate0.0025 BoostRounds100 - LearningRate0.0815 BoostRounds4020	GPC_1	0.135568	0.0223452	560	6.06697	1.48833e-06	Fleiss_Kappa_Prediction_Stability
LearningRate0.0025 BoostRounds100 - LearningRate0.121 BoostRounds4020	GPC_1	0.213816	0.0223452	560	9.56878	4.61867e-10	Fleiss_Kappa_Prediction_Stability
LearningRate0.0025 BoostRounds100 - LearningRate0.1605 BoostRounds4020	GPC_1	0.261146	0.0223452	560	11.6869	4.61545e-10	Fleiss_Kappa_Prediction_Stability
LearningRate0.0025 BoostRounds100 - LearningRate0.2 BoostRounds4020	GPC_1	0.331546	0.0223452	560	14.8375	4.61528e-10	Fleiss_Kappa_Prediction_Stability
LearningRate0.0025 BoostRounds100 - LearningRate0.0025 BoostRounds5000	GPC_1	-0.0687351	0.0223452	560	-3.07606	0.409423	Fleiss_Kappa_Prediction_Stability
LearningRate0.0025 BoostRounds100 - LearningRate0.042 BoostRounds5000	GPC_1	0.0658811	0.0223452	560	2.94833	0.513096	Fleiss_Kappa_Prediction_Stability
LearningRate0.0025 BoostRounds100 - LearningRate0.0815 BoostRounds5000	GPC_1	0.136757	0.0223452	560	6.12018	1.09131e-06	Fleiss_Kappa_Prediction_Stability
LearningRate0.0025 BoostRounds100 - LearningRate0.121 BoostRounds5000	GPC_1	0.213816	0.0223452	560	9.56878	4.61867e-10	Fleiss_Kappa_Prediction_Stability
LearningRate0.0025 BoostRounds100 - LearningRate0.1605 BoostRounds5000	GPC_1	0.261146	0.0223452	560	11.6869	4.61545e-10	Fleiss_Kappa_Prediction_Stability
LearningRate0.0025 BoostRounds100 - LearningRate0.2 BoostRounds5000	GPC_1	0.331546	0.0223452	560	14.8375	4.61528e-10	Fleiss_Kappa_Prediction_Stability
LearningRate0.042 BoostRounds100 - LearningRate0.0815 BoostRounds100	GPC_1	0.103222	0.0223452	560	4.61941	0.0025416	Fleiss_Kappa_Prediction_Stability
LearningRate0.042 BoostRounds100 - LearningRate0.121 BoostRounds100	GPC_1	0.171957	0.0223452	560	7.69547	5.02095e-10	Fleiss_Kappa_Prediction_Stability
LearningRate0.042 BoostRounds100 - LearningRate0.1605 BoostRounds100	GPC_1	0.246162	0.0223452	560	11.0163	4.61736e-10	Fleiss_Kappa_Prediction_Stability
LearningRate0.042 BoostRounds100 - LearningRate0.2 BoostRounds100	GPC_1	0.255914	0.0223452	560	11.4527	4.61588e-10	Fleiss_Kappa_Prediction_Stability
LearningRate0.042 BoostRounds100 - LearningRate0.0025 BoostRounds1080	GPC_1	-0.197881	0.0223452	560	-8.85564	4.61849e-10	Fleiss_Kappa_Prediction_Stability
LearningRate0.042 BoostRounds100 - LearningRate0.042 BoostRounds1080	GPC_1	-0.0214054	0.0223452	560	-0.957942	1	Fleiss_Kappa_Prediction_Stability
LearningRate0.042 BoostRounds100 - LearningRate0.0815 BoostRounds1080	GPC_1	0.0304432	0.0223452	560	1.36241	0.999996	Fleiss_Kappa_Prediction_Stability
LearningRate0.042 BoostRounds100 - LearningRate0.121 BoostRounds1080	GPC_1	0.0784865	0.0223452	560	3.51245	0.145943	Fleiss_Kappa_Prediction_Stability
LearningRate0.042 BoostRounds100 - LearningRate0.1605 BoostRounds1080	GPC_1	0.143892	0.0223452	560	6.4395	1.61713e-07	Fleiss_Kappa_Prediction_Stability
LearningRate0.042 BoostRounds100 - LearningRate0.2 BoostRounds1080	GPC_1	0.211438	0.0223452	560	9.46234	4.61867e-10	Fleiss_Kappa_Prediction_Stability
LearningRate0.042 BoostRounds100 - LearningRate0.0025 BoostRounds2060	GPC_1	-0.193838	0.0223452	560	-8.6747	4.61885e-10	Fleiss_Kappa_Prediction_Stability
LearningRate0.042 BoostRounds100 - LearningRate0.042 BoostRounds2060	GPC_1	-0.0463784	0.0223452	560	-2.07554	0.984329	Fleiss_Kappa_Prediction_Stability
LearningRate0.042 BoostRounds100 - LearningRate0.0815 BoostRounds2060	GPC_1	0.0176	0.0223452	560	0.787641	1	Fleiss_Kappa_Prediction_Stability
LearningRate0.042 BoostRounds100 - LearningRate0.121 BoostRounds2060	GPC_1	0.0891892	0.0223452	560	3.99142	0.0314805	Fleiss_Kappa_Prediction_Stability
LearningRate0.042 BoostRounds100 - LearningRate0.1605 BoostRounds2060	GPC_1	0.136995	0.0223452	560	6.13083	1.02536e-06	Fleiss_Kappa_Prediction_Stability
LearningRate0.042 BoostRounds100 - LearningRate0.2 BoostRounds2060	GPC_1	0.209535	0.0223452	560	9.37719	4.61871e-10	Fleiss_Kappa_Prediction_Stability
LearningRate0.042 BoostRounds100 - LearningRate0.0025 BoostRounds3040	GPC_1	-0.198357	0.0223452	560	-8.87693	4.61841e-10	Fleiss_Kappa_Prediction_Stability
LearningRate0.042 BoostRounds100 - LearningRate0.042 BoostRounds3040	GPC_1	-0.0589838	0.0223452	560	-2.63966	0.761494	Fleiss_Kappa_Prediction_Stability
LearningRate0.042 BoostRounds100 - LearningRate0.0815 BoostRounds3040	GPC_1	0.0130811	0.0223452	560	0.585409	1	Fleiss_Kappa_Prediction_Stability
LearningRate0.042 BoostRounds100 - LearningRate0.121 BoostRounds3040	GPC_1	0.0910919	0.0223452	560	4.07658	0.0230823	Fleiss_Kappa_Prediction_Stability
LearningRate0.042 BoostRounds100 - LearningRate0.1605 BoostRounds3040	GPC_1	0.13747	0.0223452	560	6.15212	9.04918e-07	Fleiss_Kappa_Prediction_Stability
LearningRate0.042 BoostRounds100 - LearningRate0.2 BoostRounds3040	GPC_1	0.20787	0.0223452	560	9.30268	4.61866e-10	Fleiss_Kappa_Prediction_Stability
LearningRate0.042 BoostRounds100 - LearningRate0.0025 BoostRounds4020	GPC_1	-0.194551	0.0223452	560	-8.70663	4.61872e-10	Fleiss_Kappa_Prediction_Stability
LearningRate0.042 BoostRounds100 - LearningRate0.042 BoostRounds4020	GPC_1	-0.0580324	0.0223452	560	-2.59709	0.791089	Fleiss_Kappa_Prediction_Stability
LearningRate0.042 BoostRounds100 - LearningRate0.0815 BoostRounds4020	GPC_1	0.0118919	0.0223452	560	0.53219	1	Fleiss_Kappa_Prediction_Stability
LearningRate0.042 BoostRounds100 - LearningRate0.121 BoostRounds4020	GPC_1	0.0901405	0.0223452	560	4.034	0.0269916	Fleiss_Kappa_Prediction_Stability
LearningRate0.042 BoostRounds100 - LearningRate0.1605 BoostRounds4020	GPC_1	0.13747	0.0223452	560	6.15212	9.04918e-07	Fleiss_Kappa_Prediction_Stability
LearningRate0.042 BoostRounds100 - LearningRate0.2 BoostRounds4020	GPC_1	0.20787	0.0223452	560	9.30268	4.61866e-10	Fleiss_Kappa_Prediction_Stability
LearningRate0.042 BoostRounds100 - LearningRate0.0025 BoostRounds5000	GPC_1	-0.192411	0.0223452	560	-8.61083	4.61901e-10	Fleiss_Kappa_Prediction_Stability
LearningRate0.042 BoostRounds100 - LearningRate0.042 BoostRounds5000	GPC_1	-0.0577946	0.0223452	560	-2.58644	0.798198	Fleiss_Kappa_Prediction_Stability
LearningRate0.042 BoostRounds100 - LearningRate0.0815 BoostRounds5000	GPC_1	0.0130811	0.0223452	560	0.585409	1	Fleiss_Kappa_Prediction_Stability
LearningRate0.042 BoostRounds100 - LearningRate0.121 BoostRounds5000	GPC_1	0.0901405	0.0223452	560	4.034	0.0269916	Fleiss_Kappa_Prediction_Stability
LearningRate0.042 BoostRounds100 - LearningRate0.1605 BoostRounds5000	GPC_1	0.13747	0.0223452	560	6.15212	9.04918e-07	Fleiss_Kappa_Prediction_Stability
LearningRate0.042 BoostRounds100 - LearningRate0.2 BoostRounds5000	GPC_1	0.20787	0.0223452	560	9.30268	4.61866e-10	Fleiss_Kappa_Prediction_Stability
LearningRate0.0815 BoostRounds100 - LearningRate0.121 BoostRounds100	GPC_1	0.0687351	0.0223452	560	3.07606	0.409423	Fleiss_Kappa_Prediction_Stability
LearningRate0.0815 BoostRounds100 - LearningRate0.1605 BoostRounds100	GPC_1	0.142941	0.0223452	560	6.39692	2.09536e-07	Fleiss_Kappa_Prediction_Stability
LearningRate0.0815 BoostRounds100 - LearningRate0.2 BoostRounds100	GPC_1	0.152692	0.0223452	560	6.83332	1.40877e-08	Fleiss_Kappa_Prediction_Stability
LearningRate0.0815 BoostRounds100 - LearningRate0.0025 BoostRounds1080	GPC_1	-0.301103	0.0223452	560	-13.475	4.61528e-10	Fleiss_Kappa_Prediction_Stability
LearningRate0.0815 BoostRounds100 - LearningRate0.042 BoostRounds1080	GPC_1	-0.124627	0.0223452	560	-5.57735	2.3057e-05	Fleiss_Kappa_Prediction_Stability
LearningRate0.0815 BoostRounds100 - LearningRate0.0815 BoostRounds1080	GPC_1	-0.0727784	0.0223452	560	-3.257	0.279827	Fleiss_Kappa_Prediction_Stability
LearningRate0.0815 BoostRounds100 - LearningRate0.121 BoostRounds1080	GPC_1	-0.0247351	0.0223452	560	-1.10696	1	Fleiss_Kappa_Prediction_Stability
LearningRate0.0815 BoostRounds100 - LearningRate0.1605 BoostRounds1080	GPC_1	0.0406703	0.0223452	560	1.82009	0.998205	Fleiss_Kappa_Prediction_Stability
LearningRate0.0815 BoostRounds100 - LearningRate0.2 BoostRounds1080	GPC_1	0.108216	0.0223452	560	4.84293	0.00092401	Fleiss_Kappa_Prediction_Stability
LearningRate0.0815 BoostRounds100 - LearningRate0.0025 BoostRounds2060	GPC_1	-0.297059	0.0223452	560	-13.2941	4.61528e-10	Fleiss_Kappa_Prediction_Stability
LearningRate0.0815 BoostRounds100 - LearningRate0.042 BoostRounds2060	GPC_1	-0.1496	0.0223452	560	-6.69495	3.33825e-08	Fleiss_Kappa_Prediction_Stability
LearningRate0.0815 BoostRounds100 - LearningRate0.0815 BoostRounds2060	GPC_1	-0.0856216	0.0223452	560	-3.83177	0.0547117	Fleiss_Kappa_Prediction_Stability
LearningRate0.0815 BoostRounds100 - LearningRate0.121 BoostRounds2060	GPC_1	-0.0140324	0.0223452	560	-0.627984	1	Fleiss_Kappa_Prediction_Stability
LearningRate0.0815 BoostRounds100 - LearningRate0.1605 BoostRounds2060	GPC_1	0.033773	0.0223452	560	1.51142	0.99996	Fleiss_Kappa_Prediction_Stability
LearningRate0.0815 BoostRounds100 - LearningRate0.2 BoostRounds2060	GPC_1	0.106314	0.0223452	560	4.75778	0.00136754	Fleiss_Kappa_Prediction_Stability
LearningRate0.0815 BoostRounds100 - LearningRate0.0025 BoostRounds3040	GPC_1	-0.301578	0.0223452	560	-13.4963	4.61528e-10	Fleiss_Kappa_Prediction_Stability
LearningRate0.0815 BoostRounds100 - LearningRate0.042 BoostRounds3040	GPC_1	-0.162205	0.0223452	560	-7.25907	1.28497e-09	Fleiss_Kappa_Prediction_Stability
LearningRate0.0815 BoostRounds100 - LearningRate0.0815 BoostRounds3040	GPC_1	-0.0901405	0.0223452	560	-4.034	0.0269916	Fleiss_Kappa_Prediction_Stability
LearningRate0.0815 BoostRounds100 - LearningRate0.121 BoostRounds3040	GPC_1	-0.0121297	0.0223452	560	-0.542834	1	Fleiss_Kappa_Prediction_Stability
LearningRate0.0815 BoostRounds100 - LearningRate0.1605 BoostRounds3040	GPC_1	0.0342486	0.0223452	560	1.53271	0.999945	Fleiss_Kappa_Prediction_Stability
LearningRate0.0815 BoostRounds100 - LearningRate0.2 BoostRounds3040	GPC_1	0.104649	0.0223452	560	4.68327	0.00191448	Fleiss_Kappa_Prediction_Stability
LearningRate0.0815 BoostRounds100 - LearningRate0.0025 BoostRounds4020	GPC_1	-0.297773	0.0223452	560	-13.326	4.61528e-10	Fleiss_Kappa_Prediction_Stability
LearningRate0.0815 BoostRounds100 - LearningRate0.042 BoostRounds4020	GPC_1	-0.161254	0.0223452	560	-7.2165	1.55843e-09	Fleiss_Kappa_Prediction_Stability
LearningRate0.0815 BoostRounds100 - LearningRate0.0815 BoostRounds4020	GPC_1	-0.0913297	0.0223452	560	-4.08722	0.0221879	Fleiss_Kappa_Prediction_Stability
LearningRate0.0815 BoostRounds100 - LearningRate0.121 BoostRounds4020	GPC_1	-0.0130811	0.0223452	560	-0.585409	1	Fleiss_Kappa_Prediction_Stability
LearningRate0.0815 BoostRounds100 - LearningRate0.1605 BoostRounds4020	GPC_1	0.0342486	0.0223452	560	1.53271	0.999945	Fleiss_Kappa_Prediction_Stability
LearningRate0.0815 BoostRounds100 - LearningRate0.2 BoostRounds4020	GPC_1	0.104649	0.0223452	560	4.68327	0.00191448	Fleiss_Kappa_Prediction_Stability
LearningRate0.0815 BoostRounds100 - LearningRate0.0025 BoostRounds5000	GPC_1	-0.295632	0.0223452	560	-13.2302	4.61528e-10	Fleiss_Kappa_Prediction_Stability
LearningRate0.0815 BoostRounds100 - LearningRate0.042 BoostRounds5000	GPC_1	-0.161016	0.0223452	560	-7.20585	1.6397e-09	Fleiss_Kappa_Prediction_Stability
LearningRate0.0815 BoostRounds100 - LearningRate0.0815 BoostRounds5000	GPC_1	-0.0901405	0.0223452	560	-4.034	0.0269916	Fleiss_Kappa_Prediction_Stability
LearningRate0.0815 BoostRounds100 - LearningRate0.121 BoostRounds5000	GPC_1	-0.0130811	0.0223452	560	-0.585409	1	Fleiss_Kappa_Prediction_Stability
LearningRate0.0815 BoostRounds100 - LearningRate0.1605 BoostRounds5000	GPC_1	0.0342486	0.0223452	560	1.53271	0.999945	Fleiss_Kappa_Prediction_Stability
LearningRate0.0815 BoostRounds100 - LearningRate0.2 BoostRounds5000	GPC_1	0.104649	0.0223452	560	4.68327	0.00191448	Fleiss_Kappa_Prediction_Stability
LearningRate0.121 BoostRounds100 - LearningRate0.1605 BoostRounds100	GPC_1	0.0742054	0.0223452	560	3.32087	0.240686	Fleiss_Kappa_Prediction_Stability
LearningRate0.121 BoostRounds100 - LearningRate0.2 BoostRounds100	GPC_1	0.0839568	0.0223452	560	3.75726	0.0698518	Fleiss_Kappa_Prediction_Stability
LearningRate0.121 BoostRounds100 - LearningRate0.0025 BoostRounds1080	GPC_1	-0.369838	0.0223452	560	-16.5511	4.61528e-10	Fleiss_Kappa_Prediction_Stability
LearningRate0.121 BoostRounds100 - LearningRate0.042 BoostRounds1080	GPC_1	-0.193362	0.0223452	560	-8.65341	4.61895e-10	Fleiss_Kappa_Prediction_Stability
LearningRate0.121 BoostRounds100 - LearningRate0.0815 BoostRounds1080	GPC_1	-0.141514	0.0223452	560	-6.33306	3.08283e-07	Fleiss_Kappa_Prediction_Stability
LearningRate0.121 BoostRounds100 - LearningRate0.121 BoostRounds1080	GPC_1	-0.0934703	0.0223452	560	-4.18301	0.0154367	Fleiss_Kappa_Prediction_Stability
LearningRate0.121 BoostRounds100 - LearningRate0.1605 BoostRounds1080	GPC_1	-0.0280649	0.0223452	560	-1.25597	1	Fleiss_Kappa_Prediction_Stability
LearningRate0.121 BoostRounds100 - LearningRate0.2 BoostRounds1080	GPC_1	0.0394811	0.0223452	560	1.76687	0.998966	Fleiss_Kappa_Prediction_Stability
LearningRate0.121 BoostRounds100 - LearningRate0.0025 BoostRounds2060	GPC_1	-0.365795	0.0223452	560	-16.3702	4.61528e-10	Fleiss_Kappa_Prediction_Stability
LearningRate0.121 BoostRounds100 - LearningRate0.042 BoostRounds2060	GPC_1	-0.218335	0.0223452	560	-9.77101	4.61878e-10	Fleiss_Kappa_Prediction_Stability
LearningRate0.121 BoostRounds100 - LearningRate0.0815 BoostRounds2060	GPC_1	-0.154357	0.0223452	560	-6.90783	8.88352e-09	Fleiss_Kappa_Prediction_Stability
LearningRate0.121 BoostRounds100 - LearningRate0.121 BoostRounds2060	GPC_1	-0.0827676	0.0223452	560	-3.70404	0.0827084	Fleiss_Kappa_Prediction_Stability
LearningRate0.121 BoostRounds100 - LearningRate0.1605 BoostRounds2060	GPC_1	-0.0349622	0.0223452	560	-1.56464	0.999913	Fleiss_Kappa_Prediction_Stability
LearningRate0.121 BoostRounds100 - LearningRate0.2 BoostRounds2060	GPC_1	0.0375784	0.0223452	560	1.68172	0.999606	Fleiss_Kappa_Prediction_Stability
LearningRate0.121 BoostRounds100 - LearningRate0.0025 BoostRounds3040	GPC_1	-0.370314	0.0223452	560	-16.5724	4.61528e-10	Fleiss_Kappa_Prediction_Stability
LearningRate0.121 BoostRounds100 - LearningRate0.042 BoostRounds3040	GPC_1	-0.230941	0.0223452	560	-10.3351	4.61866e-10	Fleiss_Kappa_Prediction_Stability
LearningRate0.121 BoostRounds100 - LearningRate0.0815 BoostRounds3040	GPC_1	-0.158876	0.0223452	560	-7.11006	2.69483e-09	Fleiss_Kappa_Prediction_Stability
LearningRate0.121 BoostRounds100 - LearningRate0.121 BoostRounds3040	GPC_1	-0.0808649	0.0223452	560	-3.61889	0.107306	Fleiss_Kappa_Prediction_Stability
LearningRate0.121 BoostRounds100 - LearningRate0.1605 BoostRounds3040	GPC_1	-0.0344865	0.0223452	560	-1.54335	0.999936	Fleiss_Kappa_Prediction_Stability
LearningRate0.121 BoostRounds100 - LearningRate0.2 BoostRounds3040	GPC_1	0.0359135	0.0223452	560	1.60721	0.999846	Fleiss_Kappa_Prediction_Stability
LearningRate0.121 BoostRounds100 - LearningRate0.0025 BoostRounds4020	GPC_1	-0.366508	0.0223452	560	-16.4021	4.61528e-10	Fleiss_Kappa_Prediction_Stability
LearningRate0.121 BoostRounds100 - LearningRate0.042 BoostRounds4020	GPC_1	-0.229989	0.0223452	560	-10.2926	4.61868e-10	Fleiss_Kappa_Prediction_Stability
LearningRate0.121 BoostRounds100 - LearningRate0.0815 BoostRounds4020	GPC_1	-0.160065	0.0223452	560	-7.16328	2.02834e-09	Fleiss_Kappa_Prediction_Stability
LearningRate0.121 BoostRounds100 - LearningRate0.121 BoostRounds4020	GPC_1	-0.0818162	0.0223452	560	-3.66147	0.0943542	Fleiss_Kappa_Prediction_Stability
LearningRate0.121 BoostRounds100 - LearningRate0.1605 BoostRounds4020	GPC_1	-0.0344865	0.0223452	560	-1.54335	0.999936	Fleiss_Kappa_Prediction_Stability
LearningRate0.121 BoostRounds100 - LearningRate0.2 BoostRounds4020	GPC_1	0.0359135	0.0223452	560	1.60721	0.999846	Fleiss_Kappa_Prediction_Stability
LearningRate0.121 BoostRounds100 - LearningRate0.0025 BoostRounds5000	GPC_1	-0.364368	0.0223452	560	-16.3063	4.61528e-10	Fleiss_Kappa_Prediction_Stability
LearningRate0.121 BoostRounds100 - LearningRate0.042 BoostRounds5000	GPC_1	-0.229751	0.0223452	560	-10.2819	4.61871e-10	Fleiss_Kappa_Prediction_Stability
LearningRate0.121 BoostRounds100 - LearningRate0.0815 BoostRounds5000	GPC_1	-0.158876	0.0223452	560	-7.11006	2.69483e-09	Fleiss_Kappa_Prediction_Stability
LearningRate0.121 BoostRounds100 - LearningRate0.121 BoostRounds5000	GPC_1	-0.0818162	0.0223452	560	-3.66147	0.0943542	Fleiss_Kappa_Prediction_Stability
LearningRate0.121 BoostRounds100 - LearningRate0.1605 BoostRounds5000	GPC_1	-0.0344865	0.0223452	560	-1.54335	0.999936	Fleiss_Kappa_Prediction_Stability
LearningRate0.121 BoostRounds100 - LearningRate0.2 BoostRounds5000	GPC_1	0.0359135	0.0223452	560	1.60721	0.999846	Fleiss_Kappa_Prediction_Stability
LearningRate0.1605 BoostRounds100 - LearningRate0.2 BoostRounds100	GPC_1	0.00975135	0.0223452	560	0.436396	1	Fleiss_Kappa_Prediction_Stability
LearningRate0.1605 BoostRounds100 - LearningRate0.0025 BoostRounds1080	GPC_1	-0.444043	0.0223452	560	-19.872	4.61528e-10	Fleiss_Kappa_Prediction_Stability
LearningRate0.1605 BoostRounds100 - LearningRate0.042 BoostRounds1080	GPC_1	-0.267568	0.0223452	560	-11.9743	4.61531e-10	Fleiss_Kappa_Prediction_Stability
LearningRate0.1605 BoostRounds100 - LearningRate0.0815 BoostRounds1080	GPC_1	-0.215719	0.0223452	560	-9.65393	4.61865e-10	Fleiss_Kappa_Prediction_Stability
LearningRate0.1605 BoostRounds100 - LearningRate0.121 BoostRounds1080	GPC_1	-0.167676	0.0223452	560	-7.50388	6.15928e-10	Fleiss_Kappa_Prediction_Stability
LearningRate0.1605 BoostRounds100 - LearningRate0.1605 BoostRounds1080	GPC_1	-0.10227	0.0223452	560	-4.57683	0.00306201	Fleiss_Kappa_Prediction_Stability
LearningRate0.1605 BoostRounds100 - LearningRate0.2 BoostRounds1080	GPC_1	-0.0347243	0.0223452	560	-1.55399	0.999925	Fleiss_Kappa_Prediction_Stability
LearningRate0.1605 BoostRounds100 - LearningRate0.0025 BoostRounds2060	GPC_1	-0.44	0.0223452	560	-19.691	4.61528e-10	Fleiss_Kappa_Prediction_Stability
LearningRate0.1605 BoostRounds100 - LearningRate0.042 BoostRounds2060	GPC_1	-0.292541	0.0223452	560	-13.0919	4.61528e-10	Fleiss_Kappa_Prediction_Stability
LearningRate0.1605 BoostRounds100 - LearningRate0.0815 BoostRounds2060	GPC_1	-0.228562	0.0223452	560	-10.2287	4.61873e-10	Fleiss_Kappa_Prediction_Stability
LearningRate0.1605 BoostRounds100 - LearningRate0.121 BoostRounds2060	GPC_1	-0.156973	0.0223452	560	-7.02491	4.38179e-09	Fleiss_Kappa_Prediction_Stability
LearningRate0.1605 BoostRounds100 - LearningRate0.1605 BoostRounds2060	GPC_1	-0.109168	0.0223452	560	-4.8855	0.000757282	Fleiss_Kappa_Prediction_Stability
LearningRate0.1605 BoostRounds100 - LearningRate0.2 BoostRounds2060	GPC_1	-0.036627	0.0223452	560	-1.63915	0.999767	Fleiss_Kappa_Prediction_Stability
LearningRate0.1605 BoostRounds100 - LearningRate0.0025 BoostRounds3040	GPC_1	-0.444519	0.0223452	560	-19.8933	4.61528e-10	Fleiss_Kappa_Prediction_Stability
LearningRate0.1605 BoostRounds100 - LearningRate0.042 BoostRounds3040	GPC_1	-0.305146	0.0223452	560	-13.656	4.61528e-10	Fleiss_Kappa_Prediction_Stability
LearningRate0.1605 BoostRounds100 - LearningRate0.0815 BoostRounds3040	GPC_1	-0.233081	0.0223452	560	-10.4309	4.61865e-10	Fleiss_Kappa_Prediction_Stability
LearningRate0.1605 BoostRounds100 - LearningRate0.121 BoostRounds3040	GPC_1	-0.15507	0.0223452	560	-6.93976	7.30527e-09	Fleiss_Kappa_Prediction_Stability
LearningRate0.1605 BoostRounds100 - LearningRate0.1605 BoostRounds3040	GPC_1	-0.108692	0.0223452	560	-4.86422	0.000836707	Fleiss_Kappa_Prediction_Stability
LearningRate0.1605 BoostRounds100 - LearningRate0.2 BoostRounds3040	GPC_1	-0.0382919	0.0223452	560	-1.71365	0.999428	Fleiss_Kappa_Prediction_Stability
LearningRate0.1605 BoostRounds100 - LearningRate0.0025 BoostRounds4020	GPC_1	-0.440714	0.0223452	560	-19.723	4.61528e-10	Fleiss_Kappa_Prediction_Stability
LearningRate0.1605 BoostRounds100 - LearningRate0.042 BoostRounds4020	GPC_1	-0.304195	0.0223452	560	-13.6134	4.61528e-10	Fleiss_Kappa_Prediction_Stability
LearningRate0.1605 BoostRounds100 - LearningRate0.0815 BoostRounds4020	GPC_1	-0.23427	0.0223452	560	-10.4841	4.6186e-10	Fleiss_Kappa_Prediction_Stability
LearningRate0.1605 BoostRounds100 - LearningRate0.121 BoostRounds4020	GPC_1	-0.156022	0.0223452	560	-6.98233	5.6448e-09	Fleiss_Kappa_Prediction_Stability
LearningRate0.1605 BoostRounds100 - LearningRate0.1605 BoostRounds4020	GPC_1	-0.108692	0.0223452	560	-4.86422	0.000836707	Fleiss_Kappa_Prediction_Stability
LearningRate0.1605 BoostRounds100 - LearningRate0.2 BoostRounds4020	GPC_1	-0.0382919	0.0223452	560	-1.71365	0.999428	Fleiss_Kappa_Prediction_Stability
LearningRate0.1605 BoostRounds100 - LearningRate0.0025 BoostRounds5000	GPC_1	-0.438573	0.0223452	560	-19.6272	4.61528e-10	Fleiss_Kappa_Prediction_Stability
LearningRate0.1605 BoostRounds100 - LearningRate0.042 BoostRounds5000	GPC_1	-0.303957	0.0223452	560	-13.6028	4.61528e-10	Fleiss_Kappa_Prediction_Stability
LearningRate0.1605 BoostRounds100 - LearningRate0.0815 BoostRounds5000	GPC_1	-0.233081	0.0223452	560	-10.4309	4.61865e-10	Fleiss_Kappa_Prediction_Stability
LearningRate0.1605 BoostRounds100 - LearningRate0.121 BoostRounds5000	GPC_1	-0.156022	0.0223452	560	-6.98233	5.6448e-09	Fleiss_Kappa_Prediction_Stability
LearningRate0.1605 BoostRounds100 - LearningRate0.1605 BoostRounds5000	GPC_1	-0.108692	0.0223452	560	-4.86422	0.000836707	Fleiss_Kappa_Prediction_Stability
LearningRate0.1605 BoostRounds100 - LearningRate0.2 BoostRounds5000	GPC_1	-0.0382919	0.0223452	560	-1.71365	0.999428	Fleiss_Kappa_Prediction_Stability
LearningRate0.2 BoostRounds100 - LearningRate0.0025 BoostRounds1080	GPC_1	-0.453795	0.0223452	560	-20.3084	4.61528e-10	Fleiss_Kappa_Prediction_Stability
LearningRate0.2 BoostRounds100 - LearningRate0.042 BoostRounds1080	GPC_1	-0.277319	0.0223452	560	-12.4107	4.61528e-10	Fleiss_Kappa_Prediction_Stability
LearningRate0.2 BoostRounds100 - LearningRate0.0815 BoostRounds1080	GPC_1	-0.22547	0.0223452	560	-10.0903	4.61855e-10	Fleiss_Kappa_Prediction_Stability
LearningRate0.2 BoostRounds100 - LearningRate0.121 BoostRounds1080	GPC_1	-0.177427	0.0223452	560	-7.94027	4.68879e-10	Fleiss_Kappa_Prediction_Stability
LearningRate0.2 BoostRounds100 - LearningRate0.1605 BoostRounds1080	GPC_1	-0.112022	0.0223452	560	-5.01323	0.000412074	Fleiss_Kappa_Prediction_Stability
LearningRate0.2 BoostRounds100 - LearningRate0.2 BoostRounds1080	GPC_1	-0.0444757	0.0223452	560	-1.99039	0.991746	Fleiss_Kappa_Prediction_Stability
LearningRate0.2 BoostRounds100 - LearningRate0.0025 BoostRounds2060	GPC_1	-0.449751	0.0223452	560	-20.1274	4.61528e-10	Fleiss_Kappa_Prediction_Stability
LearningRate0.2 BoostRounds100 - LearningRate0.042 BoostRounds2060	GPC_1	-0.302292	0.0223452	560	-13.5283	4.61528e-10	Fleiss_Kappa_Prediction_Stability
LearningRate0.2 BoostRounds100 - LearningRate0.0815 BoostRounds2060	GPC_1	-0.238314	0.0223452	560	-10.6651	4.61835e-10	Fleiss_Kappa_Prediction_Stability
LearningRate0.2 BoostRounds100 - LearningRate0.121 BoostRounds2060	GPC_1	-0.166724	0.0223452	560	-7.4613	6.68702e-10	Fleiss_Kappa_Prediction_Stability
LearningRate0.2 BoostRounds100 - LearningRate0.1605 BoostRounds2060	GPC_1	-0.118919	0.0223452	560	-5.3219	8.83909e-05	Fleiss_Kappa_Prediction_Stability
LearningRate0.2 BoostRounds100 - LearningRate0.2 BoostRounds2060	GPC_1	-0.0463784	0.0223452	560	-2.07554	0.984329	Fleiss_Kappa_Prediction_Stability
LearningRate0.2 BoostRounds100 - LearningRate0.0025 BoostRounds3040	GPC_1	-0.45427	0.0223452	560	-20.3297	4.61528e-10	Fleiss_Kappa_Prediction_Stability
LearningRate0.2 BoostRounds100 - LearningRate0.042 BoostRounds3040	GPC_1	-0.314897	0.0223452	560	-14.0924	4.61528e-10	Fleiss_Kappa_Prediction_Stability
LearningRate0.2 BoostRounds100 - LearningRate0.0815 BoostRounds3040	GPC_1	-0.242832	0.0223452	560	-10.8673	4.61788e-10	Fleiss_Kappa_Prediction_Stability
LearningRate0.2 BoostRounds100 - LearningRate0.121 BoostRounds3040	GPC_1	-0.164822	0.0223452	560	-7.37615	8.33247e-10	Fleiss_Kappa_Prediction_Stability
LearningRate0.2 BoostRounds100 - LearningRate0.1605 BoostRounds3040	GPC_1	-0.118443	0.0223452	560	-5.30061	9.85889e-05	Fleiss_Kappa_Prediction_Stability
LearningRate0.2 BoostRounds100 - LearningRate0.2 BoostRounds3040	GPC_1	-0.0480432	0.0223452	560	-2.15005	0.974108	Fleiss_Kappa_Prediction_Stability
LearningRate0.2 BoostRounds100 - LearningRate0.0025 BoostRounds4020	GPC_1	-0.450465	0.0223452	560	-20.1594	4.61528e-10	Fleiss_Kappa_Prediction_Stability
LearningRate0.2 BoostRounds100 - LearningRate0.042 BoostRounds4020	GPC_1	-0.313946	0.0223452	560	-14.0498	4.61528e-10	Fleiss_Kappa_Prediction_Stability
LearningRate0.2 BoostRounds100 - LearningRate0.0815 BoostRounds4020	GPC_1	-0.244022	0.0223452	560	-10.9205	4.61768e-10	Fleiss_Kappa_Prediction_Stability
LearningRate0.2 BoostRounds100 - LearningRate0.121 BoostRounds4020	GPC_1	-0.165773	0.0223452	560	-7.41873	7.39211e-10	Fleiss_Kappa_Prediction_Stability
LearningRate0.2 BoostRounds100 - LearningRate0.1605 BoostRounds4020	GPC_1	-0.118443	0.0223452	560	-5.30061	9.85889e-05	Fleiss_Kappa_Prediction_Stability
LearningRate0.2 BoostRounds100 - LearningRate0.2 BoostRounds4020	GPC_1	-0.0480432	0.0223452	560	-2.15005	0.974108	Fleiss_Kappa_Prediction_Stability
LearningRate0.2 BoostRounds100 - LearningRate0.0025 BoostRounds5000	GPC_1	-0.448324	0.0223452	560	-20.0636	4.61528e-10	Fleiss_Kappa_Prediction_Stability
LearningRate0.2 BoostRounds100 - LearningRate0.042 BoostRounds5000	GPC_1	-0.313708	0.0223452	560	-14.0392	4.61528e-10	Fleiss_Kappa_Prediction_Stability
LearningRate0.2 BoostRounds100 - LearningRate0.0815 BoostRounds5000	GPC_1	-0.242832	0.0223452	560	-10.8673	4.61788e-10	Fleiss_Kappa_Prediction_Stability
LearningRate0.2 BoostRounds100 - LearningRate0.121 BoostRounds5000	GPC_1	-0.165773	0.0223452	560	-7.41873	7.39211e-10	Fleiss_Kappa_Prediction_Stability
LearningRate0.2 BoostRounds100 - LearningRate0.1605 BoostRounds5000	GPC_1	-0.118443	0.0223452	560	-5.30061	9.85889e-05	Fleiss_Kappa_Prediction_Stability
LearningRate0.2 BoostRounds100 - LearningRate0.2 BoostRounds5000	GPC_1	-0.0480432	0.0223452	560	-2.15005	0.974108	Fleiss_Kappa_Prediction_Stability
LearningRate0.0025 BoostRounds1080 - LearningRate0.042 BoostRounds1080	GPC_1	0.176476	0.0223452	560	7.8977	4.71405e-10	Fleiss_Kappa_Prediction_Stability
LearningRate0.0025 BoostRounds1080 - LearningRate0.0815 BoostRounds1080	GPC_1	0.228324	0.0223452	560	10.218	4.61881e-10	Fleiss_Kappa_Prediction_Stability
LearningRate0.0025 BoostRounds1080 - LearningRate0.121 BoostRounds1080	GPC_1	0.276368	0.0223452	560	12.3681	4.61528e-10	Fleiss_Kappa_Prediction_Stability
LearningRate0.0025 BoostRounds1080 - LearningRate0.1605 BoostRounds1080	GPC_1	0.341773	0.0223452	560	15.2951	4.61528e-10	Fleiss_Kappa_Prediction_Stability
LearningRate0.0025 BoostRounds1080 - LearningRate0.2 BoostRounds1080	GPC_1	0.409319	0.0223452	560	18.318	4.61528e-10	Fleiss_Kappa_Prediction_Stability
LearningRate0.0025 BoostRounds1080 - LearningRate0.0025 BoostRounds2060	GPC_1	0.00404324	0.0223452	560	0.180945	1	Fleiss_Kappa_Prediction_Stability
LearningRate0.0025 BoostRounds1080 - LearningRate0.042 BoostRounds2060	GPC_1	0.151503	0.0223452	560	6.7801	1.96255e-08	Fleiss_Kappa_Prediction_Stability
LearningRate0.0025 BoostRounds1080 - LearningRate0.0815 BoostRounds2060	GPC_1	0.215481	0.0223452	560	9.64328	4.6187e-10	Fleiss_Kappa_Prediction_Stability
LearningRate0.0025 BoostRounds1080 - LearningRate0.121 BoostRounds2060	GPC_1	0.28707	0.0223452	560	12.8471	4.61528e-10	Fleiss_Kappa_Prediction_Stability
LearningRate0.0025 BoostRounds1080 - LearningRate0.1605 BoostRounds2060	GPC_1	0.334876	0.0223452	560	14.9865	4.61528e-10	Fleiss_Kappa_Prediction_Stability
LearningRate0.0025 BoostRounds1080 - LearningRate0.2 BoostRounds2060	GPC_1	0.407416	0.0223452	560	18.2328	4.61528e-10	Fleiss_Kappa_Prediction_Stability
LearningRate0.0025 BoostRounds1080 - LearningRate0.0025 BoostRounds3040	GPC_1	-0.000475676	0.0223452	560	-0.0212876	1	Fleiss_Kappa_Prediction_Stability
LearningRate0.0025 BoostRounds1080 - LearningRate0.042 BoostRounds3040	GPC_1	0.138897	0.0223452	560	6.21598	6.20651e-07	Fleiss_Kappa_Prediction_Stability
LearningRate0.0025 BoostRounds1080 - LearningRate0.0815 BoostRounds3040	GPC_1	0.210962	0.0223452	560	9.44105	4.61873e-10	Fleiss_Kappa_Prediction_Stability
LearningRate0.0025 BoostRounds1080 - LearningRate0.121 BoostRounds3040	GPC_1	0.288973	0.0223452	560	12.9322	4.61528e-10	Fleiss_Kappa_Prediction_Stability
LearningRate0.0025 BoostRounds1080 - LearningRate0.1605 BoostRounds3040	GPC_1	0.335351	0.0223452	560	15.0078	4.61528e-10	Fleiss_Kappa_Prediction_Stability
LearningRate0.0025 BoostRounds1080 - LearningRate0.2 BoostRounds3040	GPC_1	0.405751	0.0223452	560	18.1583	4.61528e-10	Fleiss_Kappa_Prediction_Stability
LearningRate0.0025 BoostRounds1080 - LearningRate0.0025 BoostRounds4020	GPC_1	0.00332973	0.0223452	560	0.149013	1	Fleiss_Kappa_Prediction_Stability
LearningRate0.0025 BoostRounds1080 - LearningRate0.042 BoostRounds4020	GPC_1	0.139849	0.0223452	560	6.25855	4.81816e-07	Fleiss_Kappa_Prediction_Stability
LearningRate0.0025 BoostRounds1080 - LearningRate0.0815 BoostRounds4020	GPC_1	0.209773	0.0223452	560	9.38783	4.61869e-10	Fleiss_Kappa_Prediction_Stability
LearningRate0.0025 BoostRounds1080 - LearningRate0.121 BoostRounds4020	GPC_1	0.288022	0.0223452	560	12.8896	4.61528e-10	Fleiss_Kappa_Prediction_Stability
LearningRate0.0025 BoostRounds1080 - LearningRate0.1605 BoostRounds4020	GPC_1	0.335351	0.0223452	560	15.0078	4.61528e-10	Fleiss_Kappa_Prediction_Stability
LearningRate0.0025 BoostRounds1080 - LearningRate0.2 BoostRounds4020	GPC_1	0.405751	0.0223452	560	18.1583	4.61528e-10	Fleiss_Kappa_Prediction_Stability
LearningRate0.0025 BoostRounds1080 - LearningRate0.0025 BoostRounds5000	GPC_1	0.00547027	0.0223452	560	0.244807	1	Fleiss_Kappa_Prediction_Stability
LearningRate0.0025 BoostRounds1080 - LearningRate0.042 BoostRounds5000	GPC_1	0.140086	0.0223452	560	6.2692	4.5216e-07	Fleiss_Kappa_Prediction_Stability
LearningRate0.0025 BoostRounds1080 - LearningRate0.0815 BoostRounds5000	GPC_1	0.210962	0.0223452	560	9.44105	4.61873e-10	Fleiss_Kappa_Prediction_Stability
LearningRate0.0025 BoostRounds1080 - LearningRate0.121 BoostRounds5000	GPC_1	0.288022	0.0223452	560	12.8896	4.61528e-10	Fleiss_Kappa_Prediction_Stability
LearningRate0.0025 BoostRounds1080 - LearningRate0.1605 BoostRounds5000	GPC_1	0.335351	0.0223452	560	15.0078	4.61528e-10	Fleiss_Kappa_Prediction_Stability
LearningRate0.0025 BoostRounds1080 - LearningRate0.2 BoostRounds5000	GPC_1	0.405751	0.0223452	560	18.1583	4.61528e-10	Fleiss_Kappa_Prediction_Stability
LearningRate0.042 BoostRounds1080 - LearningRate0.0815 BoostRounds1080	GPC_1	0.0518486	0.0223452	560	2.32035	0.932033	Fleiss_Kappa_Prediction_Stability
LearningRate0.042 BoostRounds1080 - LearningRate0.121 BoostRounds1080	GPC_1	0.0998919	0.0223452	560	4.4704	0.00483248	Fleiss_Kappa_Prediction_Stability
LearningRate0.042 BoostRounds1080 - LearningRate0.1605 BoostRounds1080	GPC_1	0.165297	0.0223452	560	7.39744	7.82859e-10	Fleiss_Kappa_Prediction_Stability
LearningRate0.042 BoostRounds1080 - LearningRate0.2 BoostRounds1080	GPC_1	0.232843	0.0223452	560	10.4203	4.6186e-10	Fleiss_Kappa_Prediction_Stability
LearningRate0.042 BoostRounds1080 - LearningRate0.0025 BoostRounds2060	GPC_1	-0.172432	0.0223452	560	-7.71675	4.96497e-10	Fleiss_Kappa_Prediction_Stability
LearningRate0.042 BoostRounds1080 - LearningRate0.042 BoostRounds2060	GPC_1	-0.024973	0.0223452	560	-1.1176	1	Fleiss_Kappa_Prediction_Stability
LearningRate0.042 BoostRounds1080 - LearningRate0.0815 BoostRounds2060	GPC_1	0.0390054	0.0223452	560	1.74558	0.99918	Fleiss_Kappa_Prediction_Stability
LearningRate0.042 BoostRounds1080 - LearningRate0.121 BoostRounds2060	GPC_1	0.110595	0.0223452	560	4.94937	0.000559822	Fleiss_Kappa_Prediction_Stability
LearningRate0.042 BoostRounds1080 - LearningRate0.1605 BoostRounds2060	GPC_1	0.1584	0.0223452	560	7.08877	3.03348e-09	Fleiss_Kappa_Prediction_Stability
LearningRate0.042 BoostRounds1080 - LearningRate0.2 BoostRounds2060	GPC_1	0.230941	0.0223452	560	10.3351	4.61866e-10	Fleiss_Kappa_Prediction_Stability
LearningRate0.042 BoostRounds1080 - LearningRate0.0025 BoostRounds3040	GPC_1	-0.176951	0.0223452	560	-7.91899	4.70048e-10	Fleiss_Kappa_Prediction_Stability
LearningRate0.042 BoostRounds1080 - LearningRate0.042 BoostRounds3040	GPC_1	-0.0375784	0.0223452	560	-1.68172	0.999606	Fleiss_Kappa_Prediction_Stability
LearningRate0.042 BoostRounds1080 - LearningRate0.0815 BoostRounds3040	GPC_1	0.0344865	0.0223452	560	1.54335	0.999936	Fleiss_Kappa_Prediction_Stability
LearningRate0.042 BoostRounds1080 - LearningRate0.121 BoostRounds3040	GPC_1	0.112497	0.0223452	560	5.03452	0.000371713	Fleiss_Kappa_Prediction_Stability
LearningRate0.042 BoostRounds1080 - LearningRate0.1605 BoostRounds3040	GPC_1	0.158876	0.0223452	560	7.11006	2.69483e-09	Fleiss_Kappa_Prediction_Stability
LearningRate0.042 BoostRounds1080 - LearningRate0.2 BoostRounds3040	GPC_1	0.229276	0.0223452	560	10.2606	4.61878e-10	Fleiss_Kappa_Prediction_Stability
LearningRate0.042 BoostRounds1080 - LearningRate0.0025 BoostRounds4020	GPC_1	-0.173146	0.0223452	560	-7.74869	4.89464e-10	Fleiss_Kappa_Prediction_Stability
LearningRate0.042 BoostRounds1080 - LearningRate0.042 BoostRounds4020	GPC_1	-0.036627	0.0223452	560	-1.63915	0.999767	Fleiss_Kappa_Prediction_Stability
LearningRate0.042 BoostRounds1080 - LearningRate0.0815 BoostRounds4020	GPC_1	0.0332973	0.0223452	560	1.49013	0.999971	Fleiss_Kappa_Prediction_Stability
LearningRate0.042 BoostRounds1080 - LearningRate0.121 BoostRounds4020	GPC_1	0.111546	0.0223452	560	4.99194	0.000456603	Fleiss_Kappa_Prediction_Stability
LearningRate0.042 BoostRounds1080 - LearningRate0.1605 BoostRounds4020	GPC_1	0.158876	0.0223452	560	7.11006	2.69483e-09	Fleiss_Kappa_Prediction_Stability
LearningRate0.042 BoostRounds1080 - LearningRate0.2 BoostRounds4020	GPC_1	0.229276	0.0223452	560	10.2606	4.61878e-10	Fleiss_Kappa_Prediction_Stability
LearningRate0.042 BoostRounds1080 - LearningRate0.0025 BoostRounds5000	GPC_1	-0.171005	0.0223452	560	-7.65289	5.1622e-10	Fleiss_Kappa_Prediction_Stability
LearningRate0.042 BoostRounds1080 - LearningRate0.042 BoostRounds5000	GPC_1	-0.0363892	0.0223452	560	-1.6285	0.999797	Fleiss_Kappa_Prediction_Stability
LearningRate0.042 BoostRounds1080 - LearningRate0.0815 BoostRounds5000	GPC_1	0.0344865	0.0223452	560	1.54335	0.999936	Fleiss_Kappa_Prediction_Stability
LearningRate0.042 BoostRounds1080 - LearningRate0.121 BoostRounds5000	GPC_1	0.111546	0.0223452	560	4.99194	0.000456603	Fleiss_Kappa_Prediction_Stability
LearningRate0.042 BoostRounds1080 - LearningRate0.1605 BoostRounds5000	GPC_1	0.158876	0.0223452	560	7.11006	2.69483e-09	Fleiss_Kappa_Prediction_Stability
LearningRate0.042 BoostRounds1080 - LearningRate0.2 BoostRounds5000	GPC_1	0.229276	0.0223452	560	10.2606	4.61878e-10	Fleiss_Kappa_Prediction_Stability
LearningRate0.0815 BoostRounds1080 - LearningRate0.121 BoostRounds1080	GPC_1	0.0480432	0.0223452	560	2.15005	0.974108	Fleiss_Kappa_Prediction_Stability
LearningRate0.0815 BoostRounds1080 - LearningRate0.1605 BoostRounds1080	GPC_1	0.113449	0.0223452	560	5.07709	0.00030204	Fleiss_Kappa_Prediction_Stability
LearningRate0.0815 BoostRounds1080 - LearningRate0.2 BoostRounds1080	GPC_1	0.180995	0.0223452	560	8.09993	4.64122e-10	Fleiss_Kappa_Prediction_Stability
LearningRate0.0815 BoostRounds1080 - LearningRate0.0025 BoostRounds2060	GPC_1	-0.224281	0.0223452	560	-10.0371	4.61874e-10	Fleiss_Kappa_Prediction_Stability
LearningRate0.0815 BoostRounds1080 - LearningRate0.042 BoostRounds2060	GPC_1	-0.0768216	0.0223452	560	-3.43795	0.178777	Fleiss_Kappa_Prediction_Stability
LearningRate0.0815 BoostRounds1080 - LearningRate0.0815 BoostRounds2060	GPC_1	-0.0128432	0.0223452	560	-0.574765	1	Fleiss_Kappa_Prediction_Stability
LearningRate0.0815 BoostRounds1080 - LearningRate0.121 BoostRounds2060	GPC_1	0.0587459	0.0223452	560	2.62902	0.76906	Fleiss_Kappa_Prediction_Stability
LearningRate0.0815 BoostRounds1080 - LearningRate0.1605 BoostRounds2060	GPC_1	0.106551	0.0223452	560	4.76842	0.00130271	Fleiss_Kappa_Prediction_Stability
LearningRate0.0815 BoostRounds1080 - LearningRate0.2 BoostRounds2060	GPC_1	0.179092	0.0223452	560	8.01478	4.65986e-10	Fleiss_Kappa_Prediction_Stability
LearningRate0.0815 BoostRounds1080 - LearningRate0.0025 BoostRounds3040	GPC_1	-0.2288	0.0223452	560	-10.2393	4.61878e-10	Fleiss_Kappa_Prediction_Stability
LearningRate0.0815 BoostRounds1080 - LearningRate0.042 BoostRounds3040	GPC_1	-0.089427	0.0223452	560	-4.00207	0.0303003	Fleiss_Kappa_Prediction_Stability
LearningRate0.0815 BoostRounds1080 - LearningRate0.0815 BoostRounds3040	GPC_1	-0.0173622	0.0223452	560	-0.776997	1	Fleiss_Kappa_Prediction_Stability
LearningRate0.0815 BoostRounds1080 - LearningRate0.121 BoostRounds3040	GPC_1	0.0606486	0.0223452	560	2.71417	0.705774	Fleiss_Kappa_Prediction_Stability
LearningRate0.0815 BoostRounds1080 - LearningRate0.1605 BoostRounds3040	GPC_1	0.107027	0.0223452	560	4.78971	0.00118167	Fleiss_Kappa_Prediction_Stability
LearningRate0.0815 BoostRounds1080 - LearningRate0.2 BoostRounds3040	GPC_1	0.177427	0.0223452	560	7.94027	4.68879e-10	Fleiss_Kappa_Prediction_Stability
LearningRate0.0815 BoostRounds1080 - LearningRate0.0025 BoostRounds4020	GPC_1	-0.224995	0.0223452	560	-10.069	4.61861e-10	Fleiss_Kappa_Prediction_Stability
LearningRate0.0815 BoostRounds1080 - LearningRate0.042 BoostRounds4020	GPC_1	-0.0884757	0.0223452	560	-3.95949	0.0352689	Fleiss_Kappa_Prediction_Stability
LearningRate0.0815 BoostRounds1080 - LearningRate0.0815 BoostRounds4020	GPC_1	-0.0185514	0.0223452	560	-0.830216	1	Fleiss_Kappa_Prediction_Stability
LearningRate0.0815 BoostRounds1080 - LearningRate0.121 BoostRounds4020	GPC_1	0.0596973	0.0223452	560	2.67159	0.738174	Fleiss_Kappa_Prediction_Stability
LearningRate0.0815 BoostRounds1080 - LearningRate0.1605 BoostRounds4020	GPC_1	0.107027	0.0223452	560	4.78971	0.00118167	Fleiss_Kappa_Prediction_Stability
LearningRate0.0815 BoostRounds1080 - LearningRate0.2 BoostRounds4020	GPC_1	0.177427	0.0223452	560	7.94027	4.68879e-10	Fleiss_Kappa_Prediction_Stability
LearningRate0.0815 BoostRounds1080 - LearningRate0.0025 BoostRounds5000	GPC_1	-0.222854	0.0223452	560	-9.97324	4.61872e-10	Fleiss_Kappa_Prediction_Stability
LearningRate0.0815 BoostRounds1080 - LearningRate0.042 BoostRounds5000	GPC_1	-0.0882378	0.0223452	560	-3.94885	0.036618	Fleiss_Kappa_Prediction_Stability
LearningRate0.0815 BoostRounds1080 - LearningRate0.0815 BoostRounds5000	GPC_1	-0.0173622	0.0223452	560	-0.776997	1	Fleiss_Kappa_Prediction_Stability
LearningRate0.0815 BoostRounds1080 - LearningRate0.121 BoostRounds5000	GPC_1	0.0596973	0.0223452	560	2.67159	0.738174	Fleiss_Kappa_Prediction_Stability
LearningRate0.0815 BoostRounds1080 - LearningRate0.1605 BoostRounds5000	GPC_1	0.107027	0.0223452	560	4.78971	0.00118167	Fleiss_Kappa_Prediction_Stability
LearningRate0.0815 BoostRounds1080 - LearningRate0.2 BoostRounds5000	GPC_1	0.177427	0.0223452	560	7.94027	4.68879e-10	Fleiss_Kappa_Prediction_Stability
LearningRate0.121 BoostRounds1080 - LearningRate0.1605 BoostRounds1080	GPC_1	0.0654054	0.0223452	560	2.92704	0.530882	Fleiss_Kappa_Prediction_Stability
LearningRate0.121 BoostRounds1080 - LearningRate0.2 BoostRounds1080	GPC_1	0.132951	0.0223452	560	5.94988	2.92091e-06	Fleiss_Kappa_Prediction_Stability
LearningRate0.121 BoostRounds1080 - LearningRate0.0025 BoostRounds2060	GPC_1	-0.272324	0.0223452	560	-12.1871	4.61528e-10	Fleiss_Kappa_Prediction_Stability
LearningRate0.121 BoostRounds1080 - LearningRate0.042 BoostRounds2060	GPC_1	-0.124865	0.0223452	560	-5.58799	2.17728e-05	Fleiss_Kappa_Prediction_Stability
LearningRate0.121 BoostRounds1080 - LearningRate0.0815 BoostRounds2060	GPC_1	-0.0608865	0.0223452	560	-2.72481	0.697468	Fleiss_Kappa_Prediction_Stability
LearningRate0.121 BoostRounds1080 - LearningRate0.121 BoostRounds2060	GPC_1	0.0107027	0.0223452	560	0.478971	1	Fleiss_Kappa_Prediction_Stability
LearningRate0.121 BoostRounds1080 - LearningRate0.1605 BoostRounds2060	GPC_1	0.0585081	0.0223452	560	2.61837	0.776516	Fleiss_Kappa_Prediction_Stability
LearningRate0.121 BoostRounds1080 - LearningRate0.2 BoostRounds2060	GPC_1	0.131049	0.0223452	560	5.86473	4.73462e-06	Fleiss_Kappa_Prediction_Stability
LearningRate0.121 BoostRounds1080 - LearningRate0.0025 BoostRounds3040	GPC_1	-0.276843	0.0223452	560	-12.3894	4.61528e-10	Fleiss_Kappa_Prediction_Stability
LearningRate0.121 BoostRounds1080 - LearningRate0.042 BoostRounds3040	GPC_1	-0.13747	0.0223452	560	-6.15212	9.04918e-07	Fleiss_Kappa_Prediction_Stability
LearningRate0.121 BoostRounds1080 - LearningRate0.0815 BoostRounds3040	GPC_1	-0.0654054	0.0223452	560	-2.92704	0.530882	Fleiss_Kappa_Prediction_Stability
LearningRate0.121 BoostRounds1080 - LearningRate0.121 BoostRounds3040	GPC_1	0.0126054	0.0223452	560	0.564121	1	Fleiss_Kappa_Prediction_Stability
LearningRate0.121 BoostRounds1080 - LearningRate0.1605 BoostRounds3040	GPC_1	0.0589838	0.0223452	560	2.63966	0.761494	Fleiss_Kappa_Prediction_Stability
LearningRate0.121 BoostRounds1080 - LearningRate0.2 BoostRounds3040	GPC_1	0.129384	0.0223452	560	5.79023	7.18768e-06	Fleiss_Kappa_Prediction_Stability
LearningRate0.121 BoostRounds1080 - LearningRate0.0025 BoostRounds4020	GPC_1	-0.273038	0.0223452	560	-12.2191	4.61528e-10	Fleiss_Kappa_Prediction_Stability
LearningRate0.121 BoostRounds1080 - LearningRate0.042 BoostRounds4020	GPC_1	-0.136519	0.0223452	560	-6.10954	1.1614e-06	Fleiss_Kappa_Prediction_Stability
LearningRate0.121 BoostRounds1080 - LearningRate0.0815 BoostRounds4020	GPC_1	-0.0665946	0.0223452	560	-2.98026	0.4866	Fleiss_Kappa_Prediction_Stability
LearningRate0.121 BoostRounds1080 - LearningRate0.121 BoostRounds4020	GPC_1	0.0116541	0.0223452	560	0.521546	1	Fleiss_Kappa_Prediction_Stability
LearningRate0.121 BoostRounds1080 - LearningRate0.1605 BoostRounds4020	GPC_1	0.0589838	0.0223452	560	2.63966	0.761494	Fleiss_Kappa_Prediction_Stability
LearningRate0.121 BoostRounds1080 - LearningRate0.2 BoostRounds4020	GPC_1	0.129384	0.0223452	560	5.79023	7.18768e-06	Fleiss_Kappa_Prediction_Stability
LearningRate0.121 BoostRounds1080 - LearningRate0.0025 BoostRounds5000	GPC_1	-0.270897	0.0223452	560	-12.1233	4.6153e-10	Fleiss_Kappa_Prediction_Stability
LearningRate0.121 BoostRounds1080 - LearningRate0.042 BoostRounds5000	GPC_1	-0.136281	0.0223452	560	-6.0989	1.23587e-06	Fleiss_Kappa_Prediction_Stability
LearningRate0.121 BoostRounds1080 - LearningRate0.0815 BoostRounds5000	GPC_1	-0.0654054	0.0223452	560	-2.92704	0.530882	Fleiss_Kappa_Prediction_Stability
LearningRate0.121 BoostRounds1080 - LearningRate0.121 BoostRounds5000	GPC_1	0.0116541	0.0223452	560	0.521546	1	Fleiss_Kappa_Prediction_Stability
LearningRate0.121 BoostRounds1080 - LearningRate0.1605 BoostRounds5000	GPC_1	0.0589838	0.0223452	560	2.63966	0.761494	Fleiss_Kappa_Prediction_Stability
LearningRate0.121 BoostRounds1080 - LearningRate0.2 BoostRounds5000	GPC_1	0.129384	0.0223452	560	5.79023	7.18768e-06	Fleiss_Kappa_Prediction_Stability
LearningRate0.1605 BoostRounds1080 - LearningRate0.2 BoostRounds1080	GPC_1	0.0675459	0.0223452	560	3.02284	0.451782	Fleiss_Kappa_Prediction_Stability
LearningRate0.1605 BoostRounds1080 - LearningRate0.0025 BoostRounds2060	GPC_1	-0.33773	0.0223452	560	-15.1142	4.61528e-10	Fleiss_Kappa_Prediction_Stability
LearningRate0.1605 BoostRounds1080 - LearningRate0.042 BoostRounds2060	GPC_1	-0.19027	0.0223452	560	-8.51504	4.61973e-10	Fleiss_Kappa_Prediction_Stability
LearningRate0.1605 BoostRounds1080 - LearningRate0.0815 BoostRounds2060	GPC_1	-0.126292	0.0223452	560	-5.65186	1.54043e-05	Fleiss_Kappa_Prediction_Stability
LearningRate0.1605 BoostRounds1080 - LearningRate0.121 BoostRounds2060	GPC_1	-0.0547027	0.0223452	560	-2.44807	0.878722	Fleiss_Kappa_Prediction_Stability
LearningRate0.1605 BoostRounds1080 - LearningRate0.1605 BoostRounds2060	GPC_1	-0.0068973	0.0223452	560	-0.30867	1	Fleiss_Kappa_Prediction_Stability
LearningRate0.1605 BoostRounds1080 - LearningRate0.2 BoostRounds2060	GPC_1	0.0656432	0.0223452	560	2.93769	0.52198	Fleiss_Kappa_Prediction_Stability
LearningRate0.1605 BoostRounds1080 - LearningRate0.0025 BoostRounds3040	GPC_1	-0.342249	0.0223452	560	-15.3164	4.61528e-10	Fleiss_Kappa_Prediction_Stability
LearningRate0.1605 BoostRounds1080 - LearningRate0.042 BoostRounds3040	GPC_1	-0.202876	0.0223452	560	-9.07916	4.61867e-10	Fleiss_Kappa_Prediction_Stability
LearningRate0.1605 BoostRounds1080 - LearningRate0.0815 BoostRounds3040	GPC_1	-0.130811	0.0223452	560	-5.85409	5.02707e-06	Fleiss_Kappa_Prediction_Stability
LearningRate0.1605 BoostRounds1080 - LearningRate0.121 BoostRounds3040	GPC_1	-0.0528	0.0223452	560	-2.36292	0.91651	Fleiss_Kappa_Prediction_Stability
LearningRate0.1605 BoostRounds1080 - LearningRate0.1605 BoostRounds3040	GPC_1	-0.00642162	0.0223452	560	-0.287383	1	Fleiss_Kappa_Prediction_Stability
LearningRate0.1605 BoostRounds1080 - LearningRate0.2 BoostRounds3040	GPC_1	0.0639784	0.0223452	560	2.86318	0.584437	Fleiss_Kappa_Prediction_Stability
LearningRate0.1605 BoostRounds1080 - LearningRate0.0025 BoostRounds4020	GPC_1	-0.338443	0.0223452	560	-15.1461	4.61528e-10	Fleiss_Kappa_Prediction_Stability
LearningRate0.1605 BoostRounds1080 - LearningRate0.042 BoostRounds4020	GPC_1	-0.201924	0.0223452	560	-9.03659	4.61864e-10	Fleiss_Kappa_Prediction_Stability
LearningRate0.1605 BoostRounds1080 - LearningRate0.0815 BoostRounds4020	GPC_1	-0.132	0.0223452	560	-5.90731	3.7217e-06	Fleiss_Kappa_Prediction_Stability
LearningRate0.1605 BoostRounds1080 - LearningRate0.121 BoostRounds4020	GPC_1	-0.0537514	0.0223452	560	-2.4055	0.898755	Fleiss_Kappa_Prediction_Stability
LearningRate0.1605 BoostRounds1080 - LearningRate0.1605 BoostRounds4020	GPC_1	-0.00642162	0.0223452	560	-0.287383	1	Fleiss_Kappa_Prediction_Stability
LearningRate0.1605 BoostRounds1080 - LearningRate0.2 BoostRounds4020	GPC_1	0.0639784	0.0223452	560	2.86318	0.584437	Fleiss_Kappa_Prediction_Stability
LearningRate0.1605 BoostRounds1080 - LearningRate0.0025 BoostRounds5000	GPC_1	-0.336303	0.0223452	560	-15.0503	4.61528e-10	Fleiss_Kappa_Prediction_Stability
LearningRate0.1605 BoostRounds1080 - LearningRate0.042 BoostRounds5000	GPC_1	-0.201686	0.0223452	560	-9.02594	4.61855e-10	Fleiss_Kappa_Prediction_Stability
LearningRate0.1605 BoostRounds1080 - LearningRate0.0815 BoostRounds5000	GPC_1	-0.130811	0.0223452	560	-5.85409	5.02707e-06	Fleiss_Kappa_Prediction_Stability
LearningRate0.1605 BoostRounds1080 - LearningRate0.121 BoostRounds5000	GPC_1	-0.0537514	0.0223452	560	-2.4055	0.898755	Fleiss_Kappa_Prediction_Stability
LearningRate0.1605 BoostRounds1080 - LearningRate0.1605 BoostRounds5000	GPC_1	-0.00642162	0.0223452	560	-0.287383	1	Fleiss_Kappa_Prediction_Stability
LearningRate0.1605 BoostRounds1080 - LearningRate0.2 BoostRounds5000	GPC_1	0.0639784	0.0223452	560	2.86318	0.584437	Fleiss_Kappa_Prediction_Stability
LearningRate0.2 BoostRounds1080 - LearningRate0.0025 BoostRounds2060	GPC_1	-0.405276	0.0223452	560	-18.137	4.61528e-10	Fleiss_Kappa_Prediction_Stability
LearningRate0.2 BoostRounds1080 - LearningRate0.042 BoostRounds2060	GPC_1	-0.257816	0.0223452	560	-11.5379	4.6157e-10	Fleiss_Kappa_Prediction_Stability
LearningRate0.2 BoostRounds1080 - LearningRate0.0815 BoostRounds2060	GPC_1	-0.193838	0.0223452	560	-8.6747	4.61885e-10	Fleiss_Kappa_Prediction_Stability
LearningRate0.2 BoostRounds1080 - LearningRate0.121 BoostRounds2060	GPC_1	-0.122249	0.0223452	560	-5.47091	4.0663e-05	Fleiss_Kappa_Prediction_Stability
LearningRate0.2 BoostRounds1080 - LearningRate0.1605 BoostRounds2060	GPC_1	-0.0744432	0.0223452	560	-3.33151	0.234529	Fleiss_Kappa_Prediction_Stability
LearningRate0.2 BoostRounds1080 - LearningRate0.2 BoostRounds2060	GPC_1	-0.0019027	0.0223452	560	-0.0851504	1	Fleiss_Kappa_Prediction_Stability
LearningRate0.2 BoostRounds1080 - LearningRate0.0025 BoostRounds3040	GPC_1	-0.409795	0.0223452	560	-18.3393	4.61528e-10	Fleiss_Kappa_Prediction_Stability
LearningRate0.2 BoostRounds1080 - LearningRate0.042 BoostRounds3040	GPC_1	-0.270422	0.0223452	560	-12.102	4.6153e-10	Fleiss_Kappa_Prediction_Stability
LearningRate0.2 BoostRounds1080 - LearningRate0.0815 BoostRounds3040	GPC_1	-0.198357	0.0223452	560	-8.87693	4.61841e-10	Fleiss_Kappa_Prediction_Stability
LearningRate0.2 BoostRounds1080 - LearningRate0.121 BoostRounds3040	GPC_1	-0.120346	0.0223452	560	-5.38576	6.35347e-05	Fleiss_Kappa_Prediction_Stability
LearningRate0.2 BoostRounds1080 - LearningRate0.1605 BoostRounds3040	GPC_1	-0.0739676	0.0223452	560	-3.31022	0.246949	Fleiss_Kappa_Prediction_Stability
LearningRate0.2 BoostRounds1080 - LearningRate0.2 BoostRounds3040	GPC_1	-0.00356757	0.0223452	560	-0.159657	1	Fleiss_Kappa_Prediction_Stability
LearningRate0.2 BoostRounds1080 - LearningRate0.0025 BoostRounds4020	GPC_1	-0.405989	0.0223452	560	-18.169	4.61528e-10	Fleiss_Kappa_Prediction_Stability
LearningRate0.2 BoostRounds1080 - LearningRate0.042 BoostRounds4020	GPC_1	-0.26947	0.0223452	560	-12.0594	4.6153e-10	Fleiss_Kappa_Prediction_Stability
LearningRate0.2 BoostRounds1080 - LearningRate0.0815 BoostRounds4020	GPC_1	-0.199546	0.0223452	560	-8.93015	4.6186e-10	Fleiss_Kappa_Prediction_Stability
LearningRate0.2 BoostRounds1080 - LearningRate0.121 BoostRounds4020	GPC_1	-0.121297	0.0223452	560	-5.42834	5.08717e-05	Fleiss_Kappa_Prediction_Stability
LearningRate0.2 BoostRounds1080 - LearningRate0.1605 BoostRounds4020	GPC_1	-0.0739676	0.0223452	560	-3.31022	0.246949	Fleiss_Kappa_Prediction_Stability
LearningRate0.2 BoostRounds1080 - LearningRate0.2 BoostRounds4020	GPC_1	-0.00356757	0.0223452	560	-0.159657	1	Fleiss_Kappa_Prediction_Stability
LearningRate0.2 BoostRounds1080 - LearningRate0.0025 BoostRounds5000	GPC_1	-0.403849	0.0223452	560	-18.0732	4.61528e-10	Fleiss_Kappa_Prediction_Stability
LearningRate0.2 BoostRounds1080 - LearningRate0.042 BoostRounds5000	GPC_1	-0.269232	0.0223452	560	-12.0488	4.6153e-10	Fleiss_Kappa_Prediction_Stability
LearningRate0.2 BoostRounds1080 - LearningRate0.0815 BoostRounds5000	GPC_1	-0.198357	0.0223452	560	-8.87693	4.61841e-10	Fleiss_Kappa_Prediction_Stability
LearningRate0.2 BoostRounds1080 - LearningRate0.121 BoostRounds5000	GPC_1	-0.121297	0.0223452	560	-5.42834	5.08717e-05	Fleiss_Kappa_Prediction_Stability
LearningRate0.2 BoostRounds1080 - LearningRate0.1605 BoostRounds5000	GPC_1	-0.0739676	0.0223452	560	-3.31022	0.246949	Fleiss_Kappa_Prediction_Stability
LearningRate0.2 BoostRounds1080 - LearningRate0.2 BoostRounds5000	GPC_1	-0.00356757	0.0223452	560	-0.159657	1	Fleiss_Kappa_Prediction_Stability
LearningRate0.0025 BoostRounds2060 - LearningRate0.042 BoostRounds2060	GPC_1	0.147459	0.0223452	560	6.59916	6.05618e-08	Fleiss_Kappa_Prediction_Stability
LearningRate0.0025 BoostRounds2060 - LearningRate0.0815 BoostRounds2060	GPC_1	0.211438	0.0223452	560	9.46234	4.61867e-10	Fleiss_Kappa_Prediction_Stability
LearningRate0.0025 BoostRounds2060 - LearningRate0.121 BoostRounds2060	GPC_1	0.283027	0.0223452	560	12.6661	4.61528e-10	Fleiss_Kappa_Prediction_Stability
LearningRate0.0025 BoostRounds2060 - LearningRate0.1605 BoostRounds2060	GPC_1	0.330832	0.0223452	560	14.8055	4.61528e-10	Fleiss_Kappa_Prediction_Stability
LearningRate0.0025 BoostRounds2060 - LearningRate0.2 BoostRounds2060	GPC_1	0.403373	0.0223452	560	18.0519	4.61528e-10	Fleiss_Kappa_Prediction_Stability
LearningRate0.0025 BoostRounds2060 - LearningRate0.0025 BoostRounds3040	GPC_1	-0.00451892	0.0223452	560	-0.202232	1	Fleiss_Kappa_Prediction_Stability
LearningRate0.0025 BoostRounds2060 - LearningRate0.042 BoostRounds3040	GPC_1	0.134854	0.0223452	560	6.03503	1.79084e-06	Fleiss_Kappa_Prediction_Stability
LearningRate0.0025 BoostRounds2060 - LearningRate0.0815 BoostRounds3040	GPC_1	0.206919	0.0223452	560	9.26011	4.6188e-10	Fleiss_Kappa_Prediction_Stability
LearningRate0.0025 BoostRounds2060 - LearningRate0.121 BoostRounds3040	GPC_1	0.28493	0.0223452	560	12.7513	4.61528e-10	Fleiss_Kappa_Prediction_Stability
LearningRate0.0025 BoostRounds2060 - LearningRate0.1605 BoostRounds3040	GPC_1	0.331308	0.0223452	560	14.8268	4.61528e-10	Fleiss_Kappa_Prediction_Stability
LearningRate0.0025 BoostRounds2060 - LearningRate0.2 BoostRounds3040	GPC_1	0.401708	0.0223452	560	17.9774	4.61528e-10	Fleiss_Kappa_Prediction_Stability
LearningRate0.0025 BoostRounds2060 - LearningRate0.0025 BoostRounds4020	GPC_1	-0.000713514	0.0223452	560	-0.0319314	1	Fleiss_Kappa_Prediction_Stability
LearningRate0.0025 BoostRounds2060 - LearningRate0.042 BoostRounds4020	GPC_1	0.135805	0.0223452	560	6.07761	1.39904e-06	Fleiss_Kappa_Prediction_Stability
LearningRate0.0025 BoostRounds2060 - LearningRate0.0815 BoostRounds4020	GPC_1	0.20573	0.0223452	560	9.20689	4.61887e-10	Fleiss_Kappa_Prediction_Stability
LearningRate0.0025 BoostRounds2060 - LearningRate0.121 BoostRounds4020	GPC_1	0.283978	0.0223452	560	12.7087	4.61528e-10	Fleiss_Kappa_Prediction_Stability
LearningRate0.0025 BoostRounds2060 - LearningRate0.1605 BoostRounds4020	GPC_1	0.331308	0.0223452	560	14.8268	4.61528e-10	Fleiss_Kappa_Prediction_Stability
LearningRate0.0025 BoostRounds2060 - LearningRate0.2 BoostRounds4020	GPC_1	0.401708	0.0223452	560	17.9774	4.61528e-10	Fleiss_Kappa_Prediction_Stability
LearningRate0.0025 BoostRounds2060 - LearningRate0.0025 BoostRounds5000	GPC_1	0.00142703	0.0223452	560	0.0638628	1	Fleiss_Kappa_Prediction_Stability
LearningRate0.0025 BoostRounds2060 - LearningRate0.042 BoostRounds5000	GPC_1	0.136043	0.0223452	560	6.08825	1.31499e-06	Fleiss_Kappa_Prediction_Stability
LearningRate0.0025 BoostRounds2060 - LearningRate0.0815 BoostRounds5000	GPC_1	0.206919	0.0223452	560	9.26011	4.6188e-10	Fleiss_Kappa_Prediction_Stability
LearningRate0.0025 BoostRounds2060 - LearningRate0.121 BoostRounds5000	GPC_1	0.283978	0.0223452	560	12.7087	4.61528e-10	Fleiss_Kappa_Prediction_Stability
LearningRate0.0025 BoostRounds2060 - LearningRate0.1605 BoostRounds5000	GPC_1	0.331308	0.0223452	560	14.8268	4.61528e-10	Fleiss_Kappa_Prediction_Stability
LearningRate0.0025 BoostRounds2060 - LearningRate0.2 BoostRounds5000	GPC_1	0.401708	0.0223452	560	17.9774	4.61528e-10	Fleiss_Kappa_Prediction_Stability
LearningRate0.042 BoostRounds2060 - LearningRate0.0815 BoostRounds2060	GPC_1	0.0639784	0.0223452	560	2.86318	0.584437	Fleiss_Kappa_Prediction_Stability
LearningRate0.042 BoostRounds2060 - LearningRate0.121 BoostRounds2060	GPC_1	0.135568	0.0223452	560	6.06697	1.48833e-06	Fleiss_Kappa_Prediction_Stability
LearningRate0.042 BoostRounds2060 - LearningRate0.1605 BoostRounds2060	GPC_1	0.183373	0.0223452	560	8.20637	4.62907e-10	Fleiss_Kappa_Prediction_Stability
LearningRate0.042 BoostRounds2060 - LearningRate0.2 BoostRounds2060	GPC_1	0.255914	0.0223452	560	11.4527	4.61588e-10	Fleiss_Kappa_Prediction_Stability
LearningRate0.042 BoostRounds2060 - LearningRate0.0025 BoostRounds3040	GPC_1	-0.151978	0.0223452	560	-6.80139	1.71861e-08	Fleiss_Kappa_Prediction_Stability
LearningRate0.042 BoostRounds2060 - LearningRate0.042 BoostRounds3040	GPC_1	-0.0126054	0.0223452	560	-0.564121	1	Fleiss_Kappa_Prediction_Stability
LearningRate0.042 BoostRounds2060 - LearningRate0.0815 BoostRounds3040	GPC_1	0.0594595	0.0223452	560	2.66095	0.746047	Fleiss_Kappa_Prediction_Stability
LearningRate0.042 BoostRounds2060 - LearningRate0.121 BoostRounds3040	GPC_1	0.13747	0.0223452	560	6.15212	9.04918e-07	Fleiss_Kappa_Prediction_Stability
LearningRate0.042 BoostRounds2060 - LearningRate0.1605 BoostRounds3040	GPC_1	0.183849	0.0223452	560	8.22766	4.62757e-10	Fleiss_Kappa_Prediction_Stability
LearningRate0.042 BoostRounds2060 - LearningRate0.2 BoostRounds3040	GPC_1	0.254249	0.0223452	560	11.3782	4.61609e-10	Fleiss_Kappa_Prediction_Stability
LearningRate0.042 BoostRounds2060 - LearningRate0.0025 BoostRounds4020	GPC_1	-0.148173	0.0223452	560	-6.63109	4.96759e-08	Fleiss_Kappa_Prediction_Stability
LearningRate0.042 BoostRounds2060 - LearningRate0.042 BoostRounds4020	GPC_1	-0.0116541	0.0223452	560	-0.521546	1	Fleiss_Kappa_Prediction_Stability
LearningRate0.042 BoostRounds2060 - LearningRate0.0815 BoostRounds4020	GPC_1	0.0582703	0.0223452	560	2.60773	0.78386	Fleiss_Kappa_Prediction_Stability
LearningRate0.042 BoostRounds2060 - LearningRate0.121 BoostRounds4020	GPC_1	0.136519	0.0223452	560	6.10954	1.1614e-06	Fleiss_Kappa_Prediction_Stability
LearningRate0.042 BoostRounds2060 - LearningRate0.1605 BoostRounds4020	GPC_1	0.183849	0.0223452	560	8.22766	4.62757e-10	Fleiss_Kappa_Prediction_Stability
LearningRate0.042 BoostRounds2060 - LearningRate0.2 BoostRounds4020	GPC_1	0.254249	0.0223452	560	11.3782	4.61609e-10	Fleiss_Kappa_Prediction_Stability
LearningRate0.042 BoostRounds2060 - LearningRate0.0025 BoostRounds5000	GPC_1	-0.146032	0.0223452	560	-6.53529	8.98724e-08	Fleiss_Kappa_Prediction_Stability
LearningRate0.042 BoostRounds2060 - LearningRate0.042 BoostRounds5000	GPC_1	-0.0114162	0.0223452	560	-0.510902	1	Fleiss_Kappa_Prediction_Stability
LearningRate0.042 BoostRounds2060 - LearningRate0.0815 BoostRounds5000	GPC_1	0.0594595	0.0223452	560	2.66095	0.746047	Fleiss_Kappa_Prediction_Stability
LearningRate0.042 BoostRounds2060 - LearningRate0.121 BoostRounds5000	GPC_1	0.136519	0.0223452	560	6.10954	1.1614e-06	Fleiss_Kappa_Prediction_Stability
LearningRate0.042 BoostRounds2060 - LearningRate0.1605 BoostRounds5000	GPC_1	0.183849	0.0223452	560	8.22766	4.62757e-10	Fleiss_Kappa_Prediction_Stability
LearningRate0.042 BoostRounds2060 - LearningRate0.2 BoostRounds5000	GPC_1	0.254249	0.0223452	560	11.3782	4.61609e-10	Fleiss_Kappa_Prediction_Stability
LearningRate0.0815 BoostRounds2060 - LearningRate0.121 BoostRounds2060	GPC_1	0.0715892	0.0223452	560	3.20378	0.315235	Fleiss_Kappa_Prediction_Stability
LearningRate0.0815 BoostRounds2060 - LearningRate0.1605 BoostRounds2060	GPC_1	0.119395	0.0223452	560	5.34319	7.92131e-05	Fleiss_Kappa_Prediction_Stability
LearningRate0.0815 BoostRounds2060 - LearningRate0.2 BoostRounds2060	GPC_1	0.191935	0.0223452	560	8.58955	4.61913e-10	Fleiss_Kappa_Prediction_Stability
LearningRate0.0815 BoostRounds2060 - LearningRate0.0025 BoostRounds3040	GPC_1	-0.215957	0.0223452	560	-9.66457	4.61869e-10	Fleiss_Kappa_Prediction_Stability
LearningRate0.0815 BoostRounds2060 - LearningRate0.042 BoostRounds3040	GPC_1	-0.0765838	0.0223452	560	-3.4273	0.183878	Fleiss_Kappa_Prediction_Stability
LearningRate0.0815 BoostRounds2060 - LearningRate0.0815 BoostRounds3040	GPC_1	-0.00451892	0.0223452	560	-0.202232	1	Fleiss_Kappa_Prediction_Stability
LearningRate0.0815 BoostRounds2060 - LearningRate0.121 BoostRounds3040	GPC_1	0.0734919	0.0223452	560	3.28893	0.259789	Fleiss_Kappa_Prediction_Stability
LearningRate0.0815 BoostRounds2060 - LearningRate0.1605 BoostRounds3040	GPC_1	0.11987	0.0223452	560	5.36447	7.09575e-05	Fleiss_Kappa_Prediction_Stability
LearningRate0.0815 BoostRounds2060 - LearningRate0.2 BoostRounds3040	GPC_1	0.19027	0.0223452	560	8.51504	4.61973e-10	Fleiss_Kappa_Prediction_Stability
LearningRate0.0815 BoostRounds2060 - LearningRate0.0025 BoostRounds4020	GPC_1	-0.212151	0.0223452	560	-9.49427	4.61854e-10	Fleiss_Kappa_Prediction_Stability
LearningRate0.0815 BoostRounds2060 - LearningRate0.042 BoostRounds4020	GPC_1	-0.0756324	0.0223452	560	-3.38473	0.205332	Fleiss_Kappa_Prediction_Stability
LearningRate0.0815 BoostRounds2060 - LearningRate0.0815 BoostRounds4020	GPC_1	-0.00570811	0.0223452	560	-0.255451	1	Fleiss_Kappa_Prediction_Stability
LearningRate0.0815 BoostRounds2060 - LearningRate0.121 BoostRounds4020	GPC_1	0.0725405	0.0223452	560	3.24636	0.28671	Fleiss_Kappa_Prediction_Stability
LearningRate0.0815 BoostRounds2060 - LearningRate0.1605 BoostRounds4020	GPC_1	0.11987	0.0223452	560	5.36447	7.09575e-05	Fleiss_Kappa_Prediction_Stability
LearningRate0.0815 BoostRounds2060 - LearningRate0.2 BoostRounds4020	GPC_1	0.19027	0.0223452	560	8.51504	4.61973e-10	Fleiss_Kappa_Prediction_Stability
LearningRate0.0815 BoostRounds2060 - LearningRate0.0025 BoostRounds5000	GPC_1	-0.210011	0.0223452	560	-9.39847	4.61886e-10	Fleiss_Kappa_Prediction_Stability
LearningRate0.0815 BoostRounds2060 - LearningRate0.042 BoostRounds5000	GPC_1	-0.0753946	0.0223452	560	-3.37408	0.210959	Fleiss_Kappa_Prediction_Stability
LearningRate0.0815 BoostRounds2060 - LearningRate0.0815 BoostRounds5000	GPC_1	-0.00451892	0.0223452	560	-0.202232	1	Fleiss_Kappa_Prediction_Stability
LearningRate0.0815 BoostRounds2060 - LearningRate0.121 BoostRounds5000	GPC_1	0.0725405	0.0223452	560	3.24636	0.28671	Fleiss_Kappa_Prediction_Stability
LearningRate0.0815 BoostRounds2060 - LearningRate0.1605 BoostRounds5000	GPC_1	0.11987	0.0223452	560	5.36447	7.09575e-05	Fleiss_Kappa_Prediction_Stability
LearningRate0.0815 BoostRounds2060 - LearningRate0.2 BoostRounds5000	GPC_1	0.19027	0.0223452	560	8.51504	4.61973e-10	Fleiss_Kappa_Prediction_Stability
LearningRate0.121 BoostRounds2060 - LearningRate0.1605 BoostRounds2060	GPC_1	0.0478054	0.0223452	560	2.1394	0.975824	Fleiss_Kappa_Prediction_Stability
LearningRate0.121 BoostRounds2060 - LearningRate0.2 BoostRounds2060	GPC_1	0.120346	0.0223452	560	5.38576	6.35347e-05	Fleiss_Kappa_Prediction_Stability
LearningRate0.121 BoostRounds2060 - LearningRate0.0025 BoostRounds3040	GPC_1	-0.287546	0.0223452	560	-12.8684	4.61528e-10	Fleiss_Kappa_Prediction_Stability
LearningRate0.121 BoostRounds2060 - LearningRate0.042 BoostRounds3040	GPC_1	-0.148173	0.0223452	560	-6.63109	4.96759e-08	Fleiss_Kappa_Prediction_Stability
LearningRate0.121 BoostRounds2060 - LearningRate0.0815 BoostRounds3040	GPC_1	-0.0761081	0.0223452	560	-3.40602	0.194394	Fleiss_Kappa_Prediction_Stability
LearningRate0.121 BoostRounds2060 - LearningRate0.121 BoostRounds3040	GPC_1	0.0019027	0.0223452	560	0.0851504	1	Fleiss_Kappa_Prediction_Stability
LearningRate0.121 BoostRounds2060 - LearningRate0.1605 BoostRounds3040	GPC_1	0.0482811	0.0223452	560	2.16069	0.9723	Fleiss_Kappa_Prediction_Stability
LearningRate0.121 BoostRounds2060 - LearningRate0.2 BoostRounds3040	GPC_1	0.118681	0.0223452	560	5.31126	9.33559e-05	Fleiss_Kappa_Prediction_Stability
LearningRate0.121 BoostRounds2060 - LearningRate0.0025 BoostRounds4020	GPC_1	-0.283741	0.0223452	560	-12.6981	4.61528e-10	Fleiss_Kappa_Prediction_Stability
LearningRate0.121 BoostRounds2060 - LearningRate0.042 BoostRounds4020	GPC_1	-0.147222	0.0223452	560	-6.58851	6.46898e-08	Fleiss_Kappa_Prediction_Stability
LearningRate0.121 BoostRounds2060 - LearningRate0.0815 BoostRounds4020	GPC_1	-0.0772973	0.0223452	560	-3.45923	0.168887	Fleiss_Kappa_Prediction_Stability
LearningRate0.121 BoostRounds2060 - LearningRate0.121 BoostRounds4020	GPC_1	0.000951351	0.0223452	560	0.0425752	1	Fleiss_Kappa_Prediction_Stability
LearningRate0.121 BoostRounds2060 - LearningRate0.1605 BoostRounds4020	GPC_1	0.0482811	0.0223452	560	2.16069	0.9723	Fleiss_Kappa_Prediction_Stability
LearningRate0.121 BoostRounds2060 - LearningRate0.2 BoostRounds4020	GPC_1	0.118681	0.0223452	560	5.31126	9.33559e-05	Fleiss_Kappa_Prediction_Stability
LearningRate0.121 BoostRounds2060 - LearningRate0.0025 BoostRounds5000	GPC_1	-0.2816	0.0223452	560	-12.6023	4.61528e-10	Fleiss_Kappa_Prediction_Stability
LearningRate0.121 BoostRounds2060 - LearningRate0.042 BoostRounds5000	GPC_1	-0.146984	0.0223452	560	-6.57787	6.90952e-08	Fleiss_Kappa_Prediction_Stability
LearningRate0.121 BoostRounds2060 - LearningRate0.0815 BoostRounds5000	GPC_1	-0.0761081	0.0223452	560	-3.40602	0.194394	Fleiss_Kappa_Prediction_Stability
LearningRate0.121 BoostRounds2060 - LearningRate0.121 BoostRounds5000	GPC_1	0.000951351	0.0223452	560	0.0425752	1	Fleiss_Kappa_Prediction_Stability
LearningRate0.121 BoostRounds2060 - LearningRate0.1605 BoostRounds5000	GPC_1	0.0482811	0.0223452	560	2.16069	0.9723	Fleiss_Kappa_Prediction_Stability
LearningRate0.121 BoostRounds2060 - LearningRate0.2 BoostRounds5000	GPC_1	0.118681	0.0223452	560	5.31126	9.33559e-05	Fleiss_Kappa_Prediction_Stability
LearningRate0.1605 BoostRounds2060 - LearningRate0.2 BoostRounds2060	GPC_1	0.0725405	0.0223452	560	3.24636	0.28671	Fleiss_Kappa_Prediction_Stability
LearningRate0.1605 BoostRounds2060 - LearningRate0.0025 BoostRounds3040	GPC_1	-0.335351	0.0223452	560	-15.0078	4.61528e-10	Fleiss_Kappa_Prediction_Stability
LearningRate0.1605 BoostRounds2060 - LearningRate0.042 BoostRounds3040	GPC_1	-0.195978	0.0223452	560	-8.77049	4.61846e-10	Fleiss_Kappa_Prediction_Stability
LearningRate0.1605 BoostRounds2060 - LearningRate0.0815 BoostRounds3040	GPC_1	-0.123914	0.0223452	560	-5.54542	2.73652e-05	Fleiss_Kappa_Prediction_Stability
LearningRate0.1605 BoostRounds2060 - LearningRate0.121 BoostRounds3040	GPC_1	-0.0459027	0.0223452	560	-2.05425	0.986556	Fleiss_Kappa_Prediction_Stability
LearningRate0.1605 BoostRounds2060 - LearningRate0.1605 BoostRounds3040	GPC_1	0.000475676	0.0223452	560	0.0212876	1	Fleiss_Kappa_Prediction_Stability
LearningRate0.1605 BoostRounds2060 - LearningRate0.2 BoostRounds3040	GPC_1	0.0708757	0.0223452	560	3.17185	0.337631	Fleiss_Kappa_Prediction_Stability
LearningRate0.1605 BoostRounds2060 - LearningRate0.0025 BoostRounds4020	GPC_1	-0.331546	0.0223452	560	-14.8375	4.61528e-10	Fleiss_Kappa_Prediction_Stability
LearningRate0.1605 BoostRounds2060 - LearningRate0.042 BoostRounds4020	GPC_1	-0.195027	0.0223452	560	-8.72792	4.61862e-10	Fleiss_Kappa_Prediction_Stability
LearningRate0.1605 BoostRounds2060 - LearningRate0.0815 BoostRounds4020	GPC_1	-0.125103	0.0223452	560	-5.59864	2.0558e-05	Fleiss_Kappa_Prediction_Stability
LearningRate0.1605 BoostRounds2060 - LearningRate0.121 BoostRounds4020	GPC_1	-0.0468541	0.0223452	560	-2.09683	0.981814	Fleiss_Kappa_Prediction_Stability
LearningRate0.1605 BoostRounds2060 - LearningRate0.1605 BoostRounds4020	GPC_1	0.000475676	0.0223452	560	0.0212876	1	Fleiss_Kappa_Prediction_Stability
LearningRate0.1605 BoostRounds2060 - LearningRate0.2 BoostRounds4020	GPC_1	0.0708757	0.0223452	560	3.17185	0.337631	Fleiss_Kappa_Prediction_Stability
LearningRate0.1605 BoostRounds2060 - LearningRate0.0025 BoostRounds5000	GPC_1	-0.329405	0.0223452	560	-14.7417	4.61528e-10	Fleiss_Kappa_Prediction_Stability
LearningRate0.1605 BoostRounds2060 - LearningRate0.042 BoostRounds5000	GPC_1	-0.194789	0.0223452	560	-8.71727	4.61867e-10	Fleiss_Kappa_Prediction_Stability
LearningRate0.1605 BoostRounds2060 - LearningRate0.0815 BoostRounds5000	GPC_1	-0.123914	0.0223452	560	-5.54542	2.73652e-05	Fleiss_Kappa_Prediction_Stability
LearningRate0.1605 BoostRounds2060 - LearningRate0.121 BoostRounds5000	GPC_1	-0.0468541	0.0223452	560	-2.09683	0.981814	Fleiss_Kappa_Prediction_Stability
LearningRate0.1605 BoostRounds2060 - LearningRate0.1605 BoostRounds5000	GPC_1	0.000475676	0.0223452	560	0.0212876	1	Fleiss_Kappa_Prediction_Stability
LearningRate0.1605 BoostRounds2060 - LearningRate0.2 BoostRounds5000	GPC_1	0.0708757	0.0223452	560	3.17185	0.337631	Fleiss_Kappa_Prediction_Stability
LearningRate0.2 BoostRounds2060 - LearningRate0.0025 BoostRounds3040	GPC_1	-0.407892	0.0223452	560	-18.2541	4.61528e-10	Fleiss_Kappa_Prediction_Stability
LearningRate0.2 BoostRounds2060 - LearningRate0.042 BoostRounds3040	GPC_1	-0.268519	0.0223452	560	-12.0168	4.61531e-10	Fleiss_Kappa_Prediction_Stability
LearningRate0.2 BoostRounds2060 - LearningRate0.0815 BoostRounds3040	GPC_1	-0.196454	0.0223452	560	-8.79178	4.6187e-10	Fleiss_Kappa_Prediction_Stability
LearningRate0.2 BoostRounds2060 - LearningRate0.121 BoostRounds3040	GPC_1	-0.118443	0.0223452	560	-5.30061	9.85889e-05	Fleiss_Kappa_Prediction_Stability
LearningRate0.2 BoostRounds2060 - LearningRate0.1605 BoostRounds3040	GPC_1	-0.0720649	0.0223452	560	-3.22507	0.300777	Fleiss_Kappa_Prediction_Stability
LearningRate0.2 BoostRounds2060 - LearningRate0.2 BoostRounds3040	GPC_1	-0.00166486	0.0223452	560	-0.0745066	1	Fleiss_Kappa_Prediction_Stability
LearningRate0.2 BoostRounds2060 - LearningRate0.0025 BoostRounds4020	GPC_1	-0.404086	0.0223452	560	-18.0838	4.61528e-10	Fleiss_Kappa_Prediction_Stability
LearningRate0.2 BoostRounds2060 - LearningRate0.042 BoostRounds4020	GPC_1	-0.267568	0.0223452	560	-11.9743	4.61531e-10	Fleiss_Kappa_Prediction_Stability
LearningRate0.2 BoostRounds2060 - LearningRate0.0815 BoostRounds4020	GPC_1	-0.197643	0.0223452	560	-8.845	4.61853e-10	Fleiss_Kappa_Prediction_Stability
LearningRate0.2 BoostRounds2060 - LearningRate0.121 BoostRounds4020	GPC_1	-0.119395	0.0223452	560	-5.34319	7.92131e-05	Fleiss_Kappa_Prediction_Stability
LearningRate0.2 BoostRounds2060 - LearningRate0.1605 BoostRounds4020	GPC_1	-0.0720649	0.0223452	560	-3.22507	0.300777	Fleiss_Kappa_Prediction_Stability
LearningRate0.2 BoostRounds2060 - LearningRate0.2 BoostRounds4020	GPC_1	-0.00166486	0.0223452	560	-0.0745066	1	Fleiss_Kappa_Prediction_Stability
LearningRate0.2 BoostRounds2060 - LearningRate0.0025 BoostRounds5000	GPC_1	-0.401946	0.0223452	560	-17.988	4.61528e-10	Fleiss_Kappa_Prediction_Stability
LearningRate0.2 BoostRounds2060 - LearningRate0.042 BoostRounds5000	GPC_1	-0.26733	0.0223452	560	-11.9636	4.61531e-10	Fleiss_Kappa_Prediction_Stability
LearningRate0.2 BoostRounds2060 - LearningRate0.0815 BoostRounds5000	GPC_1	-0.196454	0.0223452	560	-8.79178	4.6187e-10	Fleiss_Kappa_Prediction_Stability
LearningRate0.2 BoostRounds2060 - LearningRate0.121 BoostRounds5000	GPC_1	-0.119395	0.0223452	560	-5.34319	7.92131e-05	Fleiss_Kappa_Prediction_Stability
LearningRate0.2 BoostRounds2060 - LearningRate0.1605 BoostRounds5000	GPC_1	-0.0720649	0.0223452	560	-3.22507	0.300777	Fleiss_Kappa_Prediction_Stability
LearningRate0.2 BoostRounds2060 - LearningRate0.2 BoostRounds5000	GPC_1	-0.00166486	0.0223452	560	-0.0745066	1	Fleiss_Kappa_Prediction_Stability
LearningRate0.0025 BoostRounds3040 - LearningRate0.042 BoostRounds3040	GPC_1	0.139373	0.0223452	560	6.23727	5.46944e-07	Fleiss_Kappa_Prediction_Stability
LearningRate0.0025 BoostRounds3040 - LearningRate0.0815 BoostRounds3040	GPC_1	0.211438	0.0223452	560	9.46234	4.61867e-10	Fleiss_Kappa_Prediction_Stability
LearningRate0.0025 BoostRounds3040 - LearningRate0.121 BoostRounds3040	GPC_1	0.289449	0.0223452	560	12.9535	4.61528e-10	Fleiss_Kappa_Prediction_Stability
LearningRate0.0025 BoostRounds3040 - LearningRate0.1605 BoostRounds3040	GPC_1	0.335827	0.0223452	560	15.029	4.61528e-10	Fleiss_Kappa_Prediction_Stability
LearningRate0.0025 BoostRounds3040 - LearningRate0.2 BoostRounds3040	GPC_1	0.406227	0.0223452	560	18.1796	4.61528e-10	Fleiss_Kappa_Prediction_Stability
LearningRate0.0025 BoostRounds3040 - LearningRate0.0025 BoostRounds4020	GPC_1	0.00380541	0.0223452	560	0.170301	1	Fleiss_Kappa_Prediction_Stability
LearningRate0.0025 BoostRounds3040 - LearningRate0.042 BoostRounds4020	GPC_1	0.140324	0.0223452	560	6.27984	4.24291e-07	Fleiss_Kappa_Prediction_Stability
LearningRate0.0025 BoostRounds3040 - LearningRate0.0815 BoostRounds4020	GPC_1	0.210249	0.0223452	560	9.40912	4.61883e-10	Fleiss_Kappa_Prediction_Stability
LearningRate0.0025 BoostRounds3040 - LearningRate0.121 BoostRounds4020	GPC_1	0.288497	0.0223452	560	12.9109	4.61528e-10	Fleiss_Kappa_Prediction_Stability
LearningRate0.0025 BoostRounds3040 - LearningRate0.1605 BoostRounds4020	GPC_1	0.335827	0.0223452	560	15.029	4.61528e-10	Fleiss_Kappa_Prediction_Stability
LearningRate0.0025 BoostRounds3040 - LearningRate0.2 BoostRounds4020	GPC_1	0.406227	0.0223452	560	18.1796	4.61528e-10	Fleiss_Kappa_Prediction_Stability
LearningRate0.0025 BoostRounds3040 - LearningRate0.0025 BoostRounds5000	GPC_1	0.00594595	0.0223452	560	0.266095	1	Fleiss_Kappa_Prediction_Stability
LearningRate0.0025 BoostRounds3040 - LearningRate0.042 BoostRounds5000	GPC_1	0.140562	0.0223452	560	6.29049	3.98105e-07	Fleiss_Kappa_Prediction_Stability
LearningRate0.0025 BoostRounds3040 - LearningRate0.0815 BoostRounds5000	GPC_1	0.211438	0.0223452	560	9.46234	4.61867e-10	Fleiss_Kappa_Prediction_Stability
LearningRate0.0025 BoostRounds3040 - LearningRate0.121 BoostRounds5000	GPC_1	0.288497	0.0223452	560	12.9109	4.61528e-10	Fleiss_Kappa_Prediction_Stability
LearningRate0.0025 BoostRounds3040 - LearningRate0.1605 BoostRounds5000	GPC_1	0.335827	0.0223452	560	15.029	4.61528e-10	Fleiss_Kappa_Prediction_Stability
LearningRate0.0025 BoostRounds3040 - LearningRate0.2 BoostRounds5000	GPC_1	0.406227	0.0223452	560	18.1796	4.61528e-10	Fleiss_Kappa_Prediction_Stability
LearningRate0.042 BoostRounds3040 - LearningRate0.0815 BoostRounds3040	GPC_1	0.0720649	0.0223452	560	3.22507	0.300777	Fleiss_Kappa_Prediction_Stability
LearningRate0.042 BoostRounds3040 - LearningRate0.121 BoostRounds3040	GPC_1	0.150076	0.0223452	560	6.71624	2.92327e-08	Fleiss_Kappa_Prediction_Stability
LearningRate0.042 BoostRounds3040 - LearningRate0.1605 BoostRounds3040	GPC_1	0.196454	0.0223452	560	8.79178	4.6187e-10	Fleiss_Kappa_Prediction_Stability
LearningRate0.042 BoostRounds3040 - LearningRate0.2 BoostRounds3040	GPC_1	0.266854	0.0223452	560	11.9423	4.61532e-10	Fleiss_Kappa_Prediction_Stability
LearningRate0.042 BoostRounds3040 - LearningRate0.0025 BoostRounds4020	GPC_1	-0.135568	0.0223452	560	-6.06697	1.48833e-06	Fleiss_Kappa_Prediction_Stability
LearningRate0.042 BoostRounds3040 - LearningRate0.042 BoostRounds4020	GPC_1	0.000951351	0.0223452	560	0.0425752	1	Fleiss_Kappa_Prediction_Stability
LearningRate0.042 BoostRounds3040 - LearningRate0.0815 BoostRounds4020	GPC_1	0.0708757	0.0223452	560	3.17185	0.337631	Fleiss_Kappa_Prediction_Stability
LearningRate0.042 BoostRounds3040 - LearningRate0.121 BoostRounds4020	GPC_1	0.149124	0.0223452	560	6.67366	3.81175e-08	Fleiss_Kappa_Prediction_Stability
LearningRate0.042 BoostRounds3040 - LearningRate0.1605 BoostRounds4020	GPC_1	0.196454	0.0223452	560	8.79178	4.6187e-10	Fleiss_Kappa_Prediction_Stability
LearningRate0.042 BoostRounds3040 - LearningRate0.2 BoostRounds4020	GPC_1	0.266854	0.0223452	560	11.9423	4.61532e-10	Fleiss_Kappa_Prediction_Stability
LearningRate0.042 BoostRounds3040 - LearningRate0.0025 BoostRounds5000	GPC_1	-0.133427	0.0223452	560	-5.97117	2.58615e-06	Fleiss_Kappa_Prediction_Stability
LearningRate0.042 BoostRounds3040 - LearningRate0.042 BoostRounds5000	GPC_1	0.00118919	0.0223452	560	0.053219	1	Fleiss_Kappa_Prediction_Stability
LearningRate0.042 BoostRounds3040 - LearningRate0.0815 BoostRounds5000	GPC_1	0.0720649	0.0223452	560	3.22507	0.300777	Fleiss_Kappa_Prediction_Stability
LearningRate0.042 BoostRounds3040 - LearningRate0.121 BoostRounds5000	GPC_1	0.149124	0.0223452	560	6.67366	3.81175e-08	Fleiss_Kappa_Prediction_Stability
LearningRate0.042 BoostRounds3040 - LearningRate0.1605 BoostRounds5000	GPC_1	0.196454	0.0223452	560	8.79178	4.6187e-10	Fleiss_Kappa_Prediction_Stability
LearningRate0.042 BoostRounds3040 - LearningRate0.2 BoostRounds5000	GPC_1	0.266854	0.0223452	560	11.9423	4.61532e-10	Fleiss_Kappa_Prediction_Stability
LearningRate0.0815 BoostRounds3040 - LearningRate0.121 BoostRounds3040	GPC_1	0.0780108	0.0223452	560	3.49117	0.154819	Fleiss_Kappa_Prediction_Stability
LearningRate0.0815 BoostRounds3040 - LearningRate0.1605 BoostRounds3040	GPC_1	0.124389	0.0223452	560	5.56671	2.44145e-05	Fleiss_Kappa_Prediction_Stability
LearningRate0.0815 BoostRounds3040 - LearningRate0.2 BoostRounds3040	GPC_1	0.194789	0.0223452	560	8.71727	4.61867e-10	Fleiss_Kappa_Prediction_Stability
LearningRate0.0815 BoostRounds3040 - LearningRate0.0025 BoostRounds4020	GPC_1	-0.207632	0.0223452	560	-9.29204	4.61871e-10	Fleiss_Kappa_Prediction_Stability
LearningRate0.0815 BoostRounds3040 - LearningRate0.042 BoostRounds4020	GPC_1	-0.0711135	0.0223452	560	-3.1825	0.330074	Fleiss_Kappa_Prediction_Stability
LearningRate0.0815 BoostRounds3040 - LearningRate0.0815 BoostRounds4020	GPC_1	-0.00118919	0.0223452	560	-0.053219	1	Fleiss_Kappa_Prediction_Stability
LearningRate0.0815 BoostRounds3040 - LearningRate0.121 BoostRounds4020	GPC_1	0.0770595	0.0223452	560	3.44859	0.17378	Fleiss_Kappa_Prediction_Stability
LearningRate0.0815 BoostRounds3040 - LearningRate0.1605 BoostRounds4020	GPC_1	0.124389	0.0223452	560	5.56671	2.44145e-05	Fleiss_Kappa_Prediction_Stability
LearningRate0.0815 BoostRounds3040 - LearningRate0.2 BoostRounds4020	GPC_1	0.194789	0.0223452	560	8.71727	4.61867e-10	Fleiss_Kappa_Prediction_Stability
LearningRate0.0815 BoostRounds3040 - LearningRate0.0025 BoostRounds5000	GPC_1	-0.205492	0.0223452	560	-9.19624	4.61854e-10	Fleiss_Kappa_Prediction_Stability
LearningRate0.0815 BoostRounds3040 - LearningRate0.042 BoostRounds5000	GPC_1	-0.0708757	0.0223452	560	-3.17185	0.337631	Fleiss_Kappa_Prediction_Stability
LearningRate0.0815 BoostRounds3040 - LearningRate0.0815 BoostRounds5000	GPC_1	9.13169e-17	0.0223452	560	4.08665e-15	1	Fleiss_Kappa_Prediction_Stability
LearningRate0.0815 BoostRounds3040 - LearningRate0.121 BoostRounds5000	GPC_1	0.0770595	0.0223452	560	3.44859	0.17378	Fleiss_Kappa_Prediction_Stability
LearningRate0.0815 BoostRounds3040 - LearningRate0.1605 BoostRounds5000	GPC_1	0.124389	0.0223452	560	5.56671	2.44145e-05	Fleiss_Kappa_Prediction_Stability
LearningRate0.0815 BoostRounds3040 - LearningRate0.2 BoostRounds5000	GPC_1	0.194789	0.0223452	560	8.71727	4.61867e-10	Fleiss_Kappa_Prediction_Stability
LearningRate0.121 BoostRounds3040 - LearningRate0.1605 BoostRounds3040	GPC_1	0.0463784	0.0223452	560	2.07554	0.984329	Fleiss_Kappa_Prediction_Stability
LearningRate0.121 BoostRounds3040 - LearningRate0.2 BoostRounds3040	GPC_1	0.116778	0.0223452	560	5.22611	0.000143977	Fleiss_Kappa_Prediction_Stability
LearningRate0.121 BoostRounds3040 - LearningRate0.0025 BoostRounds4020	GPC_1	-0.285643	0.0223452	560	-12.7832	4.61528e-10	Fleiss_Kappa_Prediction_Stability
LearningRate0.121 BoostRounds3040 - LearningRate0.042 BoostRounds4020	GPC_1	-0.149124	0.0223452	560	-6.67366	3.81175e-08	Fleiss_Kappa_Prediction_Stability
LearningRate0.121 BoostRounds3040 - LearningRate0.0815 BoostRounds4020	GPC_1	-0.0792	0.0223452	560	-3.54439	0.133366	Fleiss_Kappa_Prediction_Stability
LearningRate0.121 BoostRounds3040 - LearningRate0.121 BoostRounds4020	GPC_1	-0.000951351	0.0223452	560	-0.0425752	1	Fleiss_Kappa_Prediction_Stability
LearningRate0.121 BoostRounds3040 - LearningRate0.1605 BoostRounds4020	GPC_1	0.0463784	0.0223452	560	2.07554	0.984329	Fleiss_Kappa_Prediction_Stability
LearningRate0.121 BoostRounds3040 - LearningRate0.2 BoostRounds4020	GPC_1	0.116778	0.0223452	560	5.22611	0.000143977	Fleiss_Kappa_Prediction_Stability
LearningRate0.121 BoostRounds3040 - LearningRate0.0025 BoostRounds5000	GPC_1	-0.283503	0.0223452	560	-12.6874	4.61528e-10	Fleiss_Kappa_Prediction_Stability
LearningRate0.121 BoostRounds3040 - LearningRate0.042 BoostRounds5000	GPC_1	-0.148886	0.0223452	560	-6.66302	4.07292e-08	Fleiss_Kappa_Prediction_Stability
LearningRate0.121 BoostRounds3040 - LearningRate0.0815 BoostRounds5000	GPC_1	-0.0780108	0.0223452	560	-3.49117	0.154819	Fleiss_Kappa_Prediction_Stability
LearningRate0.121 BoostRounds3040 - LearningRate0.121 BoostRounds5000	GPC_1	-0.000951351	0.0223452	560	-0.0425752	1	Fleiss_Kappa_Prediction_Stability
LearningRate0.121 BoostRounds3040 - LearningRate0.1605 BoostRounds5000	GPC_1	0.0463784	0.0223452	560	2.07554	0.984329	Fleiss_Kappa_Prediction_Stability
LearningRate0.121 BoostRounds3040 - LearningRate0.2 BoostRounds5000	GPC_1	0.116778	0.0223452	560	5.22611	0.000143977	Fleiss_Kappa_Prediction_Stability
LearningRate0.1605 BoostRounds3040 - LearningRate0.2 BoostRounds3040	GPC_1	0.0704	0.0223452	560	3.15056	0.353014	Fleiss_Kappa_Prediction_Stability
LearningRate0.1605 BoostRounds3040 - LearningRate0.0025 BoostRounds4020	GPC_1	-0.332022	0.0223452	560	-14.8587	4.61528e-10	Fleiss_Kappa_Prediction_Stability
LearningRate0.1605 BoostRounds3040 - LearningRate0.042 BoostRounds4020	GPC_1	-0.195503	0.0223452	560	-8.7492	4.61854e-10	Fleiss_Kappa_Prediction_Stability
LearningRate0.1605 BoostRounds3040 - LearningRate0.0815 BoostRounds4020	GPC_1	-0.125578	0.0223452	560	-5.61993	1.83223e-05	Fleiss_Kappa_Prediction_Stability
LearningRate0.1605 BoostRounds3040 - LearningRate0.121 BoostRounds4020	GPC_1	-0.0473297	0.0223452	560	-2.11812	0.978987	Fleiss_Kappa_Prediction_Stability
LearningRate0.1605 BoostRounds3040 - LearningRate0.1605 BoostRounds4020	GPC_1	1.84748e-16	0.0223452	560	8.26791e-15	1	Fleiss_Kappa_Prediction_Stability
LearningRate0.1605 BoostRounds3040 - LearningRate0.2 BoostRounds4020	GPC_1	0.0704	0.0223452	560	3.15056	0.353014	Fleiss_Kappa_Prediction_Stability
LearningRate0.1605 BoostRounds3040 - LearningRate0.0025 BoostRounds5000	GPC_1	-0.329881	0.0223452	560	-14.7629	4.61528e-10	Fleiss_Kappa_Prediction_Stability
LearningRate0.1605 BoostRounds3040 - LearningRate0.042 BoostRounds5000	GPC_1	-0.195265	0.0223452	560	-8.73856	4.61857e-10	Fleiss_Kappa_Prediction_Stability
LearningRate0.1605 BoostRounds3040 - LearningRate0.0815 BoostRounds5000	GPC_1	-0.124389	0.0223452	560	-5.56671	2.44145e-05	Fleiss_Kappa_Prediction_Stability
LearningRate0.1605 BoostRounds3040 - LearningRate0.121 BoostRounds5000	GPC_1	-0.0473297	0.0223452	560	-2.11812	0.978987	Fleiss_Kappa_Prediction_Stability
LearningRate0.1605 BoostRounds3040 - LearningRate0.1605 BoostRounds5000	GPC_1	2.25406e-16	0.0223452	560	1.00874e-14	1	Fleiss_Kappa_Prediction_Stability
LearningRate0.1605 BoostRounds3040 - LearningRate0.2 BoostRounds5000	GPC_1	0.0704	0.0223452	560	3.15056	0.353014	Fleiss_Kappa_Prediction_Stability
LearningRate0.2 BoostRounds3040 - LearningRate0.0025 BoostRounds4020	GPC_1	-0.402422	0.0223452	560	-18.0093	4.61528e-10	Fleiss_Kappa_Prediction_Stability
LearningRate0.2 BoostRounds3040 - LearningRate0.042 BoostRounds4020	GPC_1	-0.265903	0.0223452	560	-11.8998	4.61532e-10	Fleiss_Kappa_Prediction_Stability
LearningRate0.2 BoostRounds3040 - LearningRate0.0815 BoostRounds4020	GPC_1	-0.195978	0.0223452	560	-8.77049	4.61846e-10	Fleiss_Kappa_Prediction_Stability
LearningRate0.2 BoostRounds3040 - LearningRate0.121 BoostRounds4020	GPC_1	-0.11773	0.0223452	560	-5.26868	0.000116038	Fleiss_Kappa_Prediction_Stability
LearningRate0.2 BoostRounds3040 - LearningRate0.1605 BoostRounds4020	GPC_1	-0.0704	0.0223452	560	-3.15056	0.353014	Fleiss_Kappa_Prediction_Stability
LearningRate0.2 BoostRounds3040 - LearningRate0.2 BoostRounds4020	GPC_1	1.49857e-16	0.0223452	560	6.70645e-15	1	Fleiss_Kappa_Prediction_Stability
LearningRate0.2 BoostRounds3040 - LearningRate0.0025 BoostRounds5000	GPC_1	-0.400281	0.0223452	560	-17.9135	4.61528e-10	Fleiss_Kappa_Prediction_Stability
LearningRate0.2 BoostRounds3040 - LearningRate0.042 BoostRounds5000	GPC_1	-0.265665	0.0223452	560	-11.8891	4.61536e-10	Fleiss_Kappa_Prediction_Stability
LearningRate0.2 BoostRounds3040 - LearningRate0.0815 BoostRounds5000	GPC_1	-0.194789	0.0223452	560	-8.71727	4.61867e-10	Fleiss_Kappa_Prediction_Stability
LearningRate0.2 BoostRounds3040 - LearningRate0.121 BoostRounds5000	GPC_1	-0.11773	0.0223452	560	-5.26868	0.000116038	Fleiss_Kappa_Prediction_Stability
LearningRate0.2 BoostRounds3040 - LearningRate0.1605 BoostRounds5000	GPC_1	-0.0704	0.0223452	560	-3.15056	0.353014	Fleiss_Kappa_Prediction_Stability
LearningRate0.2 BoostRounds3040 - LearningRate0.2 BoostRounds5000	GPC_1	2.36912e-16	0.0223452	560	1.06024e-14	1	Fleiss_Kappa_Prediction_Stability
LearningRate0.0025 BoostRounds4020 - LearningRate0.042 BoostRounds4020	GPC_1	0.136519	0.0223452	560	6.10954	1.1614e-06	Fleiss_Kappa_Prediction_Stability
LearningRate0.0025 BoostRounds4020 - LearningRate0.0815 BoostRounds4020	GPC_1	0.206443	0.0223452	560	9.23882	4.61874e-10	Fleiss_Kappa_Prediction_Stability
LearningRate0.0025 BoostRounds4020 - LearningRate0.121 BoostRounds4020	GPC_1	0.284692	0.0223452	560	12.7406	4.61528e-10	Fleiss_Kappa_Prediction_Stability
LearningRate0.0025 BoostRounds4020 - LearningRate0.1605 BoostRounds4020	GPC_1	0.332022	0.0223452	560	14.8587	4.61528e-10	Fleiss_Kappa_Prediction_Stability
LearningRate0.0025 BoostRounds4020 - LearningRate0.2 BoostRounds4020	GPC_1	0.402422	0.0223452	560	18.0093	4.61528e-10	Fleiss_Kappa_Prediction_Stability
LearningRate0.0025 BoostRounds4020 - LearningRate0.0025 BoostRounds5000	GPC_1	0.00214054	0.0223452	560	0.0957942	1	Fleiss_Kappa_Prediction_Stability
LearningRate0.0025 BoostRounds4020 - LearningRate0.042 BoostRounds5000	GPC_1	0.136757	0.0223452	560	6.12018	1.09131e-06	Fleiss_Kappa_Prediction_Stability
LearningRate0.0025 BoostRounds4020 - LearningRate0.0815 BoostRounds5000	GPC_1	0.207632	0.0223452	560	9.29204	4.61871e-10	Fleiss_Kappa_Prediction_Stability
LearningRate0.0025 BoostRounds4020 - LearningRate0.121 BoostRounds5000	GPC_1	0.284692	0.0223452	560	12.7406	4.61528e-10	Fleiss_Kappa_Prediction_Stability
LearningRate0.0025 BoostRounds4020 - LearningRate0.1605 BoostRounds5000	GPC_1	0.332022	0.0223452	560	14.8587	4.61528e-10	Fleiss_Kappa_Prediction_Stability
LearningRate0.0025 BoostRounds4020 - LearningRate0.2 BoostRounds5000	GPC_1	0.402422	0.0223452	560	18.0093	4.61528e-10	Fleiss_Kappa_Prediction_Stability
LearningRate0.042 BoostRounds4020 - LearningRate0.0815 BoostRounds4020	GPC_1	0.0699243	0.0223452	560	3.12928	0.368739	Fleiss_Kappa_Prediction_Stability
LearningRate0.042 BoostRounds4020 - LearningRate0.121 BoostRounds4020	GPC_1	0.148173	0.0223452	560	6.63109	4.96759e-08	Fleiss_Kappa_Prediction_Stability
LearningRate0.042 BoostRounds4020 - LearningRate0.1605 BoostRounds4020	GPC_1	0.195503	0.0223452	560	8.7492	4.61854e-10	Fleiss_Kappa_Prediction_Stability
LearningRate0.042 BoostRounds4020 - LearningRate0.2 BoostRounds4020	GPC_1	0.265903	0.0223452	560	11.8998	4.61532e-10	Fleiss_Kappa_Prediction_Stability
LearningRate0.042 BoostRounds4020 - LearningRate0.0025 BoostRounds5000	GPC_1	-0.134378	0.0223452	560	-6.01375	2.02499e-06	Fleiss_Kappa_Prediction_Stability
LearningRate0.042 BoostRounds4020 - LearningRate0.042 BoostRounds5000	GPC_1	0.000237838	0.0223452	560	0.0106438	1	Fleiss_Kappa_Prediction_Stability
LearningRate0.042 BoostRounds4020 - LearningRate0.0815 BoostRounds5000	GPC_1	0.0711135	0.0223452	560	3.1825	0.330074	Fleiss_Kappa_Prediction_Stability
LearningRate0.042 BoostRounds4020 - LearningRate0.121 BoostRounds5000	GPC_1	0.148173	0.0223452	560	6.63109	4.96759e-08	Fleiss_Kappa_Prediction_Stability
LearningRate0.042 BoostRounds4020 - LearningRate0.1605 BoostRounds5000	GPC_1	0.195503	0.0223452	560	8.7492	4.61854e-10	Fleiss_Kappa_Prediction_Stability
LearningRate0.042 BoostRounds4020 - LearningRate0.2 BoostRounds5000	GPC_1	0.265903	0.0223452	560	11.8998	4.61532e-10	Fleiss_Kappa_Prediction_Stability
LearningRate0.0815 BoostRounds4020 - LearningRate0.121 BoostRounds4020	GPC_1	0.0782486	0.0223452	560	3.50181	0.150331	Fleiss_Kappa_Prediction_Stability
LearningRate0.0815 BoostRounds4020 - LearningRate0.1605 BoostRounds4020	GPC_1	0.125578	0.0223452	560	5.61993	1.83223e-05	Fleiss_Kappa_Prediction_Stability
LearningRate0.0815 BoostRounds4020 - LearningRate0.2 BoostRounds4020	GPC_1	0.195978	0.0223452	560	8.77049	4.61846e-10	Fleiss_Kappa_Prediction_Stability
LearningRate0.0815 BoostRounds4020 - LearningRate0.0025 BoostRounds5000	GPC_1	-0.204303	0.0223452	560	-9.14302	4.61873e-10	Fleiss_Kappa_Prediction_Stability
LearningRate0.0815 BoostRounds4020 - LearningRate0.042 BoostRounds5000	GPC_1	-0.0696865	0.0223452	560	-3.11863	0.376724	Fleiss_Kappa_Prediction_Stability
LearningRate0.0815 BoostRounds4020 - LearningRate0.0815 BoostRounds5000	GPC_1	0.00118919	0.0223452	560	0.053219	1	Fleiss_Kappa_Prediction_Stability
LearningRate0.0815 BoostRounds4020 - LearningRate0.121 BoostRounds5000	GPC_1	0.0782486	0.0223452	560	3.50181	0.150331	Fleiss_Kappa_Prediction_Stability
LearningRate0.0815 BoostRounds4020 - LearningRate0.1605 BoostRounds5000	GPC_1	0.125578	0.0223452	560	5.61993	1.83223e-05	Fleiss_Kappa_Prediction_Stability
LearningRate0.0815 BoostRounds4020 - LearningRate0.2 BoostRounds5000	GPC_1	0.195978	0.0223452	560	8.77049	4.61846e-10	Fleiss_Kappa_Prediction_Stability
LearningRate0.121 BoostRounds4020 - LearningRate0.1605 BoostRounds4020	GPC_1	0.0473297	0.0223452	560	2.11812	0.978987	Fleiss_Kappa_Prediction_Stability
LearningRate0.121 BoostRounds4020 - LearningRate0.2 BoostRounds4020	GPC_1	0.11773	0.0223452	560	5.26868	0.000116038	Fleiss_Kappa_Prediction_Stability
LearningRate0.121 BoostRounds4020 - LearningRate0.0025 BoostRounds5000	GPC_1	-0.282551	0.0223452	560	-12.6448	4.61528e-10	Fleiss_Kappa_Prediction_Stability
LearningRate0.121 BoostRounds4020 - LearningRate0.042 BoostRounds5000	GPC_1	-0.147935	0.0223452	560	-6.62044	5.30704e-08	Fleiss_Kappa_Prediction_Stability
LearningRate0.121 BoostRounds4020 - LearningRate0.0815 BoostRounds5000	GPC_1	-0.0770595	0.0223452	560	-3.44859	0.17378	Fleiss_Kappa_Prediction_Stability
LearningRate0.121 BoostRounds4020 - LearningRate0.121 BoostRounds5000	GPC_1	2.38524e-17	0.0223452	560	1.06745e-15	1	Fleiss_Kappa_Prediction_Stability
LearningRate0.121 BoostRounds4020 - LearningRate0.1605 BoostRounds5000	GPC_1	0.0473297	0.0223452	560	2.11812	0.978987	Fleiss_Kappa_Prediction_Stability
LearningRate0.121 BoostRounds4020 - LearningRate0.2 BoostRounds5000	GPC_1	0.11773	0.0223452	560	5.26868	0.000116038	Fleiss_Kappa_Prediction_Stability
LearningRate0.1605 BoostRounds4020 - LearningRate0.2 BoostRounds4020	GPC_1	0.0704	0.0223452	560	3.15056	0.353014	Fleiss_Kappa_Prediction_Stability
LearningRate0.1605 BoostRounds4020 - LearningRate0.0025 BoostRounds5000	GPC_1	-0.329881	0.0223452	560	-14.7629	4.61528e-10	Fleiss_Kappa_Prediction_Stability
LearningRate0.1605 BoostRounds4020 - LearningRate0.042 BoostRounds5000	GPC_1	-0.195265	0.0223452	560	-8.73856	4.61857e-10	Fleiss_Kappa_Prediction_Stability
LearningRate0.1605 BoostRounds4020 - LearningRate0.0815 BoostRounds5000	GPC_1	-0.124389	0.0223452	560	-5.56671	2.44145e-05	Fleiss_Kappa_Prediction_Stability
LearningRate0.1605 BoostRounds4020 - LearningRate0.121 BoostRounds5000	GPC_1	-0.0473297	0.0223452	560	-2.11812	0.978987	Fleiss_Kappa_Prediction_Stability
LearningRate0.1605 BoostRounds4020 - LearningRate0.1605 BoostRounds5000	GPC_1	4.06576e-17	0.0223452	560	1.81952e-15	1	Fleiss_Kappa_Prediction_Stability
LearningRate0.1605 BoostRounds4020 - LearningRate0.2 BoostRounds5000	GPC_1	0.0704	0.0223452	560	3.15056	0.353014	Fleiss_Kappa_Prediction_Stability
LearningRate0.2 BoostRounds4020 - LearningRate0.0025 BoostRounds5000	GPC_1	-0.400281	0.0223452	560	-17.9135	4.61528e-10	Fleiss_Kappa_Prediction_Stability
LearningRate0.2 BoostRounds4020 - LearningRate0.042 BoostRounds5000	GPC_1	-0.265665	0.0223452	560	-11.8891	4.61536e-10	Fleiss_Kappa_Prediction_Stability
LearningRate0.2 BoostRounds4020 - LearningRate0.0815 BoostRounds5000	GPC_1	-0.194789	0.0223452	560	-8.71727	4.61867e-10	Fleiss_Kappa_Prediction_Stability
LearningRate0.2 BoostRounds4020 - LearningRate0.121 BoostRounds5000	GPC_1	-0.11773	0.0223452	560	-5.26868	0.000116038	Fleiss_Kappa_Prediction_Stability
LearningRate0.2 BoostRounds4020 - LearningRate0.1605 BoostRounds5000	GPC_1	-0.0704	0.0223452	560	-3.15056	0.353014	Fleiss_Kappa_Prediction_Stability
LearningRate0.2 BoostRounds4020 - LearningRate0.2 BoostRounds5000	GPC_1	8.70547e-17	0.0223452	560	3.8959e-15	1	Fleiss_Kappa_Prediction_Stability
LearningRate0.0025 BoostRounds5000 - LearningRate0.042 BoostRounds5000	GPC_1	0.134616	0.0223452	560	6.02439	1.90441e-06	Fleiss_Kappa_Prediction_Stability
LearningRate0.0025 BoostRounds5000 - LearningRate0.0815 BoostRounds5000	GPC_1	0.205492	0.0223452	560	9.19624	4.61854e-10	Fleiss_Kappa_Prediction_Stability
LearningRate0.0025 BoostRounds5000 - LearningRate0.121 BoostRounds5000	GPC_1	0.282551	0.0223452	560	12.6448	4.61528e-10	Fleiss_Kappa_Prediction_Stability
LearningRate0.0025 BoostRounds5000 - LearningRate0.1605 BoostRounds5000	GPC_1	0.329881	0.0223452	560	14.7629	4.61528e-10	Fleiss_Kappa_Prediction_Stability
LearningRate0.0025 BoostRounds5000 - LearningRate0.2 BoostRounds5000	GPC_1	0.400281	0.0223452	560	17.9135	4.61528e-10	Fleiss_Kappa_Prediction_Stability
LearningRate0.042 BoostRounds5000 - LearningRate0.0815 BoostRounds5000	GPC_1	0.0708757	0.0223452	560	3.17185	0.337631	Fleiss_Kappa_Prediction_Stability
LearningRate0.042 BoostRounds5000 - LearningRate0.121 BoostRounds5000	GPC_1	0.147935	0.0223452	560	6.62044	5.30704e-08	Fleiss_Kappa_Prediction_Stability
LearningRate0.042 BoostRounds5000 - LearningRate0.1605 BoostRounds5000	GPC_1	0.195265	0.0223452	560	8.73856	4.61857e-10	Fleiss_Kappa_Prediction_Stability
LearningRate0.042 BoostRounds5000 - LearningRate0.2 BoostRounds5000	GPC_1	0.265665	0.0223452	560	11.8891	4.61536e-10	Fleiss_Kappa_Prediction_Stability
LearningRate0.0815 BoostRounds5000 - LearningRate0.121 BoostRounds5000	GPC_1	0.0770595	0.0223452	560	3.44859	0.17378	Fleiss_Kappa_Prediction_Stability
LearningRate0.0815 BoostRounds5000 - LearningRate0.1605 BoostRounds5000	GPC_1	0.124389	0.0223452	560	5.56671	2.44145e-05	Fleiss_Kappa_Prediction_Stability
LearningRate0.0815 BoostRounds5000 - LearningRate0.2 BoostRounds5000	GPC_1	0.194789	0.0223452	560	8.71727	4.61867e-10	Fleiss_Kappa_Prediction_Stability
LearningRate0.121 BoostRounds5000 - LearningRate0.1605 BoostRounds5000	GPC_1	0.0473297	0.0223452	560	2.11812	0.978987	Fleiss_Kappa_Prediction_Stability
LearningRate0.121 BoostRounds5000 - LearningRate0.2 BoostRounds5000	GPC_1	0.11773	0.0223452	560	5.26868	0.000116038	Fleiss_Kappa_Prediction_Stability
LearningRate0.1605 BoostRounds5000 - LearningRate0.2 BoostRounds5000	GPC_1	0.0704	0.0223452	560	3.15056	0.353014	Fleiss_Kappa_Prediction_Stability
LearningRate0.0025 BoostRounds100 - LearningRate0.042 BoostRounds100	GY_1	0.0185514	0.0223452	560	0.830216	1	Fleiss_Kappa_Prediction_Stability
LearningRate0.0025 BoostRounds100 - LearningRate0.0815 BoostRounds100	GY_1	0.0492324	0.0223452	560	2.20327	0.964073	Fleiss_Kappa_Prediction_Stability
LearningRate0.0025 BoostRounds100 - LearningRate0.121 BoostRounds100	GY_1	0.0839568	0.0223452	560	3.75726	0.0698518	Fleiss_Kappa_Prediction_Stability
LearningRate0.0025 BoostRounds100 - LearningRate0.1605 BoostRounds100	GY_1	0.118205	0.0223452	560	5.28997	0.000104104	Fleiss_Kappa_Prediction_Stability
LearningRate0.0025 BoostRounds100 - LearningRate0.2 BoostRounds100	GY_1	0.134141	0.0223452	560	6.0031	2.153e-06	Fleiss_Kappa_Prediction_Stability
LearningRate0.0025 BoostRounds100 - LearningRate0.0025 BoostRounds1080	GY_1	-0.295157	0.0223452	560	-13.209	4.61528e-10	Fleiss_Kappa_Prediction_Stability
LearningRate0.0025 BoostRounds100 - LearningRate0.042 BoostRounds1080	GY_1	-0.190746	0.0223452	560	-8.53633	4.61953e-10	Fleiss_Kappa_Prediction_Stability
LearningRate0.0025 BoostRounds100 - LearningRate0.0815 BoostRounds1080	GY_1	-0.107741	0.0223452	560	-4.82164	0.00101992	Fleiss_Kappa_Prediction_Stability
LearningRate0.0025 BoostRounds100 - LearningRate0.121 BoostRounds1080	GY_1	-0.0675459	0.0223452	560	-3.02284	0.451782	Fleiss_Kappa_Prediction_Stability
LearningRate0.0025 BoostRounds100 - LearningRate0.1605 BoostRounds1080	GY_1	-0.019027	0.0223452	560	-0.851504	1	Fleiss_Kappa_Prediction_Stability
LearningRate0.0025 BoostRounds100 - LearningRate0.2 BoostRounds1080	GY_1	0.0437622	0.0223452	560	1.95846	0.993637	Fleiss_Kappa_Prediction_Stability
LearningRate0.0025 BoostRounds100 - LearningRate0.0025 BoostRounds2060	GY_1	-0.290638	0.0223452	560	-13.0067	4.61528e-10	Fleiss_Kappa_Prediction_Stability
LearningRate0.0025 BoostRounds100 - LearningRate0.042 BoostRounds2060	GY_1	-0.221427	0.0223452	560	-9.90938	4.61868e-10	Fleiss_Kappa_Prediction_Stability
LearningRate0.0025 BoostRounds100 - LearningRate0.0815 BoostRounds2060	GY_1	-0.12653	0.0223452	560	-5.6625	1.45358e-05	Fleiss_Kappa_Prediction_Stability
LearningRate0.0025 BoostRounds100 - LearningRate0.121 BoostRounds2060	GY_1	-0.0820541	0.0223452	560	-3.67211	0.0913238	Fleiss_Kappa_Prediction_Stability
LearningRate0.0025 BoostRounds100 - LearningRate0.1605 BoostRounds2060	GY_1	-0.0221189	0.0223452	560	-0.989873	1	Fleiss_Kappa_Prediction_Stability
LearningRate0.0025 BoostRounds100 - LearningRate0.2 BoostRounds2060	GY_1	0.0363892	0.0223452	560	1.6285	0.999797	Fleiss_Kappa_Prediction_Stability
LearningRate0.0025 BoostRounds100 - LearningRate0.0025 BoostRounds3040	GY_1	-0.304195	0.0223452	560	-13.6134	4.61528e-10	Fleiss_Kappa_Prediction_Stability
LearningRate0.0025 BoostRounds100 - LearningRate0.042 BoostRounds3040	GY_1	-0.222141	0.0223452	560	-9.94131	4.61852e-10	Fleiss_Kappa_Prediction_Stability
LearningRate0.0025 BoostRounds100 - LearningRate0.0815 BoostRounds3040	GY_1	-0.132951	0.0223452	560	-5.94988	2.92091e-06	Fleiss_Kappa_Prediction_Stability
LearningRate0.0025 BoostRounds100 - LearningRate0.121 BoostRounds3040	GY_1	-0.0813405	0.0223452	560	-3.64018	0.100661	Fleiss_Kappa_Prediction_Stability
LearningRate0.0025 BoostRounds100 - LearningRate0.1605 BoostRounds3040	GY_1	-0.0192649	0.0223452	560	-0.862148	1	Fleiss_Kappa_Prediction_Stability
LearningRate0.0025 BoostRounds100 - LearningRate0.2 BoostRounds3040	GY_1	0.0342486	0.0223452	560	1.53271	0.999945	Fleiss_Kappa_Prediction_Stability
LearningRate0.0025 BoostRounds100 - LearningRate0.0025 BoostRounds4020	GY_1	-0.320843	0.0223452	560	-14.3585	4.61528e-10	Fleiss_Kappa_Prediction_Stability
LearningRate0.0025 BoostRounds100 - LearningRate0.042 BoostRounds4020	GY_1	-0.221903	0.0223452	560	-9.93066	4.61858e-10	Fleiss_Kappa_Prediction_Stability
LearningRate0.0025 BoostRounds100 - LearningRate0.0815 BoostRounds4020	GY_1	-0.133427	0.0223452	560	-5.97117	2.58615e-06	Fleiss_Kappa_Prediction_Stability
LearningRate0.0025 BoostRounds100 - LearningRate0.121 BoostRounds4020	GY_1	-0.0853838	0.0223452	560	-3.82112	0.0566857	Fleiss_Kappa_Prediction_Stability
LearningRate0.0025 BoostRounds100 - LearningRate0.1605 BoostRounds4020	GY_1	-0.0192649	0.0223452	560	-0.862148	1	Fleiss_Kappa_Prediction_Stability
LearningRate0.0025 BoostRounds100 - LearningRate0.2 BoostRounds4020	GY_1	0.0342486	0.0223452	560	1.53271	0.999945	Fleiss_Kappa_Prediction_Stability
LearningRate0.0025 BoostRounds100 - LearningRate0.0025 BoostRounds5000	GY_1	-0.323459	0.0223452	560	-14.4756	4.61528e-10	Fleiss_Kappa_Prediction_Stability
LearningRate0.0025 BoostRounds100 - LearningRate0.042 BoostRounds5000	GY_1	-0.229989	0.0223452	560	-10.2926	4.61868e-10	Fleiss_Kappa_Prediction_Stability
LearningRate0.0025 BoostRounds100 - LearningRate0.0815 BoostRounds5000	GY_1	-0.136995	0.0223452	560	-6.13083	1.02536e-06	Fleiss_Kappa_Prediction_Stability
LearningRate0.0025 BoostRounds100 - LearningRate0.121 BoostRounds5000	GY_1	-0.0856216	0.0223452	560	-3.83177	0.0547117	Fleiss_Kappa_Prediction_Stability
LearningRate0.0025 BoostRounds100 - LearningRate0.1605 BoostRounds5000	GY_1	-0.0192649	0.0223452	560	-0.862148	1	Fleiss_Kappa_Prediction_Stability
LearningRate0.0025 BoostRounds100 - LearningRate0.2 BoostRounds5000	GY_1	0.0342486	0.0223452	560	1.53271	0.999945	Fleiss_Kappa_Prediction_Stability
LearningRate0.042 BoostRounds100 - LearningRate0.0815 BoostRounds100	GY_1	0.0306811	0.0223452	560	1.37305	0.999996	Fleiss_Kappa_Prediction_Stability
LearningRate0.042 BoostRounds100 - LearningRate0.121 BoostRounds100	GY_1	0.0654054	0.0223452	560	2.92704	0.530882	Fleiss_Kappa_Prediction_Stability
LearningRate0.042 BoostRounds100 - LearningRate0.1605 BoostRounds100	GY_1	0.0996541	0.0223452	560	4.45975	0.00505428	Fleiss_Kappa_Prediction_Stability
LearningRate0.042 BoostRounds100 - LearningRate0.2 BoostRounds100	GY_1	0.115589	0.0223452	560	5.17289	0.00018807	Fleiss_Kappa_Prediction_Stability
LearningRate0.042 BoostRounds100 - LearningRate0.0025 BoostRounds1080	GY_1	-0.313708	0.0223452	560	-14.0392	4.61528e-10	Fleiss_Kappa_Prediction_Stability
LearningRate0.042 BoostRounds100 - LearningRate0.042 BoostRounds1080	GY_1	-0.209297	0.0223452	560	-9.36654	4.61877e-10	Fleiss_Kappa_Prediction_Stability
LearningRate0.042 BoostRounds100 - LearningRate0.0815 BoostRounds1080	GY_1	-0.126292	0.0223452	560	-5.65186	1.54043e-05	Fleiss_Kappa_Prediction_Stability
LearningRate0.042 BoostRounds100 - LearningRate0.121 BoostRounds1080	GY_1	-0.0860973	0.0223452	560	-3.85306	0.0509401	Fleiss_Kappa_Prediction_Stability
LearningRate0.042 BoostRounds100 - LearningRate0.1605 BoostRounds1080	GY_1	-0.0375784	0.0223452	560	-1.68172	0.999606	Fleiss_Kappa_Prediction_Stability
LearningRate0.042 BoostRounds100 - LearningRate0.2 BoostRounds1080	GY_1	0.0252108	0.0223452	560	1.12824	1	Fleiss_Kappa_Prediction_Stability
LearningRate0.042 BoostRounds100 - LearningRate0.0025 BoostRounds2060	GY_1	-0.309189	0.0223452	560	-13.8369	4.61528e-10	Fleiss_Kappa_Prediction_Stability
LearningRate0.042 BoostRounds100 - LearningRate0.042 BoostRounds2060	GY_1	-0.239978	0.0223452	560	-10.7396	4.61809e-10	Fleiss_Kappa_Prediction_Stability
LearningRate0.042 BoostRounds100 - LearningRate0.0815 BoostRounds2060	GY_1	-0.145081	0.0223452	560	-6.49272	1.16771e-07	Fleiss_Kappa_Prediction_Stability
LearningRate0.042 BoostRounds100 - LearningRate0.121 BoostRounds2060	GY_1	-0.100605	0.0223452	560	-4.50233	0.00422028	Fleiss_Kappa_Prediction_Stability
LearningRate0.042 BoostRounds100 - LearningRate0.1605 BoostRounds2060	GY_1	-0.0406703	0.0223452	560	-1.82009	0.998205	Fleiss_Kappa_Prediction_Stability
LearningRate0.042 BoostRounds100 - LearningRate0.2 BoostRounds2060	GY_1	0.0178378	0.0223452	560	0.798285	1	Fleiss_Kappa_Prediction_Stability
LearningRate0.042 BoostRounds100 - LearningRate0.0025 BoostRounds3040	GY_1	-0.322746	0.0223452	560	-14.4436	4.61528e-10	Fleiss_Kappa_Prediction_Stability
LearningRate0.042 BoostRounds100 - LearningRate0.042 BoostRounds3040	GY_1	-0.240692	0.0223452	560	-10.7715	4.61814e-10	Fleiss_Kappa_Prediction_Stability
LearningRate0.042 BoostRounds100 - LearningRate0.0815 BoostRounds3040	GY_1	-0.151503	0.0223452	560	-6.7801	1.96255e-08	Fleiss_Kappa_Prediction_Stability
LearningRate0.042 BoostRounds100 - LearningRate0.121 BoostRounds3040	GY_1	-0.0998919	0.0223452	560	-4.4704	0.00483248	Fleiss_Kappa_Prediction_Stability
LearningRate0.042 BoostRounds100 - LearningRate0.1605 BoostRounds3040	GY_1	-0.0378162	0.0223452	560	-1.69236	0.999553	Fleiss_Kappa_Prediction_Stability
LearningRate0.042 BoostRounds100 - LearningRate0.2 BoostRounds3040	GY_1	0.0156973	0.0223452	560	0.702491	1	Fleiss_Kappa_Prediction_Stability
LearningRate0.042 BoostRounds100 - LearningRate0.0025 BoostRounds4020	GY_1	-0.339395	0.0223452	560	-15.1887	4.61528e-10	Fleiss_Kappa_Prediction_Stability
LearningRate0.042 BoostRounds100 - LearningRate0.042 BoostRounds4020	GY_1	-0.240454	0.0223452	560	-10.7609	4.6182e-10	Fleiss_Kappa_Prediction_Stability
LearningRate0.042 BoostRounds100 - LearningRate0.0815 BoostRounds4020	GY_1	-0.151978	0.0223452	560	-6.80139	1.71861e-08	Fleiss_Kappa_Prediction_Stability
LearningRate0.042 BoostRounds100 - LearningRate0.121 BoostRounds4020	GY_1	-0.103935	0.0223452	560	-4.65134	0.00220716	Fleiss_Kappa_Prediction_Stability
LearningRate0.042 BoostRounds100 - LearningRate0.1605 BoostRounds4020	GY_1	-0.0378162	0.0223452	560	-1.69236	0.999553	Fleiss_Kappa_Prediction_Stability
LearningRate0.042 BoostRounds100 - LearningRate0.2 BoostRounds4020	GY_1	0.0156973	0.0223452	560	0.702491	1	Fleiss_Kappa_Prediction_Stability
LearningRate0.042 BoostRounds100 - LearningRate0.0025 BoostRounds5000	GY_1	-0.342011	0.0223452	560	-15.3058	4.61528e-10	Fleiss_Kappa_Prediction_Stability
LearningRate0.042 BoostRounds100 - LearningRate0.042 BoostRounds5000	GY_1	-0.248541	0.0223452	560	-11.1228	4.61704e-10	Fleiss_Kappa_Prediction_Stability
LearningRate0.042 BoostRounds100 - LearningRate0.0815 BoostRounds5000	GY_1	-0.155546	0.0223452	560	-6.96104	6.41848e-09	Fleiss_Kappa_Prediction_Stability
LearningRate0.042 BoostRounds100 - LearningRate0.121 BoostRounds5000	GY_1	-0.104173	0.0223452	560	-4.66198	0.00210521	Fleiss_Kappa_Prediction_Stability
LearningRate0.042 BoostRounds100 - LearningRate0.1605 BoostRounds5000	GY_1	-0.0378162	0.0223452	560	-1.69236	0.999553	Fleiss_Kappa_Prediction_Stability
LearningRate0.042 BoostRounds100 - LearningRate0.2 BoostRounds5000	GY_1	0.0156973	0.0223452	560	0.702491	1	Fleiss_Kappa_Prediction_Stability
LearningRate0.0815 BoostRounds100 - LearningRate0.121 BoostRounds100	GY_1	0.0347243	0.0223452	560	1.55399	0.999925	Fleiss_Kappa_Prediction_Stability
LearningRate0.0815 BoostRounds100 - LearningRate0.1605 BoostRounds100	GY_1	0.068973	0.0223452	560	3.0867	0.40114	Fleiss_Kappa_Prediction_Stability
LearningRate0.0815 BoostRounds100 - LearningRate0.2 BoostRounds100	GY_1	0.0849081	0.0223452	560	3.79984	0.0608171	Fleiss_Kappa_Prediction_Stability
LearningRate0.0815 BoostRounds100 - LearningRate0.0025 BoostRounds1080	GY_1	-0.344389	0.0223452	560	-15.4122	4.61528e-10	Fleiss_Kappa_Prediction_Stability
LearningRate0.0815 BoostRounds100 - LearningRate0.042 BoostRounds1080	GY_1	-0.239978	0.0223452	560	-10.7396	4.61809e-10	Fleiss_Kappa_Prediction_Stability
LearningRate0.0815 BoostRounds100 - LearningRate0.0815 BoostRounds1080	GY_1	-0.156973	0.0223452	560	-7.02491	4.38179e-09	Fleiss_Kappa_Prediction_Stability
LearningRate0.0815 BoostRounds100 - LearningRate0.121 BoostRounds1080	GY_1	-0.116778	0.0223452	560	-5.22611	0.000143977	Fleiss_Kappa_Prediction_Stability
LearningRate0.0815 BoostRounds100 - LearningRate0.1605 BoostRounds1080	GY_1	-0.0682595	0.0223452	560	-3.05477	0.426187	Fleiss_Kappa_Prediction_Stability
LearningRate0.0815 BoostRounds100 - LearningRate0.2 BoostRounds1080	GY_1	-0.00547027	0.0223452	560	-0.244807	1	Fleiss_Kappa_Prediction_Stability
LearningRate0.0815 BoostRounds100 - LearningRate0.0025 BoostRounds2060	GY_1	-0.33987	0.0223452	560	-15.21	4.61528e-10	Fleiss_Kappa_Prediction_Stability
LearningRate0.0815 BoostRounds100 - LearningRate0.042 BoostRounds2060	GY_1	-0.270659	0.0223452	560	-12.1126	4.6153e-10	Fleiss_Kappa_Prediction_Stability
LearningRate0.0815 BoostRounds100 - LearningRate0.0815 BoostRounds2060	GY_1	-0.175762	0.0223452	560	-7.86577	4.73838e-10	Fleiss_Kappa_Prediction_Stability
LearningRate0.0815 BoostRounds100 - LearningRate0.121 BoostRounds2060	GY_1	-0.131286	0.0223452	560	-5.87538	4.45875e-06	Fleiss_Kappa_Prediction_Stability
LearningRate0.0815 BoostRounds100 - LearningRate0.1605 BoostRounds2060	GY_1	-0.0713514	0.0223452	560	-3.19314	0.322608	Fleiss_Kappa_Prediction_Stability
LearningRate0.0815 BoostRounds100 - LearningRate0.2 BoostRounds2060	GY_1	-0.0128432	0.0223452	560	-0.574765	1	Fleiss_Kappa_Prediction_Stability
LearningRate0.0815 BoostRounds100 - LearningRate0.0025 BoostRounds3040	GY_1	-0.353427	0.0223452	560	-15.8167	4.61528e-10	Fleiss_Kappa_Prediction_Stability
LearningRate0.0815 BoostRounds100 - LearningRate0.042 BoostRounds3040	GY_1	-0.271373	0.0223452	560	-12.1446	4.6153e-10	Fleiss_Kappa_Prediction_Stability
LearningRate0.0815 BoostRounds100 - LearningRate0.0815 BoostRounds3040	GY_1	-0.182184	0.0223452	560	-8.15315	4.63401e-10	Fleiss_Kappa_Prediction_Stability
LearningRate0.0815 BoostRounds100 - LearningRate0.121 BoostRounds3040	GY_1	-0.130573	0.0223452	560	-5.84345	5.33705e-06	Fleiss_Kappa_Prediction_Stability
LearningRate0.0815 BoostRounds100 - LearningRate0.1605 BoostRounds3040	GY_1	-0.0684973	0.0223452	560	-3.06541	0.417773	Fleiss_Kappa_Prediction_Stability
LearningRate0.0815 BoostRounds100 - LearningRate0.2 BoostRounds3040	GY_1	-0.0149838	0.0223452	560	-0.670559	1	Fleiss_Kappa_Prediction_Stability
LearningRate0.0815 BoostRounds100 - LearningRate0.0025 BoostRounds4020	GY_1	-0.370076	0.0223452	560	-16.5618	4.61528e-10	Fleiss_Kappa_Prediction_Stability
LearningRate0.0815 BoostRounds100 - LearningRate0.042 BoostRounds4020	GY_1	-0.271135	0.0223452	560	-12.1339	4.6153e-10	Fleiss_Kappa_Prediction_Stability
LearningRate0.0815 BoostRounds100 - LearningRate0.0815 BoostRounds4020	GY_1	-0.182659	0.0223452	560	-8.17444	4.63181e-10	Fleiss_Kappa_Prediction_Stability
LearningRate0.0815 BoostRounds100 - LearningRate0.121 BoostRounds4020	GY_1	-0.134616	0.0223452	560	-6.02439	1.90441e-06	Fleiss_Kappa_Prediction_Stability
LearningRate0.0815 BoostRounds100 - LearningRate0.1605 BoostRounds4020	GY_1	-0.0684973	0.0223452	560	-3.06541	0.417773	Fleiss_Kappa_Prediction_Stability
LearningRate0.0815 BoostRounds100 - LearningRate0.2 BoostRounds4020	GY_1	-0.0149838	0.0223452	560	-0.670559	1	Fleiss_Kappa_Prediction_Stability
LearningRate0.0815 BoostRounds100 - LearningRate0.0025 BoostRounds5000	GY_1	-0.372692	0.0223452	560	-16.6788	4.61528e-10	Fleiss_Kappa_Prediction_Stability
LearningRate0.0815 BoostRounds100 - LearningRate0.042 BoostRounds5000	GY_1	-0.279222	0.0223452	560	-12.4958	4.61528e-10	Fleiss_Kappa_Prediction_Stability
LearningRate0.0815 BoostRounds100 - LearningRate0.0815 BoostRounds5000	GY_1	-0.186227	0.0223452	560	-8.33409	4.6229e-10	Fleiss_Kappa_Prediction_Stability
LearningRate0.0815 BoostRounds100 - LearningRate0.121 BoostRounds5000	GY_1	-0.134854	0.0223452	560	-6.03503	1.79084e-06	Fleiss_Kappa_Prediction_Stability
LearningRate0.0815 BoostRounds100 - LearningRate0.1605 BoostRounds5000	GY_1	-0.0684973	0.0223452	560	-3.06541	0.417773	Fleiss_Kappa_Prediction_Stability
LearningRate0.0815 BoostRounds100 - LearningRate0.2 BoostRounds5000	GY_1	-0.0149838	0.0223452	560	-0.670559	1	Fleiss_Kappa_Prediction_Stability
LearningRate0.121 BoostRounds100 - LearningRate0.1605 BoostRounds100	GY_1	0.0342486	0.0223452	560	1.53271	0.999945	Fleiss_Kappa_Prediction_Stability
LearningRate0.121 BoostRounds100 - LearningRate0.2 BoostRounds100	GY_1	0.0501838	0.0223452	560	2.24584	0.954118	Fleiss_Kappa_Prediction_Stability
LearningRate0.121 BoostRounds100 - LearningRate0.0025 BoostRounds1080	GY_1	-0.379114	0.0223452	560	-16.9662	4.61528e-10	Fleiss_Kappa_Prediction_Stability
LearningRate0.121 BoostRounds100 - LearningRate0.042 BoostRounds1080	GY_1	-0.274703	0.0223452	560	-12.2936	4.61528e-10	Fleiss_Kappa_Prediction_Stability
LearningRate0.121 BoostRounds100 - LearningRate0.0815 BoostRounds1080	GY_1	-0.191697	0.0223452	560	-8.5789	4.61918e-10	Fleiss_Kappa_Prediction_Stability
LearningRate0.121 BoostRounds100 - LearningRate0.121 BoostRounds1080	GY_1	-0.151503	0.0223452	560	-6.7801	1.96255e-08	Fleiss_Kappa_Prediction_Stability
LearningRate0.121 BoostRounds100 - LearningRate0.1605 BoostRounds1080	GY_1	-0.102984	0.0223452	560	-4.60877	0.00266329	Fleiss_Kappa_Prediction_Stability
LearningRate0.121 BoostRounds100 - LearningRate0.2 BoostRounds1080	GY_1	-0.0401946	0.0223452	560	-1.7988	0.998554	Fleiss_Kappa_Prediction_Stability
LearningRate0.121 BoostRounds100 - LearningRate0.0025 BoostRounds2060	GY_1	-0.374595	0.0223452	560	-16.764	4.61528e-10	Fleiss_Kappa_Prediction_Stability
LearningRate0.121 BoostRounds100 - LearningRate0.042 BoostRounds2060	GY_1	-0.305384	0.0223452	560	-13.6666	4.61528e-10	Fleiss_Kappa_Prediction_Stability
LearningRate0.121 BoostRounds100 - LearningRate0.0815 BoostRounds2060	GY_1	-0.210486	0.0223452	560	-9.41976	4.61882e-10	Fleiss_Kappa_Prediction_Stability
LearningRate0.121 BoostRounds100 - LearningRate0.121 BoostRounds2060	GY_1	-0.166011	0.0223452	560	-7.42937	7.19633e-10	Fleiss_Kappa_Prediction_Stability
LearningRate0.121 BoostRounds100 - LearningRate0.1605 BoostRounds2060	GY_1	-0.106076	0.0223452	560	-4.74713	0.00143542	Fleiss_Kappa_Prediction_Stability
LearningRate0.121 BoostRounds100 - LearningRate0.2 BoostRounds2060	GY_1	-0.0475676	0.0223452	560	-2.12876	0.977449	Fleiss_Kappa_Prediction_Stability
LearningRate0.121 BoostRounds100 - LearningRate0.0025 BoostRounds3040	GY_1	-0.388151	0.0223452	560	-17.3707	4.61528e-10	Fleiss_Kappa_Prediction_Stability
LearningRate0.121 BoostRounds100 - LearningRate0.042 BoostRounds3040	GY_1	-0.306097	0.0223452	560	-13.6986	4.61528e-10	Fleiss_Kappa_Prediction_Stability
LearningRate0.121 BoostRounds100 - LearningRate0.0815 BoostRounds3040	GY_1	-0.216908	0.0223452	560	-9.70714	4.61861e-10	Fleiss_Kappa_Prediction_Stability
LearningRate0.121 BoostRounds100 - LearningRate0.121 BoostRounds3040	GY_1	-0.165297	0.0223452	560	-7.39744	7.82859e-10	Fleiss_Kappa_Prediction_Stability
LearningRate0.121 BoostRounds100 - LearningRate0.1605 BoostRounds3040	GY_1	-0.103222	0.0223452	560	-4.61941	0.0025416	Fleiss_Kappa_Prediction_Stability
LearningRate0.121 BoostRounds100 - LearningRate0.2 BoostRounds3040	GY_1	-0.0497081	0.0223452	560	-2.22455	0.959323	Fleiss_Kappa_Prediction_Stability
LearningRate0.121 BoostRounds100 - LearningRate0.0025 BoostRounds4020	GY_1	-0.4048	0.0223452	560	-18.1157	4.61528e-10	Fleiss_Kappa_Prediction_Stability
LearningRate0.121 BoostRounds100 - LearningRate0.042 BoostRounds4020	GY_1	-0.305859	0.0223452	560	-13.6879	4.61528e-10	Fleiss_Kappa_Prediction_Stability
LearningRate0.121 BoostRounds100 - LearningRate0.0815 BoostRounds4020	GY_1	-0.217384	0.0223452	560	-9.72843	4.61856e-10	Fleiss_Kappa_Prediction_Stability
LearningRate0.121 BoostRounds100 - LearningRate0.121 BoostRounds4020	GY_1	-0.169341	0.0223452	560	-7.57838	5.53546e-10	Fleiss_Kappa_Prediction_Stability
LearningRate0.121 BoostRounds100 - LearningRate0.1605 BoostRounds4020	GY_1	-0.103222	0.0223452	560	-4.61941	0.0025416	Fleiss_Kappa_Prediction_Stability
LearningRate0.121 BoostRounds100 - LearningRate0.2 BoostRounds4020	GY_1	-0.0497081	0.0223452	560	-2.22455	0.959323	Fleiss_Kappa_Prediction_Stability
LearningRate0.121 BoostRounds100 - LearningRate0.0025 BoostRounds5000	GY_1	-0.407416	0.0223452	560	-18.2328	4.61528e-10	Fleiss_Kappa_Prediction_Stability
LearningRate0.121 BoostRounds100 - LearningRate0.042 BoostRounds5000	GY_1	-0.313946	0.0223452	560	-14.0498	4.61528e-10	Fleiss_Kappa_Prediction_Stability
LearningRate0.121 BoostRounds100 - LearningRate0.0815 BoostRounds5000	GY_1	-0.220951	0.0223452	560	-9.88809	4.61879e-10	Fleiss_Kappa_Prediction_Stability
LearningRate0.121 BoostRounds100 - LearningRate0.121 BoostRounds5000	GY_1	-0.169578	0.0223452	560	-7.58903	5.46963e-10	Fleiss_Kappa_Prediction_Stability
LearningRate0.121 BoostRounds100 - LearningRate0.1605 BoostRounds5000	GY_1	-0.103222	0.0223452	560	-4.61941	0.0025416	Fleiss_Kappa_Prediction_Stability
LearningRate0.121 BoostRounds100 - LearningRate0.2 BoostRounds5000	GY_1	-0.0497081	0.0223452	560	-2.22455	0.959323	Fleiss_Kappa_Prediction_Stability
LearningRate0.1605 BoostRounds100 - LearningRate0.2 BoostRounds100	GY_1	0.0159351	0.0223452	560	0.713135	1	Fleiss_Kappa_Prediction_Stability
LearningRate0.1605 BoostRounds100 - LearningRate0.0025 BoostRounds1080	GY_1	-0.413362	0.0223452	560	-18.4989	4.61528e-10	Fleiss_Kappa_Prediction_Stability
LearningRate0.1605 BoostRounds100 - LearningRate0.042 BoostRounds1080	GY_1	-0.308951	0.0223452	560	-13.8263	4.61528e-10	Fleiss_Kappa_Prediction_Stability
LearningRate0.1605 BoostRounds100 - LearningRate0.0815 BoostRounds1080	GY_1	-0.225946	0.0223452	560	-10.1116	4.61884e-10	Fleiss_Kappa_Prediction_Stability
LearningRate0.1605 BoostRounds100 - LearningRate0.121 BoostRounds1080	GY_1	-0.185751	0.0223452	560	-8.31281	4.62361e-10	Fleiss_Kappa_Prediction_Stability
LearningRate0.1605 BoostRounds100 - LearningRate0.1605 BoostRounds1080	GY_1	-0.137232	0.0223452	560	-6.14147	9.63303e-07	Fleiss_Kappa_Prediction_Stability
LearningRate0.1605 BoostRounds100 - LearningRate0.2 BoostRounds1080	GY_1	-0.0744432	0.0223452	560	-3.33151	0.234529	Fleiss_Kappa_Prediction_Stability
LearningRate0.1605 BoostRounds100 - LearningRate0.0025 BoostRounds2060	GY_1	-0.408843	0.0223452	560	-18.2967	4.61528e-10	Fleiss_Kappa_Prediction_Stability
LearningRate0.1605 BoostRounds100 - LearningRate0.042 BoostRounds2060	GY_1	-0.339632	0.0223452	560	-15.1993	4.61528e-10	Fleiss_Kappa_Prediction_Stability
LearningRate0.1605 BoostRounds100 - LearningRate0.0815 BoostRounds2060	GY_1	-0.244735	0.0223452	560	-10.9525	4.6176e-10	Fleiss_Kappa_Prediction_Stability
LearningRate0.1605 BoostRounds100 - LearningRate0.121 BoostRounds2060	GY_1	-0.200259	0.0223452	560	-8.96208	4.61851e-10	Fleiss_Kappa_Prediction_Stability
LearningRate0.1605 BoostRounds100 - LearningRate0.1605 BoostRounds2060	GY_1	-0.140324	0.0223452	560	-6.27984	4.24291e-07	Fleiss_Kappa_Prediction_Stability
LearningRate0.1605 BoostRounds100 - LearningRate0.2 BoostRounds2060	GY_1	-0.0818162	0.0223452	560	-3.66147	0.0943542	Fleiss_Kappa_Prediction_Stability
LearningRate0.1605 BoostRounds100 - LearningRate0.0025 BoostRounds3040	GY_1	-0.4224	0.0223452	560	-18.9034	4.61528e-10	Fleiss_Kappa_Prediction_Stability
LearningRate0.1605 BoostRounds100 - LearningRate0.042 BoostRounds3040	GY_1	-0.340346	0.0223452	560	-15.2313	4.61528e-10	Fleiss_Kappa_Prediction_Stability
LearningRate0.1605 BoostRounds100 - LearningRate0.0815 BoostRounds3040	GY_1	-0.251157	0.0223452	560	-11.2399	4.6165e-10	Fleiss_Kappa_Prediction_Stability
LearningRate0.1605 BoostRounds100 - LearningRate0.121 BoostRounds3040	GY_1	-0.199546	0.0223452	560	-8.93015	4.6186e-10	Fleiss_Kappa_Prediction_Stability
LearningRate0.1605 BoostRounds100 - LearningRate0.1605 BoostRounds3040	GY_1	-0.13747	0.0223452	560	-6.15212	9.04918e-07	Fleiss_Kappa_Prediction_Stability
LearningRate0.1605 BoostRounds100 - LearningRate0.2 BoostRounds3040	GY_1	-0.0839568	0.0223452	560	-3.75726	0.0698518	Fleiss_Kappa_Prediction_Stability
LearningRate0.1605 BoostRounds100 - LearningRate0.0025 BoostRounds4020	GY_1	-0.439049	0.0223452	560	-19.6485	4.61528e-10	Fleiss_Kappa_Prediction_Stability
LearningRate0.1605 BoostRounds100 - LearningRate0.042 BoostRounds4020	GY_1	-0.340108	0.0223452	560	-15.2206	4.61528e-10	Fleiss_Kappa_Prediction_Stability
LearningRate0.1605 BoostRounds100 - LearningRate0.0815 BoostRounds4020	GY_1	-0.251632	0.0223452	560	-11.2611	4.61639e-10	Fleiss_Kappa_Prediction_Stability
LearningRate0.1605 BoostRounds100 - LearningRate0.121 BoostRounds4020	GY_1	-0.203589	0.0223452	560	-9.11109	4.61882e-10	Fleiss_Kappa_Prediction_Stability
LearningRate0.1605 BoostRounds100 - LearningRate0.1605 BoostRounds4020	GY_1	-0.13747	0.0223452	560	-6.15212	9.04918e-07	Fleiss_Kappa_Prediction_Stability
LearningRate0.1605 BoostRounds100 - LearningRate0.2 BoostRounds4020	GY_1	-0.0839568	0.0223452	560	-3.75726	0.0698518	Fleiss_Kappa_Prediction_Stability
LearningRate0.1605 BoostRounds100 - LearningRate0.0025 BoostRounds5000	GY_1	-0.441665	0.0223452	560	-19.7655	4.61528e-10	Fleiss_Kappa_Prediction_Stability
LearningRate0.1605 BoostRounds100 - LearningRate0.042 BoostRounds5000	GY_1	-0.348195	0.0223452	560	-15.5825	4.61528e-10	Fleiss_Kappa_Prediction_Stability
LearningRate0.1605 BoostRounds100 - LearningRate0.0815 BoostRounds5000	GY_1	-0.2552	0.0223452	560	-11.4208	4.61594e-10	Fleiss_Kappa_Prediction_Stability
LearningRate0.1605 BoostRounds100 - LearningRate0.121 BoostRounds5000	GY_1	-0.203827	0.0223452	560	-9.12174	4.61879e-10	Fleiss_Kappa_Prediction_Stability
LearningRate0.1605 BoostRounds100 - LearningRate0.1605 BoostRounds5000	GY_1	-0.13747	0.0223452	560	-6.15212	9.04918e-07	Fleiss_Kappa_Prediction_Stability
LearningRate0.1605 BoostRounds100 - LearningRate0.2 BoostRounds5000	GY_1	-0.0839568	0.0223452	560	-3.75726	0.0698518	Fleiss_Kappa_Prediction_Stability
LearningRate0.2 BoostRounds100 - LearningRate0.0025 BoostRounds1080	GY_1	-0.429297	0.0223452	560	-19.2121	4.61528e-10	Fleiss_Kappa_Prediction_Stability
LearningRate0.2 BoostRounds100 - LearningRate0.042 BoostRounds1080	GY_1	-0.324886	0.0223452	560	-14.5394	4.61528e-10	Fleiss_Kappa_Prediction_Stability
LearningRate0.2 BoostRounds100 - LearningRate0.0815 BoostRounds1080	GY_1	-0.241881	0.0223452	560	-10.8247	4.61796e-10	Fleiss_Kappa_Prediction_Stability
LearningRate0.2 BoostRounds100 - LearningRate0.121 BoostRounds1080	GY_1	-0.201686	0.0223452	560	-9.02594	4.61855e-10	Fleiss_Kappa_Prediction_Stability
LearningRate0.2 BoostRounds100 - LearningRate0.1605 BoostRounds1080	GY_1	-0.153168	0.0223452	560	-6.85461	1.23427e-08	Fleiss_Kappa_Prediction_Stability
LearningRate0.2 BoostRounds100 - LearningRate0.2 BoostRounds1080	GY_1	-0.0903784	0.0223452	560	-4.04464	0.0259626	Fleiss_Kappa_Prediction_Stability
LearningRate0.2 BoostRounds100 - LearningRate0.0025 BoostRounds2060	GY_1	-0.424778	0.0223452	560	-19.0098	4.61528e-10	Fleiss_Kappa_Prediction_Stability
LearningRate0.2 BoostRounds100 - LearningRate0.042 BoostRounds2060	GY_1	-0.355568	0.0223452	560	-15.9125	4.61528e-10	Fleiss_Kappa_Prediction_Stability
LearningRate0.2 BoostRounds100 - LearningRate0.0815 BoostRounds2060	GY_1	-0.26067	0.0223452	560	-11.6656	4.61552e-10	Fleiss_Kappa_Prediction_Stability
LearningRate0.2 BoostRounds100 - LearningRate0.121 BoostRounds2060	GY_1	-0.216195	0.0223452	560	-9.67521	4.61865e-10	Fleiss_Kappa_Prediction_Stability
LearningRate0.2 BoostRounds100 - LearningRate0.1605 BoostRounds2060	GY_1	-0.156259	0.0223452	560	-6.99298	5.29588e-09	Fleiss_Kappa_Prediction_Stability
LearningRate0.2 BoostRounds100 - LearningRate0.2 BoostRounds2060	GY_1	-0.0977514	0.0223452	560	-4.3746	0.00720097	Fleiss_Kappa_Prediction_Stability
LearningRate0.2 BoostRounds100 - LearningRate0.0025 BoostRounds3040	GY_1	-0.438335	0.0223452	560	-19.6165	4.61528e-10	Fleiss_Kappa_Prediction_Stability
LearningRate0.2 BoostRounds100 - LearningRate0.042 BoostRounds3040	GY_1	-0.356281	0.0223452	560	-15.9444	4.61528e-10	Fleiss_Kappa_Prediction_Stability
LearningRate0.2 BoostRounds100 - LearningRate0.0815 BoostRounds3040	GY_1	-0.267092	0.0223452	560	-11.953	4.61531e-10	Fleiss_Kappa_Prediction_Stability
LearningRate0.2 BoostRounds100 - LearningRate0.121 BoostRounds3040	GY_1	-0.215481	0.0223452	560	-9.64328	4.6187e-10	Fleiss_Kappa_Prediction_Stability
LearningRate0.2 BoostRounds100 - LearningRate0.1605 BoostRounds3040	GY_1	-0.153405	0.0223452	560	-6.86525	1.15545e-08	Fleiss_Kappa_Prediction_Stability
LearningRate0.2 BoostRounds100 - LearningRate0.2 BoostRounds3040	GY_1	-0.0998919	0.0223452	560	-4.4704	0.00483248	Fleiss_Kappa_Prediction_Stability
LearningRate0.2 BoostRounds100 - LearningRate0.0025 BoostRounds4020	GY_1	-0.454984	0.0223452	560	-20.3616	4.61528e-10	Fleiss_Kappa_Prediction_Stability
LearningRate0.2 BoostRounds100 - LearningRate0.042 BoostRounds4020	GY_1	-0.356043	0.0223452	560	-15.9338	4.61528e-10	Fleiss_Kappa_Prediction_Stability
LearningRate0.2 BoostRounds100 - LearningRate0.0815 BoostRounds4020	GY_1	-0.267568	0.0223452	560	-11.9743	4.61531e-10	Fleiss_Kappa_Prediction_Stability
LearningRate0.2 BoostRounds100 - LearningRate0.121 BoostRounds4020	GY_1	-0.219524	0.0223452	560	-9.82423	4.6186e-10	Fleiss_Kappa_Prediction_Stability
LearningRate0.2 BoostRounds100 - LearningRate0.1605 BoostRounds4020	GY_1	-0.153405	0.0223452	560	-6.86525	1.15545e-08	Fleiss_Kappa_Prediction_Stability
LearningRate0.2 BoostRounds100 - LearningRate0.2 BoostRounds4020	GY_1	-0.0998919	0.0223452	560	-4.4704	0.00483248	Fleiss_Kappa_Prediction_Stability
LearningRate0.2 BoostRounds100 - LearningRate0.0025 BoostRounds5000	GY_1	-0.4576	0.0223452	560	-20.4787	4.61528e-10	Fleiss_Kappa_Prediction_Stability
LearningRate0.2 BoostRounds100 - LearningRate0.042 BoostRounds5000	GY_1	-0.36413	0.0223452	560	-16.2957	4.61528e-10	Fleiss_Kappa_Prediction_Stability
LearningRate0.2 BoostRounds100 - LearningRate0.0815 BoostRounds5000	GY_1	-0.271135	0.0223452	560	-12.1339	4.6153e-10	Fleiss_Kappa_Prediction_Stability
LearningRate0.2 BoostRounds100 - LearningRate0.121 BoostRounds5000	GY_1	-0.219762	0.0223452	560	-9.83487	4.61856e-10	Fleiss_Kappa_Prediction_Stability
LearningRate0.2 BoostRounds100 - LearningRate0.1605 BoostRounds5000	GY_1	-0.153405	0.0223452	560	-6.86525	1.15545e-08	Fleiss_Kappa_Prediction_Stability
LearningRate0.2 BoostRounds100 - LearningRate0.2 BoostRounds5000	GY_1	-0.0998919	0.0223452	560	-4.4704	0.00483248	Fleiss_Kappa_Prediction_Stability
LearningRate0.0025 BoostRounds1080 - LearningRate0.042 BoostRounds1080	GY_1	0.104411	0.0223452	560	4.67263	0.00200771	Fleiss_Kappa_Prediction_Stability
LearningRate0.0025 BoostRounds1080 - LearningRate0.0815 BoostRounds1080	GY_1	0.187416	0.0223452	560	8.38731	4.6215e-10	Fleiss_Kappa_Prediction_Stability
LearningRate0.0025 BoostRounds1080 - LearningRate0.121 BoostRounds1080	GY_1	0.227611	0.0223452	560	10.1861	4.61858e-10	Fleiss_Kappa_Prediction_Stability
LearningRate0.0025 BoostRounds1080 - LearningRate0.1605 BoostRounds1080	GY_1	0.27613	0.0223452	560	12.3575	4.61528e-10	Fleiss_Kappa_Prediction_Stability
LearningRate0.0025 BoostRounds1080 - LearningRate0.2 BoostRounds1080	GY_1	0.338919	0.0223452	560	15.1674	4.61528e-10	Fleiss_Kappa_Prediction_Stability
LearningRate0.0025 BoostRounds1080 - LearningRate0.0025 BoostRounds2060	GY_1	0.00451892	0.0223452	560	0.202232	1	Fleiss_Kappa_Prediction_Stability
LearningRate0.0025 BoostRounds1080 - LearningRate0.042 BoostRounds2060	GY_1	0.0737297	0.0223452	560	3.29958	0.253317	Fleiss_Kappa_Prediction_Stability
LearningRate0.0025 BoostRounds1080 - LearningRate0.0815 BoostRounds2060	GY_1	0.168627	0.0223452	560	7.54645	5.76447e-10	Fleiss_Kappa_Prediction_Stability
LearningRate0.0025 BoostRounds1080 - LearningRate0.121 BoostRounds2060	GY_1	0.213103	0.0223452	560	9.53684	4.61881e-10	Fleiss_Kappa_Prediction_Stability
LearningRate0.0025 BoostRounds1080 - LearningRate0.1605 BoostRounds2060	GY_1	0.273038	0.0223452	560	12.2191	4.61528e-10	Fleiss_Kappa_Prediction_Stability
LearningRate0.0025 BoostRounds1080 - LearningRate0.2 BoostRounds2060	GY_1	0.331546	0.0223452	560	14.8375	4.61528e-10	Fleiss_Kappa_Prediction_Stability
LearningRate0.0025 BoostRounds1080 - LearningRate0.0025 BoostRounds3040	GY_1	-0.00903784	0.0223452	560	-0.404464	1	Fleiss_Kappa_Prediction_Stability
LearningRate0.0025 BoostRounds1080 - LearningRate0.042 BoostRounds3040	GY_1	0.0730162	0.0223452	560	3.26765	0.273045	Fleiss_Kappa_Prediction_Stability
LearningRate0.0025 BoostRounds1080 - LearningRate0.0815 BoostRounds3040	GY_1	0.162205	0.0223452	560	7.25907	1.28497e-09	Fleiss_Kappa_Prediction_Stability
LearningRate0.0025 BoostRounds1080 - LearningRate0.121 BoostRounds3040	GY_1	0.213816	0.0223452	560	9.56878	4.61867e-10	Fleiss_Kappa_Prediction_Stability
LearningRate0.0025 BoostRounds1080 - LearningRate0.1605 BoostRounds3040	GY_1	0.275892	0.0223452	560	12.3468	4.61528e-10	Fleiss_Kappa_Prediction_Stability
LearningRate0.0025 BoostRounds1080 - LearningRate0.2 BoostRounds3040	GY_1	0.329405	0.0223452	560	14.7417	4.61528e-10	Fleiss_Kappa_Prediction_Stability
LearningRate0.0025 BoostRounds1080 - LearningRate0.0025 BoostRounds4020	GY_1	-0.0256865	0.0223452	560	-1.14953	1	Fleiss_Kappa_Prediction_Stability
LearningRate0.0025 BoostRounds1080 - LearningRate0.042 BoostRounds4020	GY_1	0.0732541	0.0223452	560	3.27829	0.266365	Fleiss_Kappa_Prediction_Stability
LearningRate0.0025 BoostRounds1080 - LearningRate0.0815 BoostRounds4020	GY_1	0.16173	0.0223452	560	7.23778	1.41207e-09	Fleiss_Kappa_Prediction_Stability
LearningRate0.0025 BoostRounds1080 - LearningRate0.121 BoostRounds4020	GY_1	0.209773	0.0223452	560	9.38783	4.61869e-10	Fleiss_Kappa_Prediction_Stability
LearningRate0.0025 BoostRounds1080 - LearningRate0.1605 BoostRounds4020	GY_1	0.275892	0.0223452	560	12.3468	4.61528e-10	Fleiss_Kappa_Prediction_Stability
LearningRate0.0025 BoostRounds1080 - LearningRate0.2 BoostRounds4020	GY_1	0.329405	0.0223452	560	14.7417	4.61528e-10	Fleiss_Kappa_Prediction_Stability
LearningRate0.0025 BoostRounds1080 - LearningRate0.0025 BoostRounds5000	GY_1	-0.0283027	0.0223452	560	-1.26661	0.999999	Fleiss_Kappa_Prediction_Stability
LearningRate0.0025 BoostRounds1080 - LearningRate0.042 BoostRounds5000	GY_1	0.0651676	0.0223452	560	2.9164	0.539799	Fleiss_Kappa_Prediction_Stability
LearningRate0.0025 BoostRounds1080 - LearningRate0.0815 BoostRounds5000	GY_1	0.158162	0.0223452	560	7.07813	3.22124e-09	Fleiss_Kappa_Prediction_Stability
LearningRate0.0025 BoostRounds1080 - LearningRate0.121 BoostRounds5000	GY_1	0.209535	0.0223452	560	9.37719	4.61871e-10	Fleiss_Kappa_Prediction_Stability
LearningRate0.0025 BoostRounds1080 - LearningRate0.1605 BoostRounds5000	GY_1	0.275892	0.0223452	560	12.3468	4.61528e-10	Fleiss_Kappa_Prediction_Stability
LearningRate0.0025 BoostRounds1080 - LearningRate0.2 BoostRounds5000	GY_1	0.329405	0.0223452	560	14.7417	4.61528e-10	Fleiss_Kappa_Prediction_Stability
LearningRate0.042 BoostRounds1080 - LearningRate0.0815 BoostRounds1080	GY_1	0.0830054	0.0223452	560	3.71469	0.0799906	Fleiss_Kappa_Prediction_Stability
LearningRate0.042 BoostRounds1080 - LearningRate0.121 BoostRounds1080	GY_1	0.1232	0.0223452	560	5.51349	3.2448e-05	Fleiss_Kappa_Prediction_Stability
LearningRate0.042 BoostRounds1080 - LearningRate0.1605 BoostRounds1080	GY_1	0.171719	0.0223452	560	7.68482	5.05245e-10	Fleiss_Kappa_Prediction_Stability
LearningRate0.042 BoostRounds1080 - LearningRate0.2 BoostRounds1080	GY_1	0.234508	0.0223452	560	10.4948	4.61862e-10	Fleiss_Kappa_Prediction_Stability
LearningRate0.042 BoostRounds1080 - LearningRate0.0025 BoostRounds2060	GY_1	-0.0998919	0.0223452	560	-4.4704	0.00483248	Fleiss_Kappa_Prediction_Stability
LearningRate0.042 BoostRounds1080 - LearningRate0.042 BoostRounds2060	GY_1	-0.0306811	0.0223452	560	-1.37305	0.999996	Fleiss_Kappa_Prediction_Stability
LearningRate0.042 BoostRounds1080 - LearningRate0.0815 BoostRounds2060	GY_1	0.0642162	0.0223452	560	2.87383	0.575517	Fleiss_Kappa_Prediction_Stability
LearningRate0.042 BoostRounds1080 - LearningRate0.121 BoostRounds2060	GY_1	0.108692	0.0223452	560	4.86422	0.000836707	Fleiss_Kappa_Prediction_Stability
LearningRate0.042 BoostRounds1080 - LearningRate0.1605 BoostRounds2060	GY_1	0.168627	0.0223452	560	7.54645	5.76447e-10	Fleiss_Kappa_Prediction_Stability
LearningRate0.042 BoostRounds1080 - LearningRate0.2 BoostRounds2060	GY_1	0.227135	0.0223452	560	10.1648	4.61857e-10	Fleiss_Kappa_Prediction_Stability
LearningRate0.042 BoostRounds1080 - LearningRate0.0025 BoostRounds3040	GY_1	-0.113449	0.0223452	560	-5.07709	0.00030204	Fleiss_Kappa_Prediction_Stability
LearningRate0.042 BoostRounds1080 - LearningRate0.042 BoostRounds3040	GY_1	-0.0313946	0.0223452	560	-1.40498	0.999993	Fleiss_Kappa_Prediction_Stability
LearningRate0.042 BoostRounds1080 - LearningRate0.0815 BoostRounds3040	GY_1	0.0577946	0.0223452	560	2.58644	0.798198	Fleiss_Kappa_Prediction_Stability
LearningRate0.042 BoostRounds1080 - LearningRate0.121 BoostRounds3040	GY_1	0.109405	0.0223452	560	4.89615	0.000720312	Fleiss_Kappa_Prediction_Stability
LearningRate0.042 BoostRounds1080 - LearningRate0.1605 BoostRounds3040	GY_1	0.171481	0.0223452	560	7.67418	5.08637e-10	Fleiss_Kappa_Prediction_Stability
LearningRate0.042 BoostRounds1080 - LearningRate0.2 BoostRounds3040	GY_1	0.224995	0.0223452	560	10.069	4.61861e-10	Fleiss_Kappa_Prediction_Stability
LearningRate0.042 BoostRounds1080 - LearningRate0.0025 BoostRounds4020	GY_1	-0.130097	0.0223452	560	-5.82216	6.01375e-06	Fleiss_Kappa_Prediction_Stability
LearningRate0.042 BoostRounds1080 - LearningRate0.042 BoostRounds4020	GY_1	-0.0311568	0.0223452	560	-1.39434	0.999994	Fleiss_Kappa_Prediction_Stability
LearningRate0.042 BoostRounds1080 - LearningRate0.0815 BoostRounds4020	GY_1	0.0573189	0.0223452	560	2.56516	0.812047	Fleiss_Kappa_Prediction_Stability
LearningRate0.042 BoostRounds1080 - LearningRate0.121 BoostRounds4020	GY_1	0.105362	0.0223452	560	4.7152	0.00165869	Fleiss_Kappa_Prediction_Stability
LearningRate0.042 BoostRounds1080 - LearningRate0.1605 BoostRounds4020	GY_1	0.171481	0.0223452	560	7.67418	5.08637e-10	Fleiss_Kappa_Prediction_Stability
LearningRate0.042 BoostRounds1080 - LearningRate0.2 BoostRounds4020	GY_1	0.224995	0.0223452	560	10.069	4.61861e-10	Fleiss_Kappa_Prediction_Stability
LearningRate0.042 BoostRounds1080 - LearningRate0.0025 BoostRounds5000	GY_1	-0.132714	0.0223452	560	-5.93924	3.10376e-06	Fleiss_Kappa_Prediction_Stability
LearningRate0.042 BoostRounds1080 - LearningRate0.042 BoostRounds5000	GY_1	-0.0392432	0.0223452	560	-1.75623	0.999079	Fleiss_Kappa_Prediction_Stability
LearningRate0.042 BoostRounds1080 - LearningRate0.0815 BoostRounds5000	GY_1	0.0537514	0.0223452	560	2.4055	0.898755	Fleiss_Kappa_Prediction_Stability
LearningRate0.042 BoostRounds1080 - LearningRate0.121 BoostRounds5000	GY_1	0.105124	0.0223452	560	4.70456	0.00174013	Fleiss_Kappa_Prediction_Stability
LearningRate0.042 BoostRounds1080 - LearningRate0.1605 BoostRounds5000	GY_1	0.171481	0.0223452	560	7.67418	5.08637e-10	Fleiss_Kappa_Prediction_Stability
LearningRate0.042 BoostRounds1080 - LearningRate0.2 BoostRounds5000	GY_1	0.224995	0.0223452	560	10.069	4.61861e-10	Fleiss_Kappa_Prediction_Stability
LearningRate0.0815 BoostRounds1080 - LearningRate0.121 BoostRounds1080	GY_1	0.0401946	0.0223452	560	1.7988	0.998554	Fleiss_Kappa_Prediction_Stability
LearningRate0.0815 BoostRounds1080 - LearningRate0.1605 BoostRounds1080	GY_1	0.0887135	0.0223452	560	3.97014	0.0339637	Fleiss_Kappa_Prediction_Stability
LearningRate0.0815 BoostRounds1080 - LearningRate0.2 BoostRounds1080	GY_1	0.151503	0.0223452	560	6.7801	1.96255e-08	Fleiss_Kappa_Prediction_Stability
LearningRate0.0815 BoostRounds1080 - LearningRate0.0025 BoostRounds2060	GY_1	-0.182897	0.0223452	560	-8.18508	4.63083e-10	Fleiss_Kappa_Prediction_Stability
LearningRate0.0815 BoostRounds1080 - LearningRate0.042 BoostRounds2060	GY_1	-0.113686	0.0223452	560	-5.08774	0.000286683	Fleiss_Kappa_Prediction_Stability
LearningRate0.0815 BoostRounds1080 - LearningRate0.0815 BoostRounds2060	GY_1	-0.0187892	0.0223452	560	-0.84086	1	Fleiss_Kappa_Prediction_Stability
LearningRate0.0815 BoostRounds1080 - LearningRate0.121 BoostRounds2060	GY_1	0.0256865	0.0223452	560	1.14953	1	Fleiss_Kappa_Prediction_Stability
LearningRate0.0815 BoostRounds1080 - LearningRate0.1605 BoostRounds2060	GY_1	0.0856216	0.0223452	560	3.83177	0.0547117	Fleiss_Kappa_Prediction_Stability
LearningRate0.0815 BoostRounds1080 - LearningRate0.2 BoostRounds2060	GY_1	0.14413	0.0223452	560	6.45014	1.51541e-07	Fleiss_Kappa_Prediction_Stability
LearningRate0.0815 BoostRounds1080 - LearningRate0.0025 BoostRounds3040	GY_1	-0.196454	0.0223452	560	-8.79178	4.6187e-10	Fleiss_Kappa_Prediction_Stability
LearningRate0.0815 BoostRounds1080 - LearningRate0.042 BoostRounds3040	GY_1	-0.1144	0.0223452	560	-5.11967	0.000244973	Fleiss_Kappa_Prediction_Stability
LearningRate0.0815 BoostRounds1080 - LearningRate0.0815 BoostRounds3040	GY_1	-0.0252108	0.0223452	560	-1.12824	1	Fleiss_Kappa_Prediction_Stability
LearningRate0.0815 BoostRounds1080 - LearningRate0.121 BoostRounds3040	GY_1	0.0264	0.0223452	560	1.18146	1	Fleiss_Kappa_Prediction_Stability
LearningRate0.0815 BoostRounds1080 - LearningRate0.1605 BoostRounds3040	GY_1	0.0884757	0.0223452	560	3.95949	0.0352689	Fleiss_Kappa_Prediction_Stability
LearningRate0.0815 BoostRounds1080 - LearningRate0.2 BoostRounds3040	GY_1	0.141989	0.0223452	560	6.35435	2.71144e-07	Fleiss_Kappa_Prediction_Stability
LearningRate0.0815 BoostRounds1080 - LearningRate0.0025 BoostRounds4020	GY_1	-0.213103	0.0223452	560	-9.53684	4.61881e-10	Fleiss_Kappa_Prediction_Stability
LearningRate0.0815 BoostRounds1080 - LearningRate0.042 BoostRounds4020	GY_1	-0.114162	0.0223452	560	-5.10902	0.000258184	Fleiss_Kappa_Prediction_Stability
LearningRate0.0815 BoostRounds1080 - LearningRate0.0815 BoostRounds4020	GY_1	-0.0256865	0.0223452	560	-1.14953	1	Fleiss_Kappa_Prediction_Stability
LearningRate0.0815 BoostRounds1080 - LearningRate0.121 BoostRounds4020	GY_1	0.0223568	0.0223452	560	1.00052	1	Fleiss_Kappa_Prediction_Stability
LearningRate0.0815 BoostRounds1080 - LearningRate0.1605 BoostRounds4020	GY_1	0.0884757	0.0223452	560	3.95949	0.0352689	Fleiss_Kappa_Prediction_Stability
LearningRate0.0815 BoostRounds1080 - LearningRate0.2 BoostRounds4020	GY_1	0.141989	0.0223452	560	6.35435	2.71144e-07	Fleiss_Kappa_Prediction_Stability
LearningRate0.0815 BoostRounds1080 - LearningRate0.0025 BoostRounds5000	GY_1	-0.215719	0.0223452	560	-9.65393	4.61865e-10	Fleiss_Kappa_Prediction_Stability
LearningRate0.0815 BoostRounds1080 - LearningRate0.042 BoostRounds5000	GY_1	-0.122249	0.0223452	560	-5.47091	4.0663e-05	Fleiss_Kappa_Prediction_Stability
LearningRate0.0815 BoostRounds1080 - LearningRate0.0815 BoostRounds5000	GY_1	-0.0292541	0.0223452	560	-1.30919	0.999999	Fleiss_Kappa_Prediction_Stability
LearningRate0.0815 BoostRounds1080 - LearningRate0.121 BoostRounds5000	GY_1	0.0221189	0.0223452	560	0.989873	1	Fleiss_Kappa_Prediction_Stability
LearningRate0.0815 BoostRounds1080 - LearningRate0.1605 BoostRounds5000	GY_1	0.0884757	0.0223452	560	3.95949	0.0352689	Fleiss_Kappa_Prediction_Stability
LearningRate0.0815 BoostRounds1080 - LearningRate0.2 BoostRounds5000	GY_1	0.141989	0.0223452	560	6.35435	2.71144e-07	Fleiss_Kappa_Prediction_Stability
LearningRate0.121 BoostRounds1080 - LearningRate0.1605 BoostRounds1080	GY_1	0.0485189	0.0223452	560	2.17134	0.970395	Fleiss_Kappa_Prediction_Stability
LearningRate0.121 BoostRounds1080 - LearningRate0.2 BoostRounds1080	GY_1	0.111308	0.0223452	560	4.9813	0.000480556	Fleiss_Kappa_Prediction_Stability
LearningRate0.121 BoostRounds1080 - LearningRate0.0025 BoostRounds2060	GY_1	-0.223092	0.0223452	560	-9.98388	4.61892e-10	Fleiss_Kappa_Prediction_Stability
LearningRate0.121 BoostRounds1080 - LearningRate0.042 BoostRounds2060	GY_1	-0.153881	0.0223452	560	-6.88654	1.01289e-08	Fleiss_Kappa_Prediction_Stability
LearningRate0.121 BoostRounds1080 - LearningRate0.0815 BoostRounds2060	GY_1	-0.0589838	0.0223452	560	-2.63966	0.761494	Fleiss_Kappa_Prediction_Stability
LearningRate0.121 BoostRounds1080 - LearningRate0.121 BoostRounds2060	GY_1	-0.0145081	0.0223452	560	-0.649272	1	Fleiss_Kappa_Prediction_Stability
LearningRate0.121 BoostRounds1080 - LearningRate0.1605 BoostRounds2060	GY_1	0.045427	0.0223452	560	2.03297	0.988519	Fleiss_Kappa_Prediction_Stability
LearningRate0.121 BoostRounds1080 - LearningRate0.2 BoostRounds2060	GY_1	0.103935	0.0223452	560	4.65134	0.00220716	Fleiss_Kappa_Prediction_Stability
LearningRate0.121 BoostRounds1080 - LearningRate0.0025 BoostRounds3040	GY_1	-0.236649	0.0223452	560	-10.5906	4.61846e-10	Fleiss_Kappa_Prediction_Stability
LearningRate0.121 BoostRounds1080 - LearningRate0.042 BoostRounds3040	GY_1	-0.154595	0.0223452	560	-6.91847	8.32134e-09	Fleiss_Kappa_Prediction_Stability
LearningRate0.121 BoostRounds1080 - LearningRate0.0815 BoostRounds3040	GY_1	-0.0654054	0.0223452	560	-2.92704	0.530882	Fleiss_Kappa_Prediction_Stability
LearningRate0.121 BoostRounds1080 - LearningRate0.121 BoostRounds3040	GY_1	-0.0137946	0.0223452	560	-0.61734	1	Fleiss_Kappa_Prediction_Stability
LearningRate0.121 BoostRounds1080 - LearningRate0.1605 BoostRounds3040	GY_1	0.0482811	0.0223452	560	2.16069	0.9723	Fleiss_Kappa_Prediction_Stability
LearningRate0.121 BoostRounds1080 - LearningRate0.2 BoostRounds3040	GY_1	0.101795	0.0223452	560	4.55555	0.00335822	Fleiss_Kappa_Prediction_Stability
LearningRate0.121 BoostRounds1080 - LearningRate0.0025 BoostRounds4020	GY_1	-0.253297	0.0223452	560	-11.3356	4.61621e-10	Fleiss_Kappa_Prediction_Stability
LearningRate0.121 BoostRounds1080 - LearningRate0.042 BoostRounds4020	GY_1	-0.154357	0.0223452	560	-6.90783	8.88352e-09	Fleiss_Kappa_Prediction_Stability
LearningRate0.121 BoostRounds1080 - LearningRate0.0815 BoostRounds4020	GY_1	-0.0658811	0.0223452	560	-2.94833	0.513096	Fleiss_Kappa_Prediction_Stability
LearningRate0.121 BoostRounds1080 - LearningRate0.121 BoostRounds4020	GY_1	-0.0178378	0.0223452	560	-0.798285	1	Fleiss_Kappa_Prediction_Stability
LearningRate0.121 BoostRounds1080 - LearningRate0.1605 BoostRounds4020	GY_1	0.0482811	0.0223452	560	2.16069	0.9723	Fleiss_Kappa_Prediction_Stability
LearningRate0.121 BoostRounds1080 - LearningRate0.2 BoostRounds4020	GY_1	0.101795	0.0223452	560	4.55555	0.00335822	Fleiss_Kappa_Prediction_Stability
LearningRate0.121 BoostRounds1080 - LearningRate0.0025 BoostRounds5000	GY_1	-0.255914	0.0223452	560	-11.4527	4.61588e-10	Fleiss_Kappa_Prediction_Stability
LearningRate0.121 BoostRounds1080 - LearningRate0.042 BoostRounds5000	GY_1	-0.162443	0.0223452	560	-7.26971	1.22785e-09	Fleiss_Kappa_Prediction_Stability
LearningRate0.121 BoostRounds1080 - LearningRate0.0815 BoostRounds5000	GY_1	-0.0694486	0.0223452	560	-3.10799	0.384787	Fleiss_Kappa_Prediction_Stability
LearningRate0.121 BoostRounds1080 - LearningRate0.121 BoostRounds5000	GY_1	-0.0180757	0.0223452	560	-0.808929	1	Fleiss_Kappa_Prediction_Stability
LearningRate0.121 BoostRounds1080 - LearningRate0.1605 BoostRounds5000	GY_1	0.0482811	0.0223452	560	2.16069	0.9723	Fleiss_Kappa_Prediction_Stability
LearningRate0.121 BoostRounds1080 - LearningRate0.2 BoostRounds5000	GY_1	0.101795	0.0223452	560	4.55555	0.00335822	Fleiss_Kappa_Prediction_Stability
LearningRate0.1605 BoostRounds1080 - LearningRate0.2 BoostRounds1080	GY_1	0.0627892	0.0223452	560	2.80996	0.628742	Fleiss_Kappa_Prediction_Stability
LearningRate0.1605 BoostRounds1080 - LearningRate0.0025 BoostRounds2060	GY_1	-0.271611	0.0223452	560	-12.1552	4.6153e-10	Fleiss_Kappa_Prediction_Stability
LearningRate0.1605 BoostRounds1080 - LearningRate0.042 BoostRounds2060	GY_1	-0.2024	0.0223452	560	-9.05787	4.6187e-10	Fleiss_Kappa_Prediction_Stability
LearningRate0.1605 BoostRounds1080 - LearningRate0.0815 BoostRounds2060	GY_1	-0.107503	0.0223452	560	-4.811	0.00107135	Fleiss_Kappa_Prediction_Stability
LearningRate0.1605 BoostRounds1080 - LearningRate0.121 BoostRounds2060	GY_1	-0.063027	0.0223452	560	-2.82061	0.619936	Fleiss_Kappa_Prediction_Stability
LearningRate0.1605 BoostRounds1080 - LearningRate0.1605 BoostRounds2060	GY_1	-0.00309189	0.0223452	560	-0.138369	1	Fleiss_Kappa_Prediction_Stability
LearningRate0.1605 BoostRounds1080 - LearningRate0.2 BoostRounds2060	GY_1	0.0554162	0.0223452	560	2.48001	0.862199	Fleiss_Kappa_Prediction_Stability
LearningRate0.1605 BoostRounds1080 - LearningRate0.0025 BoostRounds3040	GY_1	-0.285168	0.0223452	560	-12.7619	4.61528e-10	Fleiss_Kappa_Prediction_Stability
LearningRate0.1605 BoostRounds1080 - LearningRate0.042 BoostRounds3040	GY_1	-0.203114	0.0223452	560	-9.0898	4.61864e-10	Fleiss_Kappa_Prediction_Stability
LearningRate0.1605 BoostRounds1080 - LearningRate0.0815 BoostRounds3040	GY_1	-0.113924	0.0223452	560	-5.09838	0.000272077	Fleiss_Kappa_Prediction_Stability
LearningRate0.1605 BoostRounds1080 - LearningRate0.121 BoostRounds3040	GY_1	-0.0623135	0.0223452	560	-2.78868	0.646239	Fleiss_Kappa_Prediction_Stability
LearningRate0.1605 BoostRounds1080 - LearningRate0.1605 BoostRounds3040	GY_1	-0.000237838	0.0223452	560	-0.0106438	1	Fleiss_Kappa_Prediction_Stability
LearningRate0.1605 BoostRounds1080 - LearningRate0.2 BoostRounds3040	GY_1	0.0532757	0.0223452	560	2.38421	0.907916	Fleiss_Kappa_Prediction_Stability
LearningRate0.1605 BoostRounds1080 - LearningRate0.0025 BoostRounds4020	GY_1	-0.301816	0.0223452	560	-13.507	4.61528e-10	Fleiss_Kappa_Prediction_Stability
LearningRate0.1605 BoostRounds1080 - LearningRate0.042 BoostRounds4020	GY_1	-0.202876	0.0223452	560	-9.07916	4.61867e-10	Fleiss_Kappa_Prediction_Stability
LearningRate0.1605 BoostRounds1080 - LearningRate0.0815 BoostRounds4020	GY_1	-0.1144	0.0223452	560	-5.11967	0.000244973	Fleiss_Kappa_Prediction_Stability
LearningRate0.1605 BoostRounds1080 - LearningRate0.121 BoostRounds4020	GY_1	-0.0663568	0.0223452	560	-2.96962	0.495402	Fleiss_Kappa_Prediction_Stability
LearningRate0.1605 BoostRounds1080 - LearningRate0.1605 BoostRounds4020	GY_1	-0.000237838	0.0223452	560	-0.0106438	1	Fleiss_Kappa_Prediction_Stability
LearningRate0.1605 BoostRounds1080 - LearningRate0.2 BoostRounds4020	GY_1	0.0532757	0.0223452	560	2.38421	0.907916	Fleiss_Kappa_Prediction_Stability
LearningRate0.1605 BoostRounds1080 - LearningRate0.0025 BoostRounds5000	GY_1	-0.304432	0.0223452	560	-13.6241	4.61528e-10	Fleiss_Kappa_Prediction_Stability
LearningRate0.1605 BoostRounds1080 - LearningRate0.042 BoostRounds5000	GY_1	-0.210962	0.0223452	560	-9.44105	4.61873e-10	Fleiss_Kappa_Prediction_Stability
LearningRate0.1605 BoostRounds1080 - LearningRate0.0815 BoostRounds5000	GY_1	-0.117968	0.0223452	560	-5.27932	0.000109915	Fleiss_Kappa_Prediction_Stability
LearningRate0.1605 BoostRounds1080 - LearningRate0.121 BoostRounds5000	GY_1	-0.0665946	0.0223452	560	-2.98026	0.4866	Fleiss_Kappa_Prediction_Stability
LearningRate0.1605 BoostRounds1080 - LearningRate0.1605 BoostRounds5000	GY_1	-0.000237838	0.0223452	560	-0.0106438	1	Fleiss_Kappa_Prediction_Stability
LearningRate0.1605 BoostRounds1080 - LearningRate0.2 BoostRounds5000	GY_1	0.0532757	0.0223452	560	2.38421	0.907916	Fleiss_Kappa_Prediction_Stability
LearningRate0.2 BoostRounds1080 - LearningRate0.0025 BoostRounds2060	GY_1	-0.3344	0.0223452	560	-14.9652	4.61528e-10	Fleiss_Kappa_Prediction_Stability
LearningRate0.2 BoostRounds1080 - LearningRate0.042 BoostRounds2060	GY_1	-0.265189	0.0223452	560	-11.8678	4.61537e-10	Fleiss_Kappa_Prediction_Stability
LearningRate0.2 BoostRounds1080 - LearningRate0.0815 BoostRounds2060	GY_1	-0.170292	0.0223452	560	-7.62096	5.2992e-10	Fleiss_Kappa_Prediction_Stability
LearningRate0.2 BoostRounds1080 - LearningRate0.121 BoostRounds2060	GY_1	-0.125816	0.0223452	560	-5.63057	1.72946e-05	Fleiss_Kappa_Prediction_Stability
LearningRate0.2 BoostRounds1080 - LearningRate0.1605 BoostRounds2060	GY_1	-0.0658811	0.0223452	560	-2.94833	0.513096	Fleiss_Kappa_Prediction_Stability
LearningRate0.2 BoostRounds1080 - LearningRate0.2 BoostRounds2060	GY_1	-0.00737297	0.0223452	560	-0.329958	1	Fleiss_Kappa_Prediction_Stability
LearningRate0.2 BoostRounds1080 - LearningRate0.0025 BoostRounds3040	GY_1	-0.347957	0.0223452	560	-15.5719	4.61528e-10	Fleiss_Kappa_Prediction_Stability
LearningRate0.2 BoostRounds1080 - LearningRate0.042 BoostRounds3040	GY_1	-0.265903	0.0223452	560	-11.8998	4.61532e-10	Fleiss_Kappa_Prediction_Stability
LearningRate0.2 BoostRounds1080 - LearningRate0.0815 BoostRounds3040	GY_1	-0.176714	0.0223452	560	-7.90834	4.707e-10	Fleiss_Kappa_Prediction_Stability
LearningRate0.2 BoostRounds1080 - LearningRate0.121 BoostRounds3040	GY_1	-0.125103	0.0223452	560	-5.59864	2.0558e-05	Fleiss_Kappa_Prediction_Stability
LearningRate0.2 BoostRounds1080 - LearningRate0.1605 BoostRounds3040	GY_1	-0.063027	0.0223452	560	-2.82061	0.619936	Fleiss_Kappa_Prediction_Stability
LearningRate0.2 BoostRounds1080 - LearningRate0.2 BoostRounds3040	GY_1	-0.00951351	0.0223452	560	-0.425752	1	Fleiss_Kappa_Prediction_Stability
LearningRate0.2 BoostRounds1080 - LearningRate0.0025 BoostRounds4020	GY_1	-0.364605	0.0223452	560	-16.3169	4.61528e-10	Fleiss_Kappa_Prediction_Stability
LearningRate0.2 BoostRounds1080 - LearningRate0.042 BoostRounds4020	GY_1	-0.265665	0.0223452	560	-11.8891	4.61536e-10	Fleiss_Kappa_Prediction_Stability
LearningRate0.2 BoostRounds1080 - LearningRate0.0815 BoostRounds4020	GY_1	-0.177189	0.0223452	560	-7.92963	4.69441e-10	Fleiss_Kappa_Prediction_Stability
LearningRate0.2 BoostRounds1080 - LearningRate0.121 BoostRounds4020	GY_1	-0.129146	0.0223452	560	-5.77958	7.62634e-06	Fleiss_Kappa_Prediction_Stability
LearningRate0.2 BoostRounds1080 - LearningRate0.1605 BoostRounds4020	GY_1	-0.063027	0.0223452	560	-2.82061	0.619936	Fleiss_Kappa_Prediction_Stability
LearningRate0.2 BoostRounds1080 - LearningRate0.2 BoostRounds4020	GY_1	-0.00951351	0.0223452	560	-0.425752	1	Fleiss_Kappa_Prediction_Stability
LearningRate0.2 BoostRounds1080 - LearningRate0.0025 BoostRounds5000	GY_1	-0.367222	0.0223452	560	-16.434	4.61528e-10	Fleiss_Kappa_Prediction_Stability
LearningRate0.2 BoostRounds1080 - LearningRate0.042 BoostRounds5000	GY_1	-0.273751	0.0223452	560	-12.251	4.61528e-10	Fleiss_Kappa_Prediction_Stability
LearningRate0.2 BoostRounds1080 - LearningRate0.0815 BoostRounds5000	GY_1	-0.180757	0.0223452	560	-8.08929	4.64301e-10	Fleiss_Kappa_Prediction_Stability
LearningRate0.2 BoostRounds1080 - LearningRate0.121 BoostRounds5000	GY_1	-0.129384	0.0223452	560	-5.79023	7.18768e-06	Fleiss_Kappa_Prediction_Stability
LearningRate0.2 BoostRounds1080 - LearningRate0.1605 BoostRounds5000	GY_1	-0.063027	0.0223452	560	-2.82061	0.619936	Fleiss_Kappa_Prediction_Stability
LearningRate0.2 BoostRounds1080 - LearningRate0.2 BoostRounds5000	GY_1	-0.00951351	0.0223452	560	-0.425752	1	Fleiss_Kappa_Prediction_Stability
LearningRate0.0025 BoostRounds2060 - LearningRate0.042 BoostRounds2060	GY_1	0.0692108	0.0223452	560	3.09735	0.392927	Fleiss_Kappa_Prediction_Stability
LearningRate0.0025 BoostRounds2060 - LearningRate0.0815 BoostRounds2060	GY_1	0.164108	0.0223452	560	7.34422	9.23739e-10	Fleiss_Kappa_Prediction_Stability
LearningRate0.0025 BoostRounds2060 - LearningRate0.121 BoostRounds2060	GY_1	0.208584	0.0223452	560	9.33461	4.61887e-10	Fleiss_Kappa_Prediction_Stability
LearningRate0.0025 BoostRounds2060 - LearningRate0.1605 BoostRounds2060	GY_1	0.268519	0.0223452	560	12.0168	4.61531e-10	Fleiss_Kappa_Prediction_Stability
LearningRate0.0025 BoostRounds2060 - LearningRate0.2 BoostRounds2060	GY_1	0.327027	0.0223452	560	14.6352	4.61528e-10	Fleiss_Kappa_Prediction_Stability
LearningRate0.0025 BoostRounds2060 - LearningRate0.0025 BoostRounds3040	GY_1	-0.0135568	0.0223452	560	-0.606697	1	Fleiss_Kappa_Prediction_Stability
LearningRate0.0025 BoostRounds2060 - LearningRate0.042 BoostRounds3040	GY_1	0.0684973	0.0223452	560	3.06541	0.417773	Fleiss_Kappa_Prediction_Stability
LearningRate0.0025 BoostRounds2060 - LearningRate0.0815 BoostRounds3040	GY_1	0.157686	0.0223452	560	7.05684	3.63808e-09	Fleiss_Kappa_Prediction_Stability
LearningRate0.0025 BoostRounds2060 - LearningRate0.121 BoostRounds3040	GY_1	0.209297	0.0223452	560	9.36654	4.61877e-10	Fleiss_Kappa_Prediction_Stability
LearningRate0.0025 BoostRounds2060 - LearningRate0.1605 BoostRounds3040	GY_1	0.271373	0.0223452	560	12.1446	4.6153e-10	Fleiss_Kappa_Prediction_Stability
LearningRate0.0025 BoostRounds2060 - LearningRate0.2 BoostRounds3040	GY_1	0.324886	0.0223452	560	14.5394	4.61528e-10	Fleiss_Kappa_Prediction_Stability
LearningRate0.0025 BoostRounds2060 - LearningRate0.0025 BoostRounds4020	GY_1	-0.0302054	0.0223452	560	-1.35176	0.999997	Fleiss_Kappa_Prediction_Stability
LearningRate0.0025 BoostRounds2060 - LearningRate0.042 BoostRounds4020	GY_1	0.0687351	0.0223452	560	3.07606	0.409423	Fleiss_Kappa_Prediction_Stability
LearningRate0.0025 BoostRounds2060 - LearningRate0.0815 BoostRounds4020	GY_1	0.157211	0.0223452	560	7.03555	4.11663e-09	Fleiss_Kappa_Prediction_Stability
LearningRate0.0025 BoostRounds2060 - LearningRate0.121 BoostRounds4020	GY_1	0.205254	0.0223452	560	9.1856	4.61858e-10	Fleiss_Kappa_Prediction_Stability
LearningRate0.0025 BoostRounds2060 - LearningRate0.1605 BoostRounds4020	GY_1	0.271373	0.0223452	560	12.1446	4.6153e-10	Fleiss_Kappa_Prediction_Stability
LearningRate0.0025 BoostRounds2060 - LearningRate0.2 BoostRounds4020	GY_1	0.324886	0.0223452	560	14.5394	4.61528e-10	Fleiss_Kappa_Prediction_Stability
LearningRate0.0025 BoostRounds2060 - LearningRate0.0025 BoostRounds5000	GY_1	-0.0328216	0.0223452	560	-1.46884	0.999979	Fleiss_Kappa_Prediction_Stability
LearningRate0.0025 BoostRounds2060 - LearningRate0.042 BoostRounds5000	GY_1	0.0606486	0.0223452	560	2.71417	0.705774	Fleiss_Kappa_Prediction_Stability
LearningRate0.0025 BoostRounds2060 - LearningRate0.0815 BoostRounds5000	GY_1	0.153643	0.0223452	560	6.87589	1.08176e-08	Fleiss_Kappa_Prediction_Stability
LearningRate0.0025 BoostRounds2060 - LearningRate0.121 BoostRounds5000	GY_1	0.205016	0.0223452	560	9.17495	4.61862e-10	Fleiss_Kappa_Prediction_Stability
LearningRate0.0025 BoostRounds2060 - LearningRate0.1605 BoostRounds5000	GY_1	0.271373	0.0223452	560	12.1446	4.6153e-10	Fleiss_Kappa_Prediction_Stability
LearningRate0.0025 BoostRounds2060 - LearningRate0.2 BoostRounds5000	GY_1	0.324886	0.0223452	560	14.5394	4.61528e-10	Fleiss_Kappa_Prediction_Stability
LearningRate0.042 BoostRounds2060 - LearningRate0.0815 BoostRounds2060	GY_1	0.0948973	0.0223452	560	4.24688	0.0120363	Fleiss_Kappa_Prediction_Stability
LearningRate0.042 BoostRounds2060 - LearningRate0.121 BoostRounds2060	GY_1	0.139373	0.0223452	560	6.23727	5.46944e-07	Fleiss_Kappa_Prediction_Stability
LearningRate0.042 BoostRounds2060 - LearningRate0.1605 BoostRounds2060	GY_1	0.199308	0.0223452	560	8.9195	4.61863e-10	Fleiss_Kappa_Prediction_Stability
LearningRate0.042 BoostRounds2060 - LearningRate0.2 BoostRounds2060	GY_1	0.257816	0.0223452	560	11.5379	4.6157e-10	Fleiss_Kappa_Prediction_Stability
LearningRate0.042 BoostRounds2060 - LearningRate0.0025 BoostRounds3040	GY_1	-0.0827676	0.0223452	560	-3.70404	0.0827084	Fleiss_Kappa_Prediction_Stability
LearningRate0.042 BoostRounds2060 - LearningRate0.042 BoostRounds3040	GY_1	-0.000713514	0.0223452	560	-0.0319314	1	Fleiss_Kappa_Prediction_Stability
LearningRate0.042 BoostRounds2060 - LearningRate0.0815 BoostRounds3040	GY_1	0.0884757	0.0223452	560	3.95949	0.0352689	Fleiss_Kappa_Prediction_Stability
LearningRate0.042 BoostRounds2060 - LearningRate0.121 BoostRounds3040	GY_1	0.140086	0.0223452	560	6.2692	4.5216e-07	Fleiss_Kappa_Prediction_Stability
LearningRate0.042 BoostRounds2060 - LearningRate0.1605 BoostRounds3040	GY_1	0.202162	0.0223452	560	9.04723	4.6186e-10	Fleiss_Kappa_Prediction_Stability
LearningRate0.042 BoostRounds2060 - LearningRate0.2 BoostRounds3040	GY_1	0.255676	0.0223452	560	11.4421	4.61588e-10	Fleiss_Kappa_Prediction_Stability
LearningRate0.042 BoostRounds2060 - LearningRate0.0025 BoostRounds4020	GY_1	-0.0994162	0.0223452	560	-4.44911	0.00528554	Fleiss_Kappa_Prediction_Stability
LearningRate0.042 BoostRounds2060 - LearningRate0.042 BoostRounds4020	GY_1	-0.000475676	0.0223452	560	-0.0212876	1	Fleiss_Kappa_Prediction_Stability
LearningRate0.042 BoostRounds2060 - LearningRate0.0815 BoostRounds4020	GY_1	0.088	0.0223452	560	3.93821	0.0380123	Fleiss_Kappa_Prediction_Stability
LearningRate0.042 BoostRounds2060 - LearningRate0.121 BoostRounds4020	GY_1	0.136043	0.0223452	560	6.08825	1.31499e-06	Fleiss_Kappa_Prediction_Stability
LearningRate0.042 BoostRounds2060 - LearningRate0.1605 BoostRounds4020	GY_1	0.202162	0.0223452	560	9.04723	4.6186e-10	Fleiss_Kappa_Prediction_Stability
LearningRate0.042 BoostRounds2060 - LearningRate0.2 BoostRounds4020	GY_1	0.255676	0.0223452	560	11.4421	4.61588e-10	Fleiss_Kappa_Prediction_Stability
LearningRate0.042 BoostRounds2060 - LearningRate0.0025 BoostRounds5000	GY_1	-0.102032	0.0223452	560	-4.56619	0.00320691	Fleiss_Kappa_Prediction_Stability
LearningRate0.042 BoostRounds2060 - LearningRate0.042 BoostRounds5000	GY_1	-0.00856216	0.0223452	560	-0.383177	1	Fleiss_Kappa_Prediction_Stability
LearningRate0.042 BoostRounds2060 - LearningRate0.0815 BoostRounds5000	GY_1	0.0844324	0.0223452	560	3.77855	0.065202	Fleiss_Kappa_Prediction_Stability
LearningRate0.042 BoostRounds2060 - LearningRate0.121 BoostRounds5000	GY_1	0.135805	0.0223452	560	6.07761	1.39904e-06	Fleiss_Kappa_Prediction_Stability
LearningRate0.042 BoostRounds2060 - LearningRate0.1605 BoostRounds5000	GY_1	0.202162	0.0223452	560	9.04723	4.6186e-10	Fleiss_Kappa_Prediction_Stability
LearningRate0.042 BoostRounds2060 - LearningRate0.2 BoostRounds5000	GY_1	0.255676	0.0223452	560	11.4421	4.61588e-10	Fleiss_Kappa_Prediction_Stability
LearningRate0.0815 BoostRounds2060 - LearningRate0.121 BoostRounds2060	GY_1	0.0444757	0.0223452	560	1.99039	0.991746	Fleiss_Kappa_Prediction_Stability
LearningRate0.0815 BoostRounds2060 - LearningRate0.1605 BoostRounds2060	GY_1	0.104411	0.0223452	560	4.67263	0.00200771	Fleiss_Kappa_Prediction_Stability
LearningRate0.0815 BoostRounds2060 - LearningRate0.2 BoostRounds2060	GY_1	0.162919	0.0223452	560	7.291	1.12505e-09	Fleiss_Kappa_Prediction_Stability
LearningRate0.0815 BoostRounds2060 - LearningRate0.0025 BoostRounds3040	GY_1	-0.177665	0.0223452	560	-7.95092	4.68358e-10	Fleiss_Kappa_Prediction_Stability
LearningRate0.0815 BoostRounds2060 - LearningRate0.042 BoostRounds3040	GY_1	-0.0956108	0.0223452	560	-4.27881	0.0106067	Fleiss_Kappa_Prediction_Stability
LearningRate0.0815 BoostRounds2060 - LearningRate0.0815 BoostRounds3040	GY_1	-0.00642162	0.0223452	560	-0.287383	1	Fleiss_Kappa_Prediction_Stability
LearningRate0.0815 BoostRounds2060 - LearningRate0.121 BoostRounds3040	GY_1	0.0451892	0.0223452	560	2.02232	0.989409	Fleiss_Kappa_Prediction_Stability
LearningRate0.0815 BoostRounds2060 - LearningRate0.1605 BoostRounds3040	GY_1	0.107265	0.0223452	560	4.80035	0.00112523	Fleiss_Kappa_Prediction_Stability
LearningRate0.0815 BoostRounds2060 - LearningRate0.2 BoostRounds3040	GY_1	0.160778	0.0223452	560	7.19521	1.72689e-09	Fleiss_Kappa_Prediction_Stability
LearningRate0.0815 BoostRounds2060 - LearningRate0.0025 BoostRounds4020	GY_1	-0.194314	0.0223452	560	-8.69598	4.61874e-10	Fleiss_Kappa_Prediction_Stability
LearningRate0.0815 BoostRounds2060 - LearningRate0.042 BoostRounds4020	GY_1	-0.095373	0.0223452	560	-4.26816	0.011065	Fleiss_Kappa_Prediction_Stability
LearningRate0.0815 BoostRounds2060 - LearningRate0.0815 BoostRounds4020	GY_1	-0.0068973	0.0223452	560	-0.30867	1	Fleiss_Kappa_Prediction_Stability
LearningRate0.0815 BoostRounds2060 - LearningRate0.121 BoostRounds4020	GY_1	0.0411459	0.0223452	560	1.84138	0.997786	Fleiss_Kappa_Prediction_Stability
LearningRate0.0815 BoostRounds2060 - LearningRate0.1605 BoostRounds4020	GY_1	0.107265	0.0223452	560	4.80035	0.00112523	Fleiss_Kappa_Prediction_Stability
LearningRate0.0815 BoostRounds2060 - LearningRate0.2 BoostRounds4020	GY_1	0.160778	0.0223452	560	7.19521	1.72689e-09	Fleiss_Kappa_Prediction_Stability
LearningRate0.0815 BoostRounds2060 - LearningRate0.0025 BoostRounds5000	GY_1	-0.19693	0.0223452	560	-8.81307	4.61862e-10	Fleiss_Kappa_Prediction_Stability
LearningRate0.0815 BoostRounds2060 - LearningRate0.042 BoostRounds5000	GY_1	-0.103459	0.0223452	560	-4.63005	0.00242516	Fleiss_Kappa_Prediction_Stability
LearningRate0.0815 BoostRounds2060 - LearningRate0.0815 BoostRounds5000	GY_1	-0.0104649	0.0223452	560	-0.468327	1	Fleiss_Kappa_Prediction_Stability
LearningRate0.0815 BoostRounds2060 - LearningRate0.121 BoostRounds5000	GY_1	0.0409081	0.0223452	560	1.83073	0.998005	Fleiss_Kappa_Prediction_Stability
LearningRate0.0815 BoostRounds2060 - LearningRate0.1605 BoostRounds5000	GY_1	0.107265	0.0223452	560	4.80035	0.00112523	Fleiss_Kappa_Prediction_Stability
LearningRate0.0815 BoostRounds2060 - LearningRate0.2 BoostRounds5000	GY_1	0.160778	0.0223452	560	7.19521	1.72689e-09	Fleiss_Kappa_Prediction_Stability
LearningRate0.121 BoostRounds2060 - LearningRate0.1605 BoostRounds2060	GY_1	0.0599351	0.0223452	560	2.68224	0.730206	Fleiss_Kappa_Prediction_Stability
LearningRate0.121 BoostRounds2060 - LearningRate0.2 BoostRounds2060	GY_1	0.118443	0.0223452	560	5.30061	9.85889e-05	Fleiss_Kappa_Prediction_Stability
LearningRate0.121 BoostRounds2060 - LearningRate0.0025 BoostRounds3040	GY_1	-0.222141	0.0223452	560	-9.94131	4.61852e-10	Fleiss_Kappa_Prediction_Stability
LearningRate0.121 BoostRounds2060 - LearningRate0.042 BoostRounds3040	GY_1	-0.140086	0.0223452	560	-6.2692	4.5216e-07	Fleiss_Kappa_Prediction_Stability
LearningRate0.121 BoostRounds2060 - LearningRate0.0815 BoostRounds3040	GY_1	-0.0508973	0.0223452	560	-2.27777	0.945413	Fleiss_Kappa_Prediction_Stability
LearningRate0.121 BoostRounds2060 - LearningRate0.121 BoostRounds3040	GY_1	0.000713514	0.0223452	560	0.0319314	1	Fleiss_Kappa_Prediction_Stability
LearningRate0.121 BoostRounds2060 - LearningRate0.1605 BoostRounds3040	GY_1	0.0627892	0.0223452	560	2.80996	0.628742	Fleiss_Kappa_Prediction_Stability
LearningRate0.121 BoostRounds2060 - LearningRate0.2 BoostRounds3040	GY_1	0.116303	0.0223452	560	5.20482	0.000160269	Fleiss_Kappa_Prediction_Stability
LearningRate0.121 BoostRounds2060 - LearningRate0.0025 BoostRounds4020	GY_1	-0.238789	0.0223452	560	-10.6864	4.61834e-10	Fleiss_Kappa_Prediction_Stability
LearningRate0.121 BoostRounds2060 - LearningRate0.042 BoostRounds4020	GY_1	-0.139849	0.0223452	560	-6.25855	4.81816e-07	Fleiss_Kappa_Prediction_Stability
LearningRate0.121 BoostRounds2060 - LearningRate0.0815 BoostRounds4020	GY_1	-0.051373	0.0223452	560	-2.29906	0.938983	Fleiss_Kappa_Prediction_Stability
LearningRate0.121 BoostRounds2060 - LearningRate0.121 BoostRounds4020	GY_1	-0.00332973	0.0223452	560	-0.149013	1	Fleiss_Kappa_Prediction_Stability
LearningRate0.121 BoostRounds2060 - LearningRate0.1605 BoostRounds4020	GY_1	0.0627892	0.0223452	560	2.80996	0.628742	Fleiss_Kappa_Prediction_Stability
LearningRate0.121 BoostRounds2060 - LearningRate0.2 BoostRounds4020	GY_1	0.116303	0.0223452	560	5.20482	0.000160269	Fleiss_Kappa_Prediction_Stability
LearningRate0.121 BoostRounds2060 - LearningRate0.0025 BoostRounds5000	GY_1	-0.241405	0.0223452	560	-10.8035	4.61811e-10	Fleiss_Kappa_Prediction_Stability
LearningRate0.121 BoostRounds2060 - LearningRate0.042 BoostRounds5000	GY_1	-0.147935	0.0223452	560	-6.62044	5.30704e-08	Fleiss_Kappa_Prediction_Stability
LearningRate0.121 BoostRounds2060 - LearningRate0.0815 BoostRounds5000	GY_1	-0.0549405	0.0223452	560	-2.45872	0.873356	Fleiss_Kappa_Prediction_Stability
LearningRate0.121 BoostRounds2060 - LearningRate0.121 BoostRounds5000	GY_1	-0.00356757	0.0223452	560	-0.159657	1	Fleiss_Kappa_Prediction_Stability
LearningRate0.121 BoostRounds2060 - LearningRate0.1605 BoostRounds5000	GY_1	0.0627892	0.0223452	560	2.80996	0.628742	Fleiss_Kappa_Prediction_Stability
LearningRate0.121 BoostRounds2060 - LearningRate0.2 BoostRounds5000	GY_1	0.116303	0.0223452	560	5.20482	0.000160269	Fleiss_Kappa_Prediction_Stability
LearningRate0.1605 BoostRounds2060 - LearningRate0.2 BoostRounds2060	GY_1	0.0585081	0.0223452	560	2.61837	0.776516	Fleiss_Kappa_Prediction_Stability
LearningRate0.1605 BoostRounds2060 - LearningRate0.0025 BoostRounds3040	GY_1	-0.282076	0.0223452	560	-12.6235	4.61528e-10	Fleiss_Kappa_Prediction_Stability
LearningRate0.1605 BoostRounds2060 - LearningRate0.042 BoostRounds3040	GY_1	-0.200022	0.0223452	560	-8.95144	4.61852e-10	Fleiss_Kappa_Prediction_Stability
LearningRate0.1605 BoostRounds2060 - LearningRate0.0815 BoostRounds3040	GY_1	-0.110832	0.0223452	560	-4.96001	0.000532108	Fleiss_Kappa_Prediction_Stability
LearningRate0.1605 BoostRounds2060 - LearningRate0.121 BoostRounds3040	GY_1	-0.0592216	0.0223452	560	-2.65031	0.753821	Fleiss_Kappa_Prediction_Stability
LearningRate0.1605 BoostRounds2060 - LearningRate0.1605 BoostRounds3040	GY_1	0.00285405	0.0223452	560	0.127726	1	Fleiss_Kappa_Prediction_Stability
LearningRate0.1605 BoostRounds2060 - LearningRate0.2 BoostRounds3040	GY_1	0.0563676	0.0223452	560	2.52258	0.838205	Fleiss_Kappa_Prediction_Stability
LearningRate0.1605 BoostRounds2060 - LearningRate0.0025 BoostRounds4020	GY_1	-0.298724	0.0223452	560	-13.3686	4.61528e-10	Fleiss_Kappa_Prediction_Stability
LearningRate0.1605 BoostRounds2060 - LearningRate0.042 BoostRounds4020	GY_1	-0.199784	0.0223452	560	-8.94079	4.61858e-10	Fleiss_Kappa_Prediction_Stability
LearningRate0.1605 BoostRounds2060 - LearningRate0.0815 BoostRounds4020	GY_1	-0.111308	0.0223452	560	-4.9813	0.000480556	Fleiss_Kappa_Prediction_Stability
LearningRate0.1605 BoostRounds2060 - LearningRate0.121 BoostRounds4020	GY_1	-0.0632649	0.0223452	560	-2.83125	0.611098	Fleiss_Kappa_Prediction_Stability
LearningRate0.1605 BoostRounds2060 - LearningRate0.1605 BoostRounds4020	GY_1	0.00285405	0.0223452	560	0.127726	1	Fleiss_Kappa_Prediction_Stability
LearningRate0.1605 BoostRounds2060 - LearningRate0.2 BoostRounds4020	GY_1	0.0563676	0.0223452	560	2.52258	0.838205	Fleiss_Kappa_Prediction_Stability
LearningRate0.1605 BoostRounds2060 - LearningRate0.0025 BoostRounds5000	GY_1	-0.301341	0.0223452	560	-13.4857	4.61528e-10	Fleiss_Kappa_Prediction_Stability
LearningRate0.1605 BoostRounds2060 - LearningRate0.042 BoostRounds5000	GY_1	-0.20787	0.0223452	560	-9.30268	4.61866e-10	Fleiss_Kappa_Prediction_Stability
LearningRate0.1605 BoostRounds2060 - LearningRate0.0815 BoostRounds5000	GY_1	-0.114876	0.0223452	560	-5.14095	0.000220469	Fleiss_Kappa_Prediction_Stability
LearningRate0.1605 BoostRounds2060 - LearningRate0.121 BoostRounds5000	GY_1	-0.0635027	0.0223452	560	-2.84189	0.602232	Fleiss_Kappa_Prediction_Stability
LearningRate0.1605 BoostRounds2060 - LearningRate0.1605 BoostRounds5000	GY_1	0.00285405	0.0223452	560	0.127726	1	Fleiss_Kappa_Prediction_Stability
LearningRate0.1605 BoostRounds2060 - LearningRate0.2 BoostRounds5000	GY_1	0.0563676	0.0223452	560	2.52258	0.838205	Fleiss_Kappa_Prediction_Stability
LearningRate0.2 BoostRounds2060 - LearningRate0.0025 BoostRounds3040	GY_1	-0.340584	0.0223452	560	-15.2419	4.61528e-10	Fleiss_Kappa_Prediction_Stability
LearningRate0.2 BoostRounds2060 - LearningRate0.042 BoostRounds3040	GY_1	-0.25853	0.0223452	560	-11.5698	4.61564e-10	Fleiss_Kappa_Prediction_Stability
LearningRate0.2 BoostRounds2060 - LearningRate0.0815 BoostRounds3040	GY_1	-0.169341	0.0223452	560	-7.57838	5.53546e-10	Fleiss_Kappa_Prediction_Stability
LearningRate0.2 BoostRounds2060 - LearningRate0.121 BoostRounds3040	GY_1	-0.11773	0.0223452	560	-5.26868	0.000116038	Fleiss_Kappa_Prediction_Stability
LearningRate0.2 BoostRounds2060 - LearningRate0.1605 BoostRounds3040	GY_1	-0.0556541	0.0223452	560	-2.49065	0.856409	Fleiss_Kappa_Prediction_Stability
LearningRate0.2 BoostRounds2060 - LearningRate0.2 BoostRounds3040	GY_1	-0.00214054	0.0223452	560	-0.0957942	1	Fleiss_Kappa_Prediction_Stability
LearningRate0.2 BoostRounds2060 - LearningRate0.0025 BoostRounds4020	GY_1	-0.357232	0.0223452	560	-15.987	4.61528e-10	Fleiss_Kappa_Prediction_Stability
LearningRate0.2 BoostRounds2060 - LearningRate0.042 BoostRounds4020	GY_1	-0.258292	0.0223452	560	-11.5592	4.61566e-10	Fleiss_Kappa_Prediction_Stability
LearningRate0.2 BoostRounds2060 - LearningRate0.0815 BoostRounds4020	GY_1	-0.169816	0.0223452	560	-7.59967	5.40847e-10	Fleiss_Kappa_Prediction_Stability
LearningRate0.2 BoostRounds2060 - LearningRate0.121 BoostRounds4020	GY_1	-0.121773	0.0223452	560	-5.44963	4.54915e-05	Fleiss_Kappa_Prediction_Stability
LearningRate0.2 BoostRounds2060 - LearningRate0.1605 BoostRounds4020	GY_1	-0.0556541	0.0223452	560	-2.49065	0.856409	Fleiss_Kappa_Prediction_Stability
LearningRate0.2 BoostRounds2060 - LearningRate0.2 BoostRounds4020	GY_1	-0.00214054	0.0223452	560	-0.0957942	1	Fleiss_Kappa_Prediction_Stability
LearningRate0.2 BoostRounds2060 - LearningRate0.0025 BoostRounds5000	GY_1	-0.359849	0.0223452	560	-16.1041	4.61528e-10	Fleiss_Kappa_Prediction_Stability
LearningRate0.2 BoostRounds2060 - LearningRate0.042 BoostRounds5000	GY_1	-0.266378	0.0223452	560	-11.9211	4.61532e-10	Fleiss_Kappa_Prediction_Stability
LearningRate0.2 BoostRounds2060 - LearningRate0.0815 BoostRounds5000	GY_1	-0.173384	0.0223452	560	-7.75933	4.87447e-10	Fleiss_Kappa_Prediction_Stability
LearningRate0.2 BoostRounds2060 - LearningRate0.121 BoostRounds5000	GY_1	-0.122011	0.0223452	560	-5.46027	4.30118e-05	Fleiss_Kappa_Prediction_Stability
LearningRate0.2 BoostRounds2060 - LearningRate0.1605 BoostRounds5000	GY_1	-0.0556541	0.0223452	560	-2.49065	0.856409	Fleiss_Kappa_Prediction_Stability
LearningRate0.2 BoostRounds2060 - LearningRate0.2 BoostRounds5000	GY_1	-0.00214054	0.0223452	560	-0.0957942	1	Fleiss_Kappa_Prediction_Stability
LearningRate0.0025 BoostRounds3040 - LearningRate0.042 BoostRounds3040	GY_1	0.0820541	0.0223452	560	3.67211	0.0913238	Fleiss_Kappa_Prediction_Stability
LearningRate0.0025 BoostRounds3040 - LearningRate0.0815 BoostRounds3040	GY_1	0.171243	0.0223452	560	7.66354	5.12287e-10	Fleiss_Kappa_Prediction_Stability
LearningRate0.0025 BoostRounds3040 - LearningRate0.121 BoostRounds3040	GY_1	0.222854	0.0223452	560	9.97324	4.61872e-10	Fleiss_Kappa_Prediction_Stability
LearningRate0.0025 BoostRounds3040 - LearningRate0.1605 BoostRounds3040	GY_1	0.28493	0.0223452	560	12.7513	4.61528e-10	Fleiss_Kappa_Prediction_Stability
LearningRate0.0025 BoostRounds3040 - LearningRate0.2 BoostRounds3040	GY_1	0.338443	0.0223452	560	15.1461	4.61528e-10	Fleiss_Kappa_Prediction_Stability
LearningRate0.0025 BoostRounds3040 - LearningRate0.0025 BoostRounds4020	GY_1	-0.0166486	0.0223452	560	-0.745066	1	Fleiss_Kappa_Prediction_Stability
LearningRate0.0025 BoostRounds3040 - LearningRate0.042 BoostRounds4020	GY_1	0.0822919	0.0223452	560	3.68275	0.0883736	Fleiss_Kappa_Prediction_Stability
LearningRate0.0025 BoostRounds3040 - LearningRate0.0815 BoostRounds4020	GY_1	0.170768	0.0223452	560	7.64225	5.20455e-10	Fleiss_Kappa_Prediction_Stability
LearningRate0.0025 BoostRounds3040 - LearningRate0.121 BoostRounds4020	GY_1	0.218811	0.0223452	560	9.7923	4.61867e-10	Fleiss_Kappa_Prediction_Stability
LearningRate0.0025 BoostRounds3040 - LearningRate0.1605 BoostRounds4020	GY_1	0.28493	0.0223452	560	12.7513	4.61528e-10	Fleiss_Kappa_Prediction_Stability
LearningRate0.0025 BoostRounds3040 - LearningRate0.2 BoostRounds4020	GY_1	0.338443	0.0223452	560	15.1461	4.61528e-10	Fleiss_Kappa_Prediction_Stability
LearningRate0.0025 BoostRounds3040 - LearningRate0.0025 BoostRounds5000	GY_1	-0.0192649	0.0223452	560	-0.862148	1	Fleiss_Kappa_Prediction_Stability
LearningRate0.0025 BoostRounds3040 - LearningRate0.042 BoostRounds5000	GY_1	0.0742054	0.0223452	560	3.32087	0.240686	Fleiss_Kappa_Prediction_Stability
LearningRate0.0025 BoostRounds3040 - LearningRate0.0815 BoostRounds5000	GY_1	0.1672	0.0223452	560	7.48259	6.40416e-10	Fleiss_Kappa_Prediction_Stability
LearningRate0.0025 BoostRounds3040 - LearningRate0.121 BoostRounds5000	GY_1	0.218573	0.0223452	560	9.78165	4.61873e-10	Fleiss_Kappa_Prediction_Stability
LearningRate0.0025 BoostRounds3040 - LearningRate0.1605 BoostRounds5000	GY_1	0.28493	0.0223452	560	12.7513	4.61528e-10	Fleiss_Kappa_Prediction_Stability
LearningRate0.0025 BoostRounds3040 - LearningRate0.2 BoostRounds5000	GY_1	0.338443	0.0223452	560	15.1461	4.61528e-10	Fleiss_Kappa_Prediction_Stability
LearningRate0.042 BoostRounds3040 - LearningRate0.0815 BoostRounds3040	GY_1	0.0891892	0.0223452	560	3.99142	0.0314805	Fleiss_Kappa_Prediction_Stability
LearningRate0.042 BoostRounds3040 - LearningRate0.121 BoostRounds3040	GY_1	0.1408	0.0223452	560	6.30113	3.73502e-07	Fleiss_Kappa_Prediction_Stability
LearningRate0.042 BoostRounds3040 - LearningRate0.1605 BoostRounds3040	GY_1	0.202876	0.0223452	560	9.07916	4.61867e-10	Fleiss_Kappa_Prediction_Stability
LearningRate0.042 BoostRounds3040 - LearningRate0.2 BoostRounds3040	GY_1	0.256389	0.0223452	560	11.474	4.61583e-10	Fleiss_Kappa_Prediction_Stability
LearningRate0.042 BoostRounds3040 - LearningRate0.0025 BoostRounds4020	GY_1	-0.0987027	0.0223452	560	-4.41718	0.00603969	Fleiss_Kappa_Prediction_Stability
LearningRate0.042 BoostRounds3040 - LearningRate0.042 BoostRounds4020	GY_1	0.000237838	0.0223452	560	0.0106438	1	Fleiss_Kappa_Prediction_Stability
LearningRate0.042 BoostRounds3040 - LearningRate0.0815 BoostRounds4020	GY_1	0.0887135	0.0223452	560	3.97014	0.0339637	Fleiss_Kappa_Prediction_Stability
LearningRate0.042 BoostRounds3040 - LearningRate0.121 BoostRounds4020	GY_1	0.136757	0.0223452	560	6.12018	1.09131e-06	Fleiss_Kappa_Prediction_Stability
LearningRate0.042 BoostRounds3040 - LearningRate0.1605 BoostRounds4020	GY_1	0.202876	0.0223452	560	9.07916	4.61867e-10	Fleiss_Kappa_Prediction_Stability
LearningRate0.042 BoostRounds3040 - LearningRate0.2 BoostRounds4020	GY_1	0.256389	0.0223452	560	11.474	4.61583e-10	Fleiss_Kappa_Prediction_Stability
LearningRate0.042 BoostRounds3040 - LearningRate0.0025 BoostRounds5000	GY_1	-0.101319	0.0223452	560	-4.53426	0.0036811	Fleiss_Kappa_Prediction_Stability
LearningRate0.042 BoostRounds3040 - LearningRate0.042 BoostRounds5000	GY_1	-0.00784865	0.0223452	560	-0.351245	1	Fleiss_Kappa_Prediction_Stability
LearningRate0.042 BoostRounds3040 - LearningRate0.0815 BoostRounds5000	GY_1	0.0851459	0.0223452	560	3.81048	0.0587204	Fleiss_Kappa_Prediction_Stability
LearningRate0.042 BoostRounds3040 - LearningRate0.121 BoostRounds5000	GY_1	0.136519	0.0223452	560	6.10954	1.1614e-06	Fleiss_Kappa_Prediction_Stability
LearningRate0.042 BoostRounds3040 - LearningRate0.1605 BoostRounds5000	GY_1	0.202876	0.0223452	560	9.07916	4.61867e-10	Fleiss_Kappa_Prediction_Stability
LearningRate0.042 BoostRounds3040 - LearningRate0.2 BoostRounds5000	GY_1	0.256389	0.0223452	560	11.474	4.61583e-10	Fleiss_Kappa_Prediction_Stability
LearningRate0.0815 BoostRounds3040 - LearningRate0.121 BoostRounds3040	GY_1	0.0516108	0.0223452	560	2.3097	0.935574	Fleiss_Kappa_Prediction_Stability
LearningRate0.0815 BoostRounds3040 - LearningRate0.1605 BoostRounds3040	GY_1	0.113686	0.0223452	560	5.08774	0.000286683	Fleiss_Kappa_Prediction_Stability
LearningRate0.0815 BoostRounds3040 - LearningRate0.2 BoostRounds3040	GY_1	0.1672	0.0223452	560	7.48259	6.40416e-10	Fleiss_Kappa_Prediction_Stability
LearningRate0.0815 BoostRounds3040 - LearningRate0.0025 BoostRounds4020	GY_1	-0.187892	0.0223452	560	-8.4086	4.62106e-10	Fleiss_Kappa_Prediction_Stability
LearningRate0.0815 BoostRounds3040 - LearningRate0.042 BoostRounds4020	GY_1	-0.0889514	0.0223452	560	-3.98078	0.0327013	Fleiss_Kappa_Prediction_Stability
LearningRate0.0815 BoostRounds3040 - LearningRate0.0815 BoostRounds4020	GY_1	-0.000475676	0.0223452	560	-0.0212876	1	Fleiss_Kappa_Prediction_Stability
LearningRate0.0815 BoostRounds3040 - LearningRate0.121 BoostRounds4020	GY_1	0.0475676	0.0223452	560	2.12876	0.977449	Fleiss_Kappa_Prediction_Stability
LearningRate0.0815 BoostRounds3040 - LearningRate0.1605 BoostRounds4020	GY_1	0.113686	0.0223452	560	5.08774	0.000286683	Fleiss_Kappa_Prediction_Stability
LearningRate0.0815 BoostRounds3040 - LearningRate0.2 BoostRounds4020	GY_1	0.1672	0.0223452	560	7.48259	6.40416e-10	Fleiss_Kappa_Prediction_Stability
LearningRate0.0815 BoostRounds3040 - LearningRate0.0025 BoostRounds5000	GY_1	-0.190508	0.0223452	560	-8.52568	4.61962e-10	Fleiss_Kappa_Prediction_Stability
LearningRate0.0815 BoostRounds3040 - LearningRate0.042 BoostRounds5000	GY_1	-0.0970378	0.0223452	560	-4.34267	0.00820393	Fleiss_Kappa_Prediction_Stability
LearningRate0.0815 BoostRounds3040 - LearningRate0.0815 BoostRounds5000	GY_1	-0.00404324	0.0223452	560	-0.180945	1	Fleiss_Kappa_Prediction_Stability
LearningRate0.0815 BoostRounds3040 - LearningRate0.121 BoostRounds5000	GY_1	0.0473297	0.0223452	560	2.11812	0.978987	Fleiss_Kappa_Prediction_Stability
LearningRate0.0815 BoostRounds3040 - LearningRate0.1605 BoostRounds5000	GY_1	0.113686	0.0223452	560	5.08774	0.000286683	Fleiss_Kappa_Prediction_Stability
LearningRate0.0815 BoostRounds3040 - LearningRate0.2 BoostRounds5000	GY_1	0.1672	0.0223452	560	7.48259	6.40416e-10	Fleiss_Kappa_Prediction_Stability
LearningRate0.121 BoostRounds3040 - LearningRate0.1605 BoostRounds3040	GY_1	0.0620757	0.0223452	560	2.77803	0.65492	Fleiss_Kappa_Prediction_Stability
LearningRate0.121 BoostRounds3040 - LearningRate0.2 BoostRounds3040	GY_1	0.115589	0.0223452	560	5.17289	0.00018807	Fleiss_Kappa_Prediction_Stability
LearningRate0.121 BoostRounds3040 - LearningRate0.0025 BoostRounds4020	GY_1	-0.239503	0.0223452	560	-10.7183	4.6182e-10	Fleiss_Kappa_Prediction_Stability
LearningRate0.121 BoostRounds3040 - LearningRate0.042 BoostRounds4020	GY_1	-0.140562	0.0223452	560	-6.29049	3.98105e-07	Fleiss_Kappa_Prediction_Stability
LearningRate0.121 BoostRounds3040 - LearningRate0.0815 BoostRounds4020	GY_1	-0.0520865	0.0223452	560	-2.33099	0.928357	Fleiss_Kappa_Prediction_Stability
LearningRate0.121 BoostRounds3040 - LearningRate0.121 BoostRounds4020	GY_1	-0.00404324	0.0223452	560	-0.180945	1	Fleiss_Kappa_Prediction_Stability
LearningRate0.121 BoostRounds3040 - LearningRate0.1605 BoostRounds4020	GY_1	0.0620757	0.0223452	560	2.77803	0.65492	Fleiss_Kappa_Prediction_Stability
LearningRate0.121 BoostRounds3040 - LearningRate0.2 BoostRounds4020	GY_1	0.115589	0.0223452	560	5.17289	0.00018807	Fleiss_Kappa_Prediction_Stability
LearningRate0.121 BoostRounds3040 - LearningRate0.0025 BoostRounds5000	GY_1	-0.242119	0.0223452	560	-10.8354	4.61789e-10	Fleiss_Kappa_Prediction_Stability
LearningRate0.121 BoostRounds3040 - LearningRate0.042 BoostRounds5000	GY_1	-0.148649	0.0223452	560	-6.65237	4.35182e-08	Fleiss_Kappa_Prediction_Stability
LearningRate0.121 BoostRounds3040 - LearningRate0.0815 BoostRounds5000	GY_1	-0.0556541	0.0223452	560	-2.49065	0.856409	Fleiss_Kappa_Prediction_Stability
LearningRate0.121 BoostRounds3040 - LearningRate0.121 BoostRounds5000	GY_1	-0.00428108	0.0223452	560	-0.191588	1	Fleiss_Kappa_Prediction_Stability
LearningRate0.121 BoostRounds3040 - LearningRate0.1605 BoostRounds5000	GY_1	0.0620757	0.0223452	560	2.77803	0.65492	Fleiss_Kappa_Prediction_Stability
LearningRate0.121 BoostRounds3040 - LearningRate0.2 BoostRounds5000	GY_1	0.115589	0.0223452	560	5.17289	0.00018807	Fleiss_Kappa_Prediction_Stability
LearningRate0.1605 BoostRounds3040 - LearningRate0.2 BoostRounds3040	GY_1	0.0535135	0.0223452	560	2.39485	0.903407	Fleiss_Kappa_Prediction_Stability
LearningRate0.1605 BoostRounds3040 - LearningRate0.0025 BoostRounds4020	GY_1	-0.301578	0.0223452	560	-13.4963	4.61528e-10	Fleiss_Kappa_Prediction_Stability
LearningRate0.1605 BoostRounds3040 - LearningRate0.042 BoostRounds4020	GY_1	-0.202638	0.0223452	560	-9.06852	4.61865e-10	Fleiss_Kappa_Prediction_Stability
LearningRate0.1605 BoostRounds3040 - LearningRate0.0815 BoostRounds4020	GY_1	-0.114162	0.0223452	560	-5.10902	0.000258184	Fleiss_Kappa_Prediction_Stability
LearningRate0.1605 BoostRounds3040 - LearningRate0.121 BoostRounds4020	GY_1	-0.0661189	0.0223452	560	-2.95898	0.504236	Fleiss_Kappa_Prediction_Stability
LearningRate0.1605 BoostRounds3040 - LearningRate0.1605 BoostRounds4020	GY_1	-7.80626e-18	0.0223452	560	-3.49348e-16	1	Fleiss_Kappa_Prediction_Stability
LearningRate0.1605 BoostRounds3040 - LearningRate0.2 BoostRounds4020	GY_1	0.0535135	0.0223452	560	2.39485	0.903407	Fleiss_Kappa_Prediction_Stability
LearningRate0.1605 BoostRounds3040 - LearningRate0.0025 BoostRounds5000	GY_1	-0.304195	0.0223452	560	-13.6134	4.61528e-10	Fleiss_Kappa_Prediction_Stability
LearningRate0.1605 BoostRounds3040 - LearningRate0.042 BoostRounds5000	GY_1	-0.210724	0.0223452	560	-9.43041	4.61878e-10	Fleiss_Kappa_Prediction_Stability
LearningRate0.1605 BoostRounds3040 - LearningRate0.0815 BoostRounds5000	GY_1	-0.11773	0.0223452	560	-5.26868	0.000116038	Fleiss_Kappa_Prediction_Stability
LearningRate0.1605 BoostRounds3040 - LearningRate0.121 BoostRounds5000	GY_1	-0.0663568	0.0223452	560	-2.96962	0.495402	Fleiss_Kappa_Prediction_Stability
LearningRate0.1605 BoostRounds3040 - LearningRate0.1605 BoostRounds5000	GY_1	3.97902e-17	0.0223452	560	1.78071e-15	1	Fleiss_Kappa_Prediction_Stability
LearningRate0.1605 BoostRounds3040 - LearningRate0.2 BoostRounds5000	GY_1	0.0535135	0.0223452	560	2.39485	0.903407	Fleiss_Kappa_Prediction_Stability
LearningRate0.2 BoostRounds3040 - LearningRate0.0025 BoostRounds4020	GY_1	-0.355092	0.0223452	560	-15.8912	4.61528e-10	Fleiss_Kappa_Prediction_Stability
LearningRate0.2 BoostRounds3040 - LearningRate0.042 BoostRounds4020	GY_1	-0.256151	0.0223452	560	-11.4634	4.61585e-10	Fleiss_Kappa_Prediction_Stability
LearningRate0.2 BoostRounds3040 - LearningRate0.0815 BoostRounds4020	GY_1	-0.167676	0.0223452	560	-7.50388	6.15928e-10	Fleiss_Kappa_Prediction_Stability
LearningRate0.2 BoostRounds3040 - LearningRate0.121 BoostRounds4020	GY_1	-0.119632	0.0223452	560	-5.35383	7.49758e-05	Fleiss_Kappa_Prediction_Stability
LearningRate0.2 BoostRounds3040 - LearningRate0.1605 BoostRounds4020	GY_1	-0.0535135	0.0223452	560	-2.39485	0.903407	Fleiss_Kappa_Prediction_Stability
LearningRate0.2 BoostRounds3040 - LearningRate0.2 BoostRounds4020	GY_1	-4.87349e-17	0.0223452	560	-2.181e-15	1	Fleiss_Kappa_Prediction_Stability
LearningRate0.2 BoostRounds3040 - LearningRate0.0025 BoostRounds5000	GY_1	-0.357708	0.0223452	560	-16.0083	4.61528e-10	Fleiss_Kappa_Prediction_Stability
LearningRate0.2 BoostRounds3040 - LearningRate0.042 BoostRounds5000	GY_1	-0.264238	0.0223452	560	-11.8253	4.61538e-10	Fleiss_Kappa_Prediction_Stability
LearningRate0.2 BoostRounds3040 - LearningRate0.0815 BoostRounds5000	GY_1	-0.171243	0.0223452	560	-7.66354	5.12287e-10	Fleiss_Kappa_Prediction_Stability
LearningRate0.2 BoostRounds3040 - LearningRate0.121 BoostRounds5000	GY_1	-0.11987	0.0223452	560	-5.36447	7.09575e-05	Fleiss_Kappa_Prediction_Stability
LearningRate0.2 BoostRounds3040 - LearningRate0.1605 BoostRounds5000	GY_1	-0.0535135	0.0223452	560	-2.39485	0.903407	Fleiss_Kappa_Prediction_Stability
LearningRate0.2 BoostRounds3040 - LearningRate0.2 BoostRounds5000	GY_1	8.27246e-17	0.0223452	560	3.70212e-15	1	Fleiss_Kappa_Prediction_Stability
LearningRate0.0025 BoostRounds4020 - LearningRate0.042 BoostRounds4020	GY_1	0.0989405	0.0223452	560	4.42782	0.00577786	Fleiss_Kappa_Prediction_Stability
LearningRate0.0025 BoostRounds4020 - LearningRate0.0815 BoostRounds4020	GY_1	0.187416	0.0223452	560	8.38731	4.6215e-10	Fleiss_Kappa_Prediction_Stability
LearningRate0.0025 BoostRounds4020 - LearningRate0.121 BoostRounds4020	GY_1	0.235459	0.0223452	560	10.5374	4.61844e-10	Fleiss_Kappa_Prediction_Stability
LearningRate0.0025 BoostRounds4020 - LearningRate0.1605 BoostRounds4020	GY_1	0.301578	0.0223452	560	13.4963	4.61528e-10	Fleiss_Kappa_Prediction_Stability
LearningRate0.0025 BoostRounds4020 - LearningRate0.2 BoostRounds4020	GY_1	0.355092	0.0223452	560	15.8912	4.61528e-10	Fleiss_Kappa_Prediction_Stability
LearningRate0.0025 BoostRounds4020 - LearningRate0.0025 BoostRounds5000	GY_1	-0.00261622	0.0223452	560	-0.117082	1	Fleiss_Kappa_Prediction_Stability
LearningRate0.0025 BoostRounds4020 - LearningRate0.042 BoostRounds5000	GY_1	0.0908541	0.0223452	560	4.06593	0.0240089	Fleiss_Kappa_Prediction_Stability
LearningRate0.0025 BoostRounds4020 - LearningRate0.0815 BoostRounds5000	GY_1	0.183849	0.0223452	560	8.22766	4.62757e-10	Fleiss_Kappa_Prediction_Stability
LearningRate0.0025 BoostRounds4020 - LearningRate0.121 BoostRounds5000	GY_1	0.235222	0.0223452	560	10.5267	4.61846e-10	Fleiss_Kappa_Prediction_Stability
LearningRate0.0025 BoostRounds4020 - LearningRate0.1605 BoostRounds5000	GY_1	0.301578	0.0223452	560	13.4963	4.61528e-10	Fleiss_Kappa_Prediction_Stability
LearningRate0.0025 BoostRounds4020 - LearningRate0.2 BoostRounds5000	GY_1	0.355092	0.0223452	560	15.8912	4.61528e-10	Fleiss_Kappa_Prediction_Stability
LearningRate0.042 BoostRounds4020 - LearningRate0.0815 BoostRounds4020	GY_1	0.0884757	0.0223452	560	3.95949	0.0352689	Fleiss_Kappa_Prediction_Stability
LearningRate0.042 BoostRounds4020 - LearningRate0.121 BoostRounds4020	GY_1	0.136519	0.0223452	560	6.10954	1.1614e-06	Fleiss_Kappa_Prediction_Stability
LearningRate0.042 BoostRounds4020 - LearningRate0.1605 BoostRounds4020	GY_1	0.202638	0.0223452	560	9.06852	4.61865e-10	Fleiss_Kappa_Prediction_Stability
LearningRate0.042 BoostRounds4020 - LearningRate0.2 BoostRounds4020	GY_1	0.256151	0.0223452	560	11.4634	4.61585e-10	Fleiss_Kappa_Prediction_Stability
LearningRate0.042 BoostRounds4020 - LearningRate0.0025 BoostRounds5000	GY_1	-0.101557	0.0223452	560	-4.5449	0.00351619	Fleiss_Kappa_Prediction_Stability
LearningRate0.042 BoostRounds4020 - LearningRate0.042 BoostRounds5000	GY_1	-0.00808649	0.0223452	560	-0.361889	1	Fleiss_Kappa_Prediction_Stability
LearningRate0.042 BoostRounds4020 - LearningRate0.0815 BoostRounds5000	GY_1	0.0849081	0.0223452	560	3.79984	0.0608171	Fleiss_Kappa_Prediction_Stability
LearningRate0.042 BoostRounds4020 - LearningRate0.121 BoostRounds5000	GY_1	0.136281	0.0223452	560	6.0989	1.23587e-06	Fleiss_Kappa_Prediction_Stability
LearningRate0.042 BoostRounds4020 - LearningRate0.1605 BoostRounds5000	GY_1	0.202638	0.0223452	560	9.06852	4.61865e-10	Fleiss_Kappa_Prediction_Stability
LearningRate0.042 BoostRounds4020 - LearningRate0.2 BoostRounds5000	GY_1	0.256151	0.0223452	560	11.4634	4.61585e-10	Fleiss_Kappa_Prediction_Stability
LearningRate0.0815 BoostRounds4020 - LearningRate0.121 BoostRounds4020	GY_1	0.0480432	0.0223452	560	2.15005	0.974108	Fleiss_Kappa_Prediction_Stability
LearningRate0.0815 BoostRounds4020 - LearningRate0.1605 BoostRounds4020	GY_1	0.114162	0.0223452	560	5.10902	0.000258184	Fleiss_Kappa_Prediction_Stability
LearningRate0.0815 BoostRounds4020 - LearningRate0.2 BoostRounds4020	GY_1	0.167676	0.0223452	560	7.50388	6.15928e-10	Fleiss_Kappa_Prediction_Stability
LearningRate0.0815 BoostRounds4020 - LearningRate0.0025 BoostRounds5000	GY_1	-0.190032	0.0223452	560	-8.5044	4.61983e-10	Fleiss_Kappa_Prediction_Stability
LearningRate0.0815 BoostRounds4020 - LearningRate0.042 BoostRounds5000	GY_1	-0.0965622	0.0223452	560	-4.32138	0.00894257	Fleiss_Kappa_Prediction_Stability
LearningRate0.0815 BoostRounds4020 - LearningRate0.0815 BoostRounds5000	GY_1	-0.00356757	0.0223452	560	-0.159657	1	Fleiss_Kappa_Prediction_Stability
LearningRate0.0815 BoostRounds4020 - LearningRate0.121 BoostRounds5000	GY_1	0.0478054	0.0223452	560	2.1394	0.975824	Fleiss_Kappa_Prediction_Stability
LearningRate0.0815 BoostRounds4020 - LearningRate0.1605 BoostRounds5000	GY_1	0.114162	0.0223452	560	5.10902	0.000258184	Fleiss_Kappa_Prediction_Stability
LearningRate0.0815 BoostRounds4020 - LearningRate0.2 BoostRounds5000	GY_1	0.167676	0.0223452	560	7.50388	6.15928e-10	Fleiss_Kappa_Prediction_Stability
LearningRate0.121 BoostRounds4020 - LearningRate0.1605 BoostRounds4020	GY_1	0.0661189	0.0223452	560	2.95898	0.504236	Fleiss_Kappa_Prediction_Stability
LearningRate0.121 BoostRounds4020 - LearningRate0.2 BoostRounds4020	GY_1	0.119632	0.0223452	560	5.35383	7.49758e-05	Fleiss_Kappa_Prediction_Stability
LearningRate0.121 BoostRounds4020 - LearningRate0.0025 BoostRounds5000	GY_1	-0.238076	0.0223452	560	-10.6544	4.61841e-10	Fleiss_Kappa_Prediction_Stability
LearningRate0.121 BoostRounds4020 - LearningRate0.042 BoostRounds5000	GY_1	-0.144605	0.0223452	560	-6.47143	1.33045e-07	Fleiss_Kappa_Prediction_Stability
LearningRate0.121 BoostRounds4020 - LearningRate0.0815 BoostRounds5000	GY_1	-0.0516108	0.0223452	560	-2.3097	0.935574	Fleiss_Kappa_Prediction_Stability
LearningRate0.121 BoostRounds4020 - LearningRate0.121 BoostRounds5000	GY_1	-0.000237838	0.0223452	560	-0.0106438	1	Fleiss_Kappa_Prediction_Stability
LearningRate0.121 BoostRounds4020 - LearningRate0.1605 BoostRounds5000	GY_1	0.0661189	0.0223452	560	2.95898	0.504236	Fleiss_Kappa_Prediction_Stability
LearningRate0.121 BoostRounds4020 - LearningRate0.2 BoostRounds5000	GY_1	0.119632	0.0223452	560	5.35383	7.49758e-05	Fleiss_Kappa_Prediction_Stability
LearningRate0.1605 BoostRounds4020 - LearningRate0.2 BoostRounds4020	GY_1	0.0535135	0.0223452	560	2.39485	0.903407	Fleiss_Kappa_Prediction_Stability
LearningRate0.1605 BoostRounds4020 - LearningRate0.0025 BoostRounds5000	GY_1	-0.304195	0.0223452	560	-13.6134	4.61528e-10	Fleiss_Kappa_Prediction_Stability
LearningRate0.1605 BoostRounds4020 - LearningRate0.042 BoostRounds5000	GY_1	-0.210724	0.0223452	560	-9.43041	4.61878e-10	Fleiss_Kappa_Prediction_Stability
LearningRate0.1605 BoostRounds4020 - LearningRate0.0815 BoostRounds5000	GY_1	-0.11773	0.0223452	560	-5.26868	0.000116038	Fleiss_Kappa_Prediction_Stability
LearningRate0.1605 BoostRounds4020 - LearningRate0.121 BoostRounds5000	GY_1	-0.0663568	0.0223452	560	-2.96962	0.495402	Fleiss_Kappa_Prediction_Stability
LearningRate0.1605 BoostRounds4020 - LearningRate0.1605 BoostRounds5000	GY_1	4.75965e-17	0.0223452	560	2.13005e-15	1	Fleiss_Kappa_Prediction_Stability
LearningRate0.1605 BoostRounds4020 - LearningRate0.2 BoostRounds5000	GY_1	0.0535135	0.0223452	560	2.39485	0.903407	Fleiss_Kappa_Prediction_Stability
LearningRate0.2 BoostRounds4020 - LearningRate0.0025 BoostRounds5000	GY_1	-0.357708	0.0223452	560	-16.0083	4.61528e-10	Fleiss_Kappa_Prediction_Stability
LearningRate0.2 BoostRounds4020 - LearningRate0.042 BoostRounds5000	GY_1	-0.264238	0.0223452	560	-11.8253	4.61538e-10	Fleiss_Kappa_Prediction_Stability
LearningRate0.2 BoostRounds4020 - LearningRate0.0815 BoostRounds5000	GY_1	-0.171243	0.0223452	560	-7.66354	5.12287e-10	Fleiss_Kappa_Prediction_Stability
LearningRate0.2 BoostRounds4020 - LearningRate0.121 BoostRounds5000	GY_1	-0.11987	0.0223452	560	-5.36447	7.09575e-05	Fleiss_Kappa_Prediction_Stability
LearningRate0.2 BoostRounds4020 - LearningRate0.1605 BoostRounds5000	GY_1	-0.0535135	0.0223452	560	-2.39485	0.903407	Fleiss_Kappa_Prediction_Stability
LearningRate0.2 BoostRounds4020 - LearningRate0.2 BoostRounds5000	GY_1	1.3146e-16	0.0223452	560	5.88312e-15	1	Fleiss_Kappa_Prediction_Stability
LearningRate0.0025 BoostRounds5000 - LearningRate0.042 BoostRounds5000	GY_1	0.0934703	0.0223452	560	4.18301	0.0154367	Fleiss_Kappa_Prediction_Stability
LearningRate0.0025 BoostRounds5000 - LearningRate0.0815 BoostRounds5000	GY_1	0.186465	0.0223452	560	8.34474	4.62258e-10	Fleiss_Kappa_Prediction_Stability
LearningRate0.0025 BoostRounds5000 - LearningRate0.121 BoostRounds5000	GY_1	0.237838	0.0223452	560	10.6438	4.61847e-10	Fleiss_Kappa_Prediction_Stability
LearningRate0.0025 BoostRounds5000 - LearningRate0.1605 BoostRounds5000	GY_1	0.304195	0.0223452	560	13.6134	4.61528e-10	Fleiss_Kappa_Prediction_Stability
LearningRate0.0025 BoostRounds5000 - LearningRate0.2 BoostRounds5000	GY_1	0.357708	0.0223452	560	16.0083	4.61528e-10	Fleiss_Kappa_Prediction_Stability
LearningRate0.042 BoostRounds5000 - LearningRate0.0815 BoostRounds5000	GY_1	0.0929946	0.0223452	560	4.16173	0.0167511	Fleiss_Kappa_Prediction_Stability
LearningRate0.042 BoostRounds5000 - LearningRate0.121 BoostRounds5000	GY_1	0.144368	0.0223452	560	6.46079	1.41998e-07	Fleiss_Kappa_Prediction_Stability
LearningRate0.042 BoostRounds5000 - LearningRate0.1605 BoostRounds5000	GY_1	0.210724	0.0223452	560	9.43041	4.61878e-10	Fleiss_Kappa_Prediction_Stability
LearningRate0.042 BoostRounds5000 - LearningRate0.2 BoostRounds5000	GY_1	0.264238	0.0223452	560	11.8253	4.61538e-10	Fleiss_Kappa_Prediction_Stability
LearningRate0.0815 BoostRounds5000 - LearningRate0.121 BoostRounds5000	GY_1	0.051373	0.0223452	560	2.29906	0.938983	Fleiss_Kappa_Prediction_Stability
LearningRate0.0815 BoostRounds5000 - LearningRate0.1605 BoostRounds5000	GY_1	0.11773	0.0223452	560	5.26868	0.000116038	Fleiss_Kappa_Prediction_Stability
LearningRate0.0815 BoostRounds5000 - LearningRate0.2 BoostRounds5000	GY_1	0.171243	0.0223452	560	7.66354	5.12287e-10	Fleiss_Kappa_Prediction_Stability
LearningRate0.121 BoostRounds5000 - LearningRate0.1605 BoostRounds5000	GY_1	0.0663568	0.0223452	560	2.96962	0.495402	Fleiss_Kappa_Prediction_Stability
LearningRate0.121 BoostRounds5000 - LearningRate0.2 BoostRounds5000	GY_1	0.11987	0.0223452	560	5.36447	7.09575e-05	Fleiss_Kappa_Prediction_Stability
LearningRate0.1605 BoostRounds5000 - LearningRate0.2 BoostRounds5000	GY_1	0.0535135	0.0223452	560	2.39485	0.903407	Fleiss_Kappa_Prediction_Stability
LearningRate0.0025 BoostRounds100 - LearningRate0.042 BoostRounds100	HET_1	0.0729403	0.0223452	560	3.26425	0.275197	Fleiss_Kappa_Prediction_Stability
LearningRate0.0025 BoostRounds100 - LearningRate0.0815 BoostRounds100	HET_1	0.159038	0.0223452	560	7.11731	2.58984e-09	Fleiss_Kappa_Prediction_Stability
LearningRate0.0025 BoostRounds100 - LearningRate0.121 BoostRounds100	HET_1	0.196378	0.0223452	560	8.78838	4.61871e-10	Fleiss_Kappa_Prediction_Stability
LearningRate0.0025 BoostRounds100 - LearningRate0.1605 BoostRounds100	HET_1	0.252984	0.0223452	560	11.3216	4.61624e-10	Fleiss_Kappa_Prediction_Stability
LearningRate0.0025 BoostRounds100 - LearningRate0.2 BoostRounds100	HET_1	0.301265	0.0223452	560	13.4823	4.61528e-10	Fleiss_Kappa_Prediction_Stability
LearningRate0.0025 BoostRounds100 - LearningRate0.0025 BoostRounds1080	HET_1	-0.167752	0.0223452	560	-7.50727	6.12338e-10	Fleiss_Kappa_Prediction_Stability
LearningRate0.0025 BoostRounds100 - LearningRate0.042 BoostRounds1080	HET_1	-0.0402705	0.0223452	560	-1.8022	0.998503	Fleiss_Kappa_Prediction_Stability
LearningRate0.0025 BoostRounds100 - LearningRate0.0815 BoostRounds1080	HET_1	0.0691349	0.0223452	560	3.09395	0.395539	Fleiss_Kappa_Prediction_Stability
LearningRate0.0025 BoostRounds100 - LearningRate0.121 BoostRounds1080	HET_1	0.150475	0.0223452	560	6.73413	2.61451e-08	Fleiss_Kappa_Prediction_Stability
LearningRate0.0025 BoostRounds100 - LearningRate0.1605 BoostRounds1080	HET_1	0.17854	0.0223452	560	7.9901	4.66793e-10	Fleiss_Kappa_Prediction_Stability
LearningRate0.0025 BoostRounds100 - LearningRate0.2 BoostRounds1080	HET_1	0.231103	0.0223452	560	10.3424	4.61868e-10	Fleiss_Kappa_Prediction_Stability
LearningRate0.0025 BoostRounds100 - LearningRate0.0025 BoostRounds2060	HET_1	-0.172508	0.0223452	560	-7.72015	4.95673e-10	Fleiss_Kappa_Prediction_Stability
LearningRate0.0025 BoostRounds100 - LearningRate0.042 BoostRounds2060	HET_1	-0.0207678	0.0223452	560	-0.929406	1	Fleiss_Kappa_Prediction_Stability
LearningRate0.0025 BoostRounds100 - LearningRate0.0815 BoostRounds2060	HET_1	0.064616	0.0223452	560	2.89172	0.560506	Fleiss_Kappa_Prediction_Stability
LearningRate0.0025 BoostRounds100 - LearningRate0.121 BoostRounds2060	HET_1	0.144767	0.0223452	560	6.47868	1.27268e-07	Fleiss_Kappa_Prediction_Stability
LearningRate0.0025 BoostRounds100 - LearningRate0.1605 BoostRounds2060	HET_1	0.171881	0.0223452	560	7.69207	5.03074e-10	Fleiss_Kappa_Prediction_Stability
LearningRate0.0025 BoostRounds100 - LearningRate0.2 BoostRounds2060	HET_1	0.234194	0.0223452	560	10.4807	4.61853e-10	Fleiss_Kappa_Prediction_Stability
LearningRate0.0025 BoostRounds100 - LearningRate0.0025 BoostRounds3040	HET_1	-0.193676	0.0223452	560	-8.66745	4.61888e-10	Fleiss_Kappa_Prediction_Stability
LearningRate0.0025 BoostRounds100 - LearningRate0.042 BoostRounds3040	HET_1	-0.0257624	0.0223452	560	-1.15293	1	Fleiss_Kappa_Prediction_Stability
LearningRate0.0025 BoostRounds100 - LearningRate0.0815 BoostRounds3040	HET_1	0.0615241	0.0223452	560	2.75335	0.674848	Fleiss_Kappa_Prediction_Stability
LearningRate0.0025 BoostRounds100 - LearningRate0.121 BoostRounds3040	HET_1	0.140248	0.0223452	560	6.27645	4.32993e-07	Fleiss_Kappa_Prediction_Stability
LearningRate0.0025 BoostRounds100 - LearningRate0.1605 BoostRounds3040	HET_1	0.168075	0.0223452	560	7.52177	5.97926e-10	Fleiss_Kappa_Prediction_Stability
LearningRate0.0025 BoostRounds100 - LearningRate0.2 BoostRounds3040	HET_1	0.231816	0.0223452	560	10.3743	4.61871e-10	Fleiss_Kappa_Prediction_Stability
LearningRate0.0025 BoostRounds100 - LearningRate0.0025 BoostRounds4020	HET_1	-0.19986	0.0223452	560	-8.94419	4.61855e-10	Fleiss_Kappa_Prediction_Stability
LearningRate0.0025 BoostRounds100 - LearningRate0.042 BoostRounds4020	HET_1	-0.0302813	0.0223452	560	-1.35516	0.999997	Fleiss_Kappa_Prediction_Stability
LearningRate0.0025 BoostRounds100 - LearningRate0.0815 BoostRounds4020	HET_1	0.0662809	0.0223452	560	2.96622	0.498217	Fleiss_Kappa_Prediction_Stability
LearningRate0.0025 BoostRounds100 - LearningRate0.121 BoostRounds4020	HET_1	0.138821	0.0223452	560	6.21258	6.33272e-07	Fleiss_Kappa_Prediction_Stability
LearningRate0.0025 BoostRounds100 - LearningRate0.1605 BoostRounds4020	HET_1	0.168075	0.0223452	560	7.52177	5.97926e-10	Fleiss_Kappa_Prediction_Stability
LearningRate0.0025 BoostRounds100 - LearningRate0.2 BoostRounds4020	HET_1	0.231816	0.0223452	560	10.3743	4.61871e-10	Fleiss_Kappa_Prediction_Stability
LearningRate0.0025 BoostRounds100 - LearningRate0.0025 BoostRounds5000	HET_1	-0.201287	0.0223452	560	-9.00805	4.61861e-10	Fleiss_Kappa_Prediction_Stability
LearningRate0.0025 BoostRounds100 - LearningRate0.042 BoostRounds5000	HET_1	-0.0288542	0.0223452	560	-1.29129	0.999999	Fleiss_Kappa_Prediction_Stability
LearningRate0.0025 BoostRounds100 - LearningRate0.0815 BoostRounds5000	HET_1	0.0641403	0.0223452	560	2.87043	0.578363	Fleiss_Kappa_Prediction_Stability
LearningRate0.0025 BoostRounds100 - LearningRate0.121 BoostRounds5000	HET_1	0.139297	0.0223452	560	6.23387	5.58098e-07	Fleiss_Kappa_Prediction_Stability
LearningRate0.0025 BoostRounds100 - LearningRate0.1605 BoostRounds5000	HET_1	0.168075	0.0223452	560	7.52177	5.97926e-10	Fleiss_Kappa_Prediction_Stability
LearningRate0.0025 BoostRounds100 - LearningRate0.2 BoostRounds5000	HET_1	0.231816	0.0223452	560	10.3743	4.61871e-10	Fleiss_Kappa_Prediction_Stability
LearningRate0.042 BoostRounds100 - LearningRate0.0815 BoostRounds100	HET_1	0.0860973	0.0223452	560	3.85306	0.0509401	Fleiss_Kappa_Prediction_Stability
LearningRate0.042 BoostRounds100 - LearningRate0.121 BoostRounds100	HET_1	0.123438	0.0223452	560	5.52413	3.06599e-05	Fleiss_Kappa_Prediction_Stability
LearningRate0.042 BoostRounds100 - LearningRate0.1605 BoostRounds100	HET_1	0.180043	0.0223452	560	8.05736	4.64889e-10	Fleiss_Kappa_Prediction_Stability
LearningRate0.042 BoostRounds100 - LearningRate0.2 BoostRounds100	HET_1	0.228324	0.0223452	560	10.218	4.61881e-10	Fleiss_Kappa_Prediction_Stability
LearningRate0.042 BoostRounds100 - LearningRate0.0025 BoostRounds1080	HET_1	-0.240692	0.0223452	560	-10.7715	4.61814e-10	Fleiss_Kappa_Prediction_Stability
LearningRate0.042 BoostRounds100 - LearningRate0.042 BoostRounds1080	HET_1	-0.113211	0.0223452	560	-5.06645	0.000318182	Fleiss_Kappa_Prediction_Stability
LearningRate0.042 BoostRounds100 - LearningRate0.0815 BoostRounds1080	HET_1	-0.00380541	0.0223452	560	-0.170301	1	Fleiss_Kappa_Prediction_Stability
LearningRate0.042 BoostRounds100 - LearningRate0.121 BoostRounds1080	HET_1	0.0775351	0.0223452	560	3.46988	0.164096	Fleiss_Kappa_Prediction_Stability
LearningRate0.042 BoostRounds100 - LearningRate0.1605 BoostRounds1080	HET_1	0.1056	0.0223452	560	4.72585	0.00158085	Fleiss_Kappa_Prediction_Stability
LearningRate0.042 BoostRounds100 - LearningRate0.2 BoostRounds1080	HET_1	0.158162	0.0223452	560	7.07813	3.22124e-09	Fleiss_Kappa_Prediction_Stability
LearningRate0.042 BoostRounds100 - LearningRate0.0025 BoostRounds2060	HET_1	-0.245449	0.0223452	560	-10.9844	4.61742e-10	Fleiss_Kappa_Prediction_Stability
LearningRate0.042 BoostRounds100 - LearningRate0.042 BoostRounds2060	HET_1	-0.0937081	0.0223452	560	-4.19366	0.0148153	Fleiss_Kappa_Prediction_Stability
LearningRate0.042 BoostRounds100 - LearningRate0.0815 BoostRounds2060	HET_1	-0.00832432	0.0223452	560	-0.372533	1	Fleiss_Kappa_Prediction_Stability
LearningRate0.042 BoostRounds100 - LearningRate0.121 BoostRounds2060	HET_1	0.071827	0.0223452	560	3.21443	0.307958	Fleiss_Kappa_Prediction_Stability
LearningRate0.042 BoostRounds100 - LearningRate0.1605 BoostRounds2060	HET_1	0.0989405	0.0223452	560	4.42782	0.00577786	Fleiss_Kappa_Prediction_Stability
LearningRate0.042 BoostRounds100 - LearningRate0.2 BoostRounds2060	HET_1	0.161254	0.0223452	560	7.2165	1.55843e-09	Fleiss_Kappa_Prediction_Stability
LearningRate0.042 BoostRounds100 - LearningRate0.0025 BoostRounds3040	HET_1	-0.266616	0.0223452	560	-11.9317	4.61532e-10	Fleiss_Kappa_Prediction_Stability
LearningRate0.042 BoostRounds100 - LearningRate0.042 BoostRounds3040	HET_1	-0.0987027	0.0223452	560	-4.41718	0.00603969	Fleiss_Kappa_Prediction_Stability
LearningRate0.042 BoostRounds100 - LearningRate0.0815 BoostRounds3040	HET_1	-0.0114162	0.0223452	560	-0.510902	1	Fleiss_Kappa_Prediction_Stability
LearningRate0.042 BoostRounds100 - LearningRate0.121 BoostRounds3040	HET_1	0.0673081	0.0223452	560	3.0122	0.46042	Fleiss_Kappa_Prediction_Stability
LearningRate0.042 BoostRounds100 - LearningRate0.1605 BoostRounds3040	HET_1	0.0951351	0.0223452	560	4.25752	0.0115413	Fleiss_Kappa_Prediction_Stability
LearningRate0.042 BoostRounds100 - LearningRate0.2 BoostRounds3040	HET_1	0.158876	0.0223452	560	7.11006	2.69483e-09	Fleiss_Kappa_Prediction_Stability
LearningRate0.042 BoostRounds100 - LearningRate0.0025 BoostRounds4020	HET_1	-0.2728	0.0223452	560	-12.2084	4.61528e-10	Fleiss_Kappa_Prediction_Stability
LearningRate0.042 BoostRounds100 - LearningRate0.042 BoostRounds4020	HET_1	-0.103222	0.0223452	560	-4.61941	0.0025416	Fleiss_Kappa_Prediction_Stability
LearningRate0.042 BoostRounds100 - LearningRate0.0815 BoostRounds4020	HET_1	-0.00665946	0.0223452	560	-0.298026	1	Fleiss_Kappa_Prediction_Stability
LearningRate0.042 BoostRounds100 - LearningRate0.121 BoostRounds4020	HET_1	0.0658811	0.0223452	560	2.94833	0.513096	Fleiss_Kappa_Prediction_Stability
LearningRate0.042 BoostRounds100 - LearningRate0.1605 BoostRounds4020	HET_1	0.0951351	0.0223452	560	4.25752	0.0115413	Fleiss_Kappa_Prediction_Stability
LearningRate0.042 BoostRounds100 - LearningRate0.2 BoostRounds4020	HET_1	0.158876	0.0223452	560	7.11006	2.69483e-09	Fleiss_Kappa_Prediction_Stability
LearningRate0.042 BoostRounds100 - LearningRate0.0025 BoostRounds5000	HET_1	-0.274227	0.0223452	560	-12.2723	4.61528e-10	Fleiss_Kappa_Prediction_Stability
LearningRate0.042 BoostRounds100 - LearningRate0.042 BoostRounds5000	HET_1	-0.101795	0.0223452	560	-4.55555	0.00335822	Fleiss_Kappa_Prediction_Stability
LearningRate0.042 BoostRounds100 - LearningRate0.0815 BoostRounds5000	HET_1	-0.0088	0.0223452	560	-0.393821	1	Fleiss_Kappa_Prediction_Stability
LearningRate0.042 BoostRounds100 - LearningRate0.121 BoostRounds5000	HET_1	0.0663568	0.0223452	560	2.96962	0.495402	Fleiss_Kappa_Prediction_Stability
LearningRate0.042 BoostRounds100 - LearningRate0.1605 BoostRounds5000	HET_1	0.0951351	0.0223452	560	4.25752	0.0115413	Fleiss_Kappa_Prediction_Stability
LearningRate0.042 BoostRounds100 - LearningRate0.2 BoostRounds5000	HET_1	0.158876	0.0223452	560	7.11006	2.69483e-09	Fleiss_Kappa_Prediction_Stability
LearningRate0.0815 BoostRounds100 - LearningRate0.121 BoostRounds100	HET_1	0.0373405	0.0223452	560	1.67108	0.999654	Fleiss_Kappa_Prediction_Stability
LearningRate0.0815 BoostRounds100 - LearningRate0.1605 BoostRounds100	HET_1	0.0939459	0.0223452	560	4.2043	0.0142167	Fleiss_Kappa_Prediction_Stability
LearningRate0.0815 BoostRounds100 - LearningRate0.2 BoostRounds100	HET_1	0.142227	0.0223452	560	6.36499	2.54255e-07	Fleiss_Kappa_Prediction_Stability
LearningRate0.0815 BoostRounds100 - LearningRate0.0025 BoostRounds1080	HET_1	-0.326789	0.0223452	560	-14.6246	4.61528e-10	Fleiss_Kappa_Prediction_Stability
LearningRate0.0815 BoostRounds100 - LearningRate0.042 BoostRounds1080	HET_1	-0.199308	0.0223452	560	-8.9195	4.61863e-10	Fleiss_Kappa_Prediction_Stability
LearningRate0.0815 BoostRounds100 - LearningRate0.0815 BoostRounds1080	HET_1	-0.0899027	0.0223452	560	-4.02336	0.0280569	Fleiss_Kappa_Prediction_Stability
LearningRate0.0815 BoostRounds100 - LearningRate0.121 BoostRounds1080	HET_1	-0.00856216	0.0223452	560	-0.383177	1	Fleiss_Kappa_Prediction_Stability
LearningRate0.0815 BoostRounds100 - LearningRate0.1605 BoostRounds1080	HET_1	0.0195027	0.0223452	560	0.872792	1	Fleiss_Kappa_Prediction_Stability
LearningRate0.0815 BoostRounds100 - LearningRate0.2 BoostRounds1080	HET_1	0.0720649	0.0223452	560	3.22507	0.300777	Fleiss_Kappa_Prediction_Stability
LearningRate0.0815 BoostRounds100 - LearningRate0.0025 BoostRounds2060	HET_1	-0.331546	0.0223452	560	-14.8375	4.61528e-10	Fleiss_Kappa_Prediction_Stability
LearningRate0.0815 BoostRounds100 - LearningRate0.042 BoostRounds2060	HET_1	-0.179805	0.0223452	560	-8.04671	4.65133e-10	Fleiss_Kappa_Prediction_Stability
LearningRate0.0815 BoostRounds100 - LearningRate0.0815 BoostRounds2060	HET_1	-0.0944216	0.0223452	560	-4.22559	0.0130851	Fleiss_Kappa_Prediction_Stability
LearningRate0.0815 BoostRounds100 - LearningRate0.121 BoostRounds2060	HET_1	-0.0142703	0.0223452	560	-0.638628	1	Fleiss_Kappa_Prediction_Stability
LearningRate0.0815 BoostRounds100 - LearningRate0.1605 BoostRounds2060	HET_1	0.0128432	0.0223452	560	0.574765	1	Fleiss_Kappa_Prediction_Stability
LearningRate0.0815 BoostRounds100 - LearningRate0.2 BoostRounds2060	HET_1	0.0751568	0.0223452	560	3.36344	0.216692	Fleiss_Kappa_Prediction_Stability
LearningRate0.0815 BoostRounds100 - LearningRate0.0025 BoostRounds3040	HET_1	-0.352714	0.0223452	560	-15.7848	4.61528e-10	Fleiss_Kappa_Prediction_Stability
LearningRate0.0815 BoostRounds100 - LearningRate0.042 BoostRounds3040	HET_1	-0.1848	0.0223452	560	-8.27023	4.6254e-10	Fleiss_Kappa_Prediction_Stability
LearningRate0.0815 BoostRounds100 - LearningRate0.0815 BoostRounds3040	HET_1	-0.0975135	0.0223452	560	-4.36396	0.00752195	Fleiss_Kappa_Prediction_Stability
LearningRate0.0815 BoostRounds100 - LearningRate0.121 BoostRounds3040	HET_1	-0.0187892	0.0223452	560	-0.84086	1	Fleiss_Kappa_Prediction_Stability
LearningRate0.0815 BoostRounds100 - LearningRate0.1605 BoostRounds3040	HET_1	0.00903784	0.0223452	560	0.404464	1	Fleiss_Kappa_Prediction_Stability
LearningRate0.0815 BoostRounds100 - LearningRate0.2 BoostRounds3040	HET_1	0.0727784	0.0223452	560	3.257	0.279827	Fleiss_Kappa_Prediction_Stability
LearningRate0.0815 BoostRounds100 - LearningRate0.0025 BoostRounds4020	HET_1	-0.358897	0.0223452	560	-16.0615	4.61528e-10	Fleiss_Kappa_Prediction_Stability
LearningRate0.0815 BoostRounds100 - LearningRate0.042 BoostRounds4020	HET_1	-0.189319	0.0223452	560	-8.47246	4.62013e-10	Fleiss_Kappa_Prediction_Stability
LearningRate0.0815 BoostRounds100 - LearningRate0.0815 BoostRounds4020	HET_1	-0.0927568	0.0223452	560	-4.15108	0.0174457	Fleiss_Kappa_Prediction_Stability
LearningRate0.0815 BoostRounds100 - LearningRate0.121 BoostRounds4020	HET_1	-0.0202162	0.0223452	560	-0.904723	1	Fleiss_Kappa_Prediction_Stability
LearningRate0.0815 BoostRounds100 - LearningRate0.1605 BoostRounds4020	HET_1	0.00903784	0.0223452	560	0.404464	1	Fleiss_Kappa_Prediction_Stability
LearningRate0.0815 BoostRounds100 - LearningRate0.2 BoostRounds4020	HET_1	0.0727784	0.0223452	560	3.257	0.279827	Fleiss_Kappa_Prediction_Stability
LearningRate0.0815 BoostRounds100 - LearningRate0.0025 BoostRounds5000	HET_1	-0.360324	0.0223452	560	-16.1254	4.61528e-10	Fleiss_Kappa_Prediction_Stability
LearningRate0.0815 BoostRounds100 - LearningRate0.042 BoostRounds5000	HET_1	-0.187892	0.0223452	560	-8.4086	4.62106e-10	Fleiss_Kappa_Prediction_Stability
LearningRate0.0815 BoostRounds100 - LearningRate0.0815 BoostRounds5000	HET_1	-0.0948973	0.0223452	560	-4.24688	0.0120363	Fleiss_Kappa_Prediction_Stability
LearningRate0.0815 BoostRounds100 - LearningRate0.121 BoostRounds5000	HET_1	-0.0197405	0.0223452	560	-0.883435	1	Fleiss_Kappa_Prediction_Stability
LearningRate0.0815 BoostRounds100 - LearningRate0.1605 BoostRounds5000	HET_1	0.00903784	0.0223452	560	0.404464	1	Fleiss_Kappa_Prediction_Stability
LearningRate0.0815 BoostRounds100 - LearningRate0.2 BoostRounds5000	HET_1	0.0727784	0.0223452	560	3.257	0.279827	Fleiss_Kappa_Prediction_Stability
LearningRate0.121 BoostRounds100 - LearningRate0.1605 BoostRounds100	HET_1	0.0566054	0.0223452	560	2.53322	0.831864	Fleiss_Kappa_Prediction_Stability
LearningRate0.121 BoostRounds100 - LearningRate0.2 BoostRounds100	HET_1	0.104886	0.0223452	560	4.69392	0.00182534	Fleiss_Kappa_Prediction_Stability
LearningRate0.121 BoostRounds100 - LearningRate0.0025 BoostRounds1080	HET_1	-0.36413	0.0223452	560	-16.2957	4.61528e-10	Fleiss_Kappa_Prediction_Stability
LearningRate0.121 BoostRounds100 - LearningRate0.042 BoostRounds1080	HET_1	-0.236649	0.0223452	560	-10.5906	4.61846e-10	Fleiss_Kappa_Prediction_Stability
LearningRate0.121 BoostRounds100 - LearningRate0.0815 BoostRounds1080	HET_1	-0.127243	0.0223452	560	-5.69443	1.22059e-05	Fleiss_Kappa_Prediction_Stability
LearningRate0.121 BoostRounds100 - LearningRate0.121 BoostRounds1080	HET_1	-0.0459027	0.0223452	560	-2.05425	0.986556	Fleiss_Kappa_Prediction_Stability
LearningRate0.121 BoostRounds100 - LearningRate0.1605 BoostRounds1080	HET_1	-0.0178378	0.0223452	560	-0.798285	1	Fleiss_Kappa_Prediction_Stability
LearningRate0.121 BoostRounds100 - LearningRate0.2 BoostRounds1080	HET_1	0.0347243	0.0223452	560	1.55399	0.999925	Fleiss_Kappa_Prediction_Stability
LearningRate0.121 BoostRounds100 - LearningRate0.0025 BoostRounds2060	HET_1	-0.368886	0.0223452	560	-16.5085	4.61528e-10	Fleiss_Kappa_Prediction_Stability
LearningRate0.121 BoostRounds100 - LearningRate0.042 BoostRounds2060	HET_1	-0.217146	0.0223452	560	-9.71779	4.61856e-10	Fleiss_Kappa_Prediction_Stability
LearningRate0.121 BoostRounds100 - LearningRate0.0815 BoostRounds2060	HET_1	-0.131762	0.0223452	560	-5.89666	3.95313e-06	Fleiss_Kappa_Prediction_Stability
LearningRate0.121 BoostRounds100 - LearningRate0.121 BoostRounds2060	HET_1	-0.0516108	0.0223452	560	-2.3097	0.935574	Fleiss_Kappa_Prediction_Stability
LearningRate0.121 BoostRounds100 - LearningRate0.1605 BoostRounds2060	HET_1	-0.0244973	0.0223452	560	-1.09631	1	Fleiss_Kappa_Prediction_Stability
LearningRate0.121 BoostRounds100 - LearningRate0.2 BoostRounds2060	HET_1	0.0378162	0.0223452	560	1.69236	0.999553	Fleiss_Kappa_Prediction_Stability
LearningRate0.121 BoostRounds100 - LearningRate0.0025 BoostRounds3040	HET_1	-0.390054	0.0223452	560	-17.4558	4.61528e-10	Fleiss_Kappa_Prediction_Stability
LearningRate0.121 BoostRounds100 - LearningRate0.042 BoostRounds3040	HET_1	-0.222141	0.0223452	560	-9.94131	4.61852e-10	Fleiss_Kappa_Prediction_Stability
LearningRate0.121 BoostRounds100 - LearningRate0.0815 BoostRounds3040	HET_1	-0.134854	0.0223452	560	-6.03503	1.79084e-06	Fleiss_Kappa_Prediction_Stability
LearningRate0.121 BoostRounds100 - LearningRate0.121 BoostRounds3040	HET_1	-0.0561297	0.0223452	560	-2.51194	0.84441	Fleiss_Kappa_Prediction_Stability
LearningRate0.121 BoostRounds100 - LearningRate0.1605 BoostRounds3040	HET_1	-0.0283027	0.0223452	560	-1.26661	0.999999	Fleiss_Kappa_Prediction_Stability
LearningRate0.121 BoostRounds100 - LearningRate0.2 BoostRounds3040	HET_1	0.0354378	0.0223452	560	1.58593	0.999884	Fleiss_Kappa_Prediction_Stability
LearningRate0.121 BoostRounds100 - LearningRate0.0025 BoostRounds4020	HET_1	-0.396238	0.0223452	560	-17.7326	4.61528e-10	Fleiss_Kappa_Prediction_Stability
LearningRate0.121 BoostRounds100 - LearningRate0.042 BoostRounds4020	HET_1	-0.226659	0.0223452	560	-10.1435	4.61866e-10	Fleiss_Kappa_Prediction_Stability
LearningRate0.121 BoostRounds100 - LearningRate0.0815 BoostRounds4020	HET_1	-0.130097	0.0223452	560	-5.82216	6.01375e-06	Fleiss_Kappa_Prediction_Stability
LearningRate0.121 BoostRounds100 - LearningRate0.121 BoostRounds4020	HET_1	-0.0575568	0.0223452	560	-2.5758	0.805185	Fleiss_Kappa_Prediction_Stability
LearningRate0.121 BoostRounds100 - LearningRate0.1605 BoostRounds4020	HET_1	-0.0283027	0.0223452	560	-1.26661	0.999999	Fleiss_Kappa_Prediction_Stability
LearningRate0.121 BoostRounds100 - LearningRate0.2 BoostRounds4020	HET_1	0.0354378	0.0223452	560	1.58593	0.999884	Fleiss_Kappa_Prediction_Stability
LearningRate0.121 BoostRounds100 - LearningRate0.0025 BoostRounds5000	HET_1	-0.397665	0.0223452	560	-17.7964	4.61528e-10	Fleiss_Kappa_Prediction_Stability
LearningRate0.121 BoostRounds100 - LearningRate0.042 BoostRounds5000	HET_1	-0.225232	0.0223452	560	-10.0797	4.61856e-10	Fleiss_Kappa_Prediction_Stability
LearningRate0.121 BoostRounds100 - LearningRate0.0815 BoostRounds5000	HET_1	-0.132238	0.0223452	560	-5.91795	3.50347e-06	Fleiss_Kappa_Prediction_Stability
LearningRate0.121 BoostRounds100 - LearningRate0.121 BoostRounds5000	HET_1	-0.0570811	0.0223452	560	-2.55451	0.818783	Fleiss_Kappa_Prediction_Stability
LearningRate0.121 BoostRounds100 - LearningRate0.1605 BoostRounds5000	HET_1	-0.0283027	0.0223452	560	-1.26661	0.999999	Fleiss_Kappa_Prediction_Stability
LearningRate0.121 BoostRounds100 - LearningRate0.2 BoostRounds5000	HET_1	0.0354378	0.0223452	560	1.58593	0.999884	Fleiss_Kappa_Prediction_Stability
LearningRate0.1605 BoostRounds100 - LearningRate0.2 BoostRounds100	HET_1	0.0482811	0.0223452	560	2.16069	0.9723	Fleiss_Kappa_Prediction_Stability
LearningRate0.1605 BoostRounds100 - LearningRate0.0025 BoostRounds1080	HET_1	-0.420735	0.0223452	560	-18.8289	4.61528e-10	Fleiss_Kappa_Prediction_Stability
LearningRate0.1605 BoostRounds100 - LearningRate0.042 BoostRounds1080	HET_1	-0.293254	0.0223452	560	-13.1238	4.61528e-10	Fleiss_Kappa_Prediction_Stability
LearningRate0.1605 BoostRounds100 - LearningRate0.0815 BoostRounds1080	HET_1	-0.183849	0.0223452	560	-8.22766	4.62757e-10	Fleiss_Kappa_Prediction_Stability
LearningRate0.1605 BoostRounds100 - LearningRate0.121 BoostRounds1080	HET_1	-0.102508	0.0223452	560	-4.58748	0.00292326	Fleiss_Kappa_Prediction_Stability
LearningRate0.1605 BoostRounds100 - LearningRate0.1605 BoostRounds1080	HET_1	-0.0744432	0.0223452	560	-3.33151	0.234529	Fleiss_Kappa_Prediction_Stability
LearningRate0.1605 BoostRounds100 - LearningRate0.2 BoostRounds1080	HET_1	-0.0218811	0.0223452	560	-0.97923	1	Fleiss_Kappa_Prediction_Stability
LearningRate0.1605 BoostRounds100 - LearningRate0.0025 BoostRounds2060	HET_1	-0.425492	0.0223452	560	-19.0418	4.61528e-10	Fleiss_Kappa_Prediction_Stability
LearningRate0.1605 BoostRounds100 - LearningRate0.042 BoostRounds2060	HET_1	-0.273751	0.0223452	560	-12.251	4.61528e-10	Fleiss_Kappa_Prediction_Stability
LearningRate0.1605 BoostRounds100 - LearningRate0.0815 BoostRounds2060	HET_1	-0.188368	0.0223452	560	-8.42989	4.62077e-10	Fleiss_Kappa_Prediction_Stability
LearningRate0.1605 BoostRounds100 - LearningRate0.121 BoostRounds2060	HET_1	-0.108216	0.0223452	560	-4.84293	0.00092401	Fleiss_Kappa_Prediction_Stability
LearningRate0.1605 BoostRounds100 - LearningRate0.1605 BoostRounds2060	HET_1	-0.0811027	0.0223452	560	-3.62954	0.103941	Fleiss_Kappa_Prediction_Stability
LearningRate0.1605 BoostRounds100 - LearningRate0.2 BoostRounds2060	HET_1	-0.0187892	0.0223452	560	-0.84086	1	Fleiss_Kappa_Prediction_Stability
LearningRate0.1605 BoostRounds100 - LearningRate0.0025 BoostRounds3040	HET_1	-0.446659	0.0223452	560	-19.9891	4.61528e-10	Fleiss_Kappa_Prediction_Stability
LearningRate0.1605 BoostRounds100 - LearningRate0.042 BoostRounds3040	HET_1	-0.278746	0.0223452	560	-12.4745	4.61528e-10	Fleiss_Kappa_Prediction_Stability
LearningRate0.1605 BoostRounds100 - LearningRate0.0815 BoostRounds3040	HET_1	-0.191459	0.0223452	560	-8.56826	4.61928e-10	Fleiss_Kappa_Prediction_Stability
LearningRate0.1605 BoostRounds100 - LearningRate0.121 BoostRounds3040	HET_1	-0.112735	0.0223452	560	-5.04516	0.000352978	Fleiss_Kappa_Prediction_Stability
LearningRate0.1605 BoostRounds100 - LearningRate0.1605 BoostRounds3040	HET_1	-0.0849081	0.0223452	560	-3.79984	0.0608171	Fleiss_Kappa_Prediction_Stability
LearningRate0.1605 BoostRounds100 - LearningRate0.2 BoostRounds3040	HET_1	-0.0211676	0.0223452	560	-0.947298	1	Fleiss_Kappa_Prediction_Stability
LearningRate0.1605 BoostRounds100 - LearningRate0.0025 BoostRounds4020	HET_1	-0.452843	0.0223452	560	-20.2658	4.61528e-10	Fleiss_Kappa_Prediction_Stability
LearningRate0.1605 BoostRounds100 - LearningRate0.042 BoostRounds4020	HET_1	-0.283265	0.0223452	560	-12.6768	4.61528e-10	Fleiss_Kappa_Prediction_Stability
LearningRate0.1605 BoostRounds100 - LearningRate0.0815 BoostRounds4020	HET_1	-0.186703	0.0223452	560	-8.35538	4.62228e-10	Fleiss_Kappa_Prediction_Stability
LearningRate0.1605 BoostRounds100 - LearningRate0.121 BoostRounds4020	HET_1	-0.114162	0.0223452	560	-5.10902	0.000258184	Fleiss_Kappa_Prediction_Stability
LearningRate0.1605 BoostRounds100 - LearningRate0.1605 BoostRounds4020	HET_1	-0.0849081	0.0223452	560	-3.79984	0.0608171	Fleiss_Kappa_Prediction_Stability
LearningRate0.1605 BoostRounds100 - LearningRate0.2 BoostRounds4020	HET_1	-0.0211676	0.0223452	560	-0.947298	1	Fleiss_Kappa_Prediction_Stability
LearningRate0.1605 BoostRounds100 - LearningRate0.0025 BoostRounds5000	HET_1	-0.45427	0.0223452	560	-20.3297	4.61528e-10	Fleiss_Kappa_Prediction_Stability
LearningRate0.1605 BoostRounds100 - LearningRate0.042 BoostRounds5000	HET_1	-0.281838	0.0223452	560	-12.6129	4.61528e-10	Fleiss_Kappa_Prediction_Stability
LearningRate0.1605 BoostRounds100 - LearningRate0.0815 BoostRounds5000	HET_1	-0.188843	0.0223452	560	-8.45118	4.62043e-10	Fleiss_Kappa_Prediction_Stability
LearningRate0.1605 BoostRounds100 - LearningRate0.121 BoostRounds5000	HET_1	-0.113686	0.0223452	560	-5.08774	0.000286683	Fleiss_Kappa_Prediction_Stability
LearningRate0.1605 BoostRounds100 - LearningRate0.1605 BoostRounds5000	HET_1	-0.0849081	0.0223452	560	-3.79984	0.0608171	Fleiss_Kappa_Prediction_Stability
LearningRate0.1605 BoostRounds100 - LearningRate0.2 BoostRounds5000	HET_1	-0.0211676	0.0223452	560	-0.947298	1	Fleiss_Kappa_Prediction_Stability
LearningRate0.2 BoostRounds100 - LearningRate0.0025 BoostRounds1080	HET_1	-0.469016	0.0223452	560	-20.9896	4.61528e-10	Fleiss_Kappa_Prediction_Stability
LearningRate0.2 BoostRounds100 - LearningRate0.042 BoostRounds1080	HET_1	-0.341535	0.0223452	560	-15.2845	4.61528e-10	Fleiss_Kappa_Prediction_Stability
LearningRate0.2 BoostRounds100 - LearningRate0.0815 BoostRounds1080	HET_1	-0.23213	0.0223452	560	-10.3883	4.61865e-10	Fleiss_Kappa_Prediction_Stability
LearningRate0.2 BoostRounds100 - LearningRate0.121 BoostRounds1080	HET_1	-0.150789	0.0223452	560	-6.74817	2.39522e-08	Fleiss_Kappa_Prediction_Stability
LearningRate0.2 BoostRounds100 - LearningRate0.1605 BoostRounds1080	HET_1	-0.122724	0.0223452	560	-5.4922	3.63316e-05	Fleiss_Kappa_Prediction_Stability
LearningRate0.2 BoostRounds100 - LearningRate0.2 BoostRounds1080	HET_1	-0.0701622	0.0223452	560	-3.13992	0.360834	Fleiss_Kappa_Prediction_Stability
LearningRate0.2 BoostRounds100 - LearningRate0.0025 BoostRounds2060	HET_1	-0.473773	0.0223452	560	-21.2024	4.61528e-10	Fleiss_Kappa_Prediction_Stability
LearningRate0.2 BoostRounds100 - LearningRate0.042 BoostRounds2060	HET_1	-0.322032	0.0223452	560	-14.4117	4.61528e-10	Fleiss_Kappa_Prediction_Stability
LearningRate0.2 BoostRounds100 - LearningRate0.0815 BoostRounds2060	HET_1	-0.236649	0.0223452	560	-10.5906	4.61846e-10	Fleiss_Kappa_Prediction_Stability
LearningRate0.2 BoostRounds100 - LearningRate0.121 BoostRounds2060	HET_1	-0.156497	0.0223452	560	-7.00362	4.97005e-09	Fleiss_Kappa_Prediction_Stability
LearningRate0.2 BoostRounds100 - LearningRate0.1605 BoostRounds2060	HET_1	-0.129384	0.0223452	560	-5.79023	7.18768e-06	Fleiss_Kappa_Prediction_Stability
LearningRate0.2 BoostRounds100 - LearningRate0.2 BoostRounds2060	HET_1	-0.0670703	0.0223452	560	-3.00155	0.469105	Fleiss_Kappa_Prediction_Stability
LearningRate0.2 BoostRounds100 - LearningRate0.0025 BoostRounds3040	HET_1	-0.494941	0.0223452	560	-22.1497	4.61528e-10	Fleiss_Kappa_Prediction_Stability
LearningRate0.2 BoostRounds100 - LearningRate0.042 BoostRounds3040	HET_1	-0.327027	0.0223452	560	-14.6352	4.61528e-10	Fleiss_Kappa_Prediction_Stability
LearningRate0.2 BoostRounds100 - LearningRate0.0815 BoostRounds3040	HET_1	-0.239741	0.0223452	560	-10.7289	4.61812e-10	Fleiss_Kappa_Prediction_Stability
LearningRate0.2 BoostRounds100 - LearningRate0.121 BoostRounds3040	HET_1	-0.161016	0.0223452	560	-7.20585	1.6397e-09	Fleiss_Kappa_Prediction_Stability
LearningRate0.2 BoostRounds100 - LearningRate0.1605 BoostRounds3040	HET_1	-0.133189	0.0223452	560	-5.96053	2.74857e-06	Fleiss_Kappa_Prediction_Stability
LearningRate0.2 BoostRounds100 - LearningRate0.2 BoostRounds3040	HET_1	-0.0694486	0.0223452	560	-3.10799	0.384787	Fleiss_Kappa_Prediction_Stability
LearningRate0.2 BoostRounds100 - LearningRate0.0025 BoostRounds4020	HET_1	-0.501124	0.0223452	560	-22.4265	4.61528e-10	Fleiss_Kappa_Prediction_Stability
LearningRate0.2 BoostRounds100 - LearningRate0.042 BoostRounds4020	HET_1	-0.331546	0.0223452	560	-14.8375	4.61528e-10	Fleiss_Kappa_Prediction_Stability
LearningRate0.2 BoostRounds100 - LearningRate0.0815 BoostRounds4020	HET_1	-0.234984	0.0223452	560	-10.5161	4.61856e-10	Fleiss_Kappa_Prediction_Stability
LearningRate0.2 BoostRounds100 - LearningRate0.121 BoostRounds4020	HET_1	-0.162443	0.0223452	560	-7.26971	1.22785e-09	Fleiss_Kappa_Prediction_Stability
LearningRate0.2 BoostRounds100 - LearningRate0.1605 BoostRounds4020	HET_1	-0.133189	0.0223452	560	-5.96053	2.74857e-06	Fleiss_Kappa_Prediction_Stability
LearningRate0.2 BoostRounds100 - LearningRate0.2 BoostRounds4020	HET_1	-0.0694486	0.0223452	560	-3.10799	0.384787	Fleiss_Kappa_Prediction_Stability
LearningRate0.2 BoostRounds100 - LearningRate0.0025 BoostRounds5000	HET_1	-0.502551	0.0223452	560	-22.4903	4.61528e-10	Fleiss_Kappa_Prediction_Stability
LearningRate0.2 BoostRounds100 - LearningRate0.042 BoostRounds5000	HET_1	-0.330119	0.0223452	560	-14.7736	4.61528e-10	Fleiss_Kappa_Prediction_Stability
LearningRate0.2 BoostRounds100 - LearningRate0.0815 BoostRounds5000	HET_1	-0.237124	0.0223452	560	-10.6119	4.61858e-10	Fleiss_Kappa_Prediction_Stability
LearningRate0.2 BoostRounds100 - LearningRate0.121 BoostRounds5000	HET_1	-0.161968	0.0223452	560	-7.24843	1.34628e-09	Fleiss_Kappa_Prediction_Stability
LearningRate0.2 BoostRounds100 - LearningRate0.1605 BoostRounds5000	HET_1	-0.133189	0.0223452	560	-5.96053	2.74857e-06	Fleiss_Kappa_Prediction_Stability
LearningRate0.2 BoostRounds100 - LearningRate0.2 BoostRounds5000	HET_1	-0.0694486	0.0223452	560	-3.10799	0.384787	Fleiss_Kappa_Prediction_Stability
LearningRate0.0025 BoostRounds1080 - LearningRate0.042 BoostRounds1080	HET_1	0.127481	0.0223452	560	5.70508	1.15131e-05	Fleiss_Kappa_Prediction_Stability
LearningRate0.0025 BoostRounds1080 - LearningRate0.0815 BoostRounds1080	HET_1	0.236886	0.0223452	560	10.6012	4.61868e-10	Fleiss_Kappa_Prediction_Stability
LearningRate0.0025 BoostRounds1080 - LearningRate0.121 BoostRounds1080	HET_1	0.318227	0.0223452	560	14.2414	4.61528e-10	Fleiss_Kappa_Prediction_Stability
LearningRate0.0025 BoostRounds1080 - LearningRate0.1605 BoostRounds1080	HET_1	0.346292	0.0223452	560	15.4974	4.61528e-10	Fleiss_Kappa_Prediction_Stability
LearningRate0.0025 BoostRounds1080 - LearningRate0.2 BoostRounds1080	HET_1	0.398854	0.0223452	560	17.8497	4.61528e-10	Fleiss_Kappa_Prediction_Stability
LearningRate0.0025 BoostRounds1080 - LearningRate0.0025 BoostRounds2060	HET_1	-0.00475676	0.0223452	560	-0.212876	1	Fleiss_Kappa_Prediction_Stability
LearningRate0.0025 BoostRounds1080 - LearningRate0.042 BoostRounds2060	HET_1	0.146984	0.0223452	560	6.57787	6.90952e-08	Fleiss_Kappa_Prediction_Stability
LearningRate0.0025 BoostRounds1080 - LearningRate0.0815 BoostRounds2060	HET_1	0.232368	0.0223452	560	10.399	4.6186e-10	Fleiss_Kappa_Prediction_Stability
LearningRate0.0025 BoostRounds1080 - LearningRate0.121 BoostRounds2060	HET_1	0.312519	0.0223452	560	13.986	4.61528e-10	Fleiss_Kappa_Prediction_Stability
LearningRate0.0025 BoostRounds1080 - LearningRate0.1605 BoostRounds2060	HET_1	0.339632	0.0223452	560	15.1993	4.61528e-10	Fleiss_Kappa_Prediction_Stability
LearningRate0.0025 BoostRounds1080 - LearningRate0.2 BoostRounds2060	HET_1	0.401946	0.0223452	560	17.988	4.61528e-10	Fleiss_Kappa_Prediction_Stability
LearningRate0.0025 BoostRounds1080 - LearningRate0.0025 BoostRounds3040	HET_1	-0.0259243	0.0223452	560	-1.16017	1	Fleiss_Kappa_Prediction_Stability
LearningRate0.0025 BoostRounds1080 - LearningRate0.042 BoostRounds3040	HET_1	0.141989	0.0223452	560	6.35435	2.71144e-07	Fleiss_Kappa_Prediction_Stability
LearningRate0.0025 BoostRounds1080 - LearningRate0.0815 BoostRounds3040	HET_1	0.229276	0.0223452	560	10.2606	4.61878e-10	Fleiss_Kappa_Prediction_Stability
LearningRate0.0025 BoostRounds1080 - LearningRate0.121 BoostRounds3040	HET_1	0.308	0.0223452	560	13.7837	4.61528e-10	Fleiss_Kappa_Prediction_Stability
LearningRate0.0025 BoostRounds1080 - LearningRate0.1605 BoostRounds3040	HET_1	0.335827	0.0223452	560	15.029	4.61528e-10	Fleiss_Kappa_Prediction_Stability
LearningRate0.0025 BoostRounds1080 - LearningRate0.2 BoostRounds3040	HET_1	0.399568	0.0223452	560	17.8816	4.61528e-10	Fleiss_Kappa_Prediction_Stability
LearningRate0.0025 BoostRounds1080 - LearningRate0.0025 BoostRounds4020	HET_1	-0.0321081	0.0223452	560	-1.43691	0.999987	Fleiss_Kappa_Prediction_Stability
LearningRate0.0025 BoostRounds1080 - LearningRate0.042 BoostRounds4020	HET_1	0.13747	0.0223452	560	6.15212	9.04918e-07	Fleiss_Kappa_Prediction_Stability
LearningRate0.0025 BoostRounds1080 - LearningRate0.0815 BoostRounds4020	HET_1	0.234032	0.0223452	560	10.4735	4.61862e-10	Fleiss_Kappa_Prediction_Stability
LearningRate0.0025 BoostRounds1080 - LearningRate0.121 BoostRounds4020	HET_1	0.306573	0.0223452	560	13.7199	4.61528e-10	Fleiss_Kappa_Prediction_Stability
LearningRate0.0025 BoostRounds1080 - LearningRate0.1605 BoostRounds4020	HET_1	0.335827	0.0223452	560	15.029	4.61528e-10	Fleiss_Kappa_Prediction_Stability
LearningRate0.0025 BoostRounds1080 - LearningRate0.2 BoostRounds4020	HET_1	0.399568	0.0223452	560	17.8816	4.61528e-10	Fleiss_Kappa_Prediction_Stability
LearningRate0.0025 BoostRounds1080 - LearningRate0.0025 BoostRounds5000	HET_1	-0.0335351	0.0223452	560	-1.50078	0.999966	Fleiss_Kappa_Prediction_Stability
LearningRate0.0025 BoostRounds1080 - LearningRate0.042 BoostRounds5000	HET_1	0.138897	0.0223452	560	6.21598	6.20651e-07	Fleiss_Kappa_Prediction_Stability
LearningRate0.0025 BoostRounds1080 - LearningRate0.0815 BoostRounds5000	HET_1	0.231892	0.0223452	560	10.3777	4.6187e-10	Fleiss_Kappa_Prediction_Stability
LearningRate0.0025 BoostRounds1080 - LearningRate0.121 BoostRounds5000	HET_1	0.307049	0.0223452	560	13.7411	4.61528e-10	Fleiss_Kappa_Prediction_Stability
LearningRate0.0025 BoostRounds1080 - LearningRate0.1605 BoostRounds5000	HET_1	0.335827	0.0223452	560	15.029	4.61528e-10	Fleiss_Kappa_Prediction_Stability
LearningRate0.0025 BoostRounds1080 - LearningRate0.2 BoostRounds5000	HET_1	0.399568	0.0223452	560	17.8816	4.61528e-10	Fleiss_Kappa_Prediction_Stability
LearningRate0.042 BoostRounds1080 - LearningRate0.0815 BoostRounds1080	HET_1	0.109405	0.0223452	560	4.89615	0.000720312	Fleiss_Kappa_Prediction_Stability
LearningRate0.042 BoostRounds1080 - LearningRate0.121 BoostRounds1080	HET_1	0.190746	0.0223452	560	8.53633	4.61953e-10	Fleiss_Kappa_Prediction_Stability
LearningRate0.042 BoostRounds1080 - LearningRate0.1605 BoostRounds1080	HET_1	0.218811	0.0223452	560	9.7923	4.61867e-10	Fleiss_Kappa_Prediction_Stability
LearningRate0.042 BoostRounds1080 - LearningRate0.2 BoostRounds1080	HET_1	0.271373	0.0223452	560	12.1446	4.6153e-10	Fleiss_Kappa_Prediction_Stability
LearningRate0.042 BoostRounds1080 - LearningRate0.0025 BoostRounds2060	HET_1	-0.132238	0.0223452	560	-5.91795	3.50347e-06	Fleiss_Kappa_Prediction_Stability
LearningRate0.042 BoostRounds1080 - LearningRate0.042 BoostRounds2060	HET_1	0.0195027	0.0223452	560	0.872792	1	Fleiss_Kappa_Prediction_Stability
LearningRate0.042 BoostRounds1080 - LearningRate0.0815 BoostRounds2060	HET_1	0.104886	0.0223452	560	4.69392	0.00182534	Fleiss_Kappa_Prediction_Stability
LearningRate0.042 BoostRounds1080 - LearningRate0.121 BoostRounds2060	HET_1	0.185038	0.0223452	560	8.28088	4.62489e-10	Fleiss_Kappa_Prediction_Stability
LearningRate0.042 BoostRounds1080 - LearningRate0.1605 BoostRounds2060	HET_1	0.212151	0.0223452	560	9.49427	4.61854e-10	Fleiss_Kappa_Prediction_Stability
LearningRate0.042 BoostRounds1080 - LearningRate0.2 BoostRounds2060	HET_1	0.274465	0.0223452	560	12.2829	4.61528e-10	Fleiss_Kappa_Prediction_Stability
LearningRate0.042 BoostRounds1080 - LearningRate0.0025 BoostRounds3040	HET_1	-0.153405	0.0223452	560	-6.86525	1.15545e-08	Fleiss_Kappa_Prediction_Stability
LearningRate0.042 BoostRounds1080 - LearningRate0.042 BoostRounds3040	HET_1	0.0145081	0.0223452	560	0.649272	1	Fleiss_Kappa_Prediction_Stability
LearningRate0.042 BoostRounds1080 - LearningRate0.0815 BoostRounds3040	HET_1	0.101795	0.0223452	560	4.55555	0.00335822	Fleiss_Kappa_Prediction_Stability
LearningRate0.042 BoostRounds1080 - LearningRate0.121 BoostRounds3040	HET_1	0.180519	0.0223452	560	8.07864	4.64455e-10	Fleiss_Kappa_Prediction_Stability
LearningRate0.042 BoostRounds1080 - LearningRate0.1605 BoostRounds3040	HET_1	0.208346	0.0223452	560	9.32397	4.61859e-10	Fleiss_Kappa_Prediction_Stability
LearningRate0.042 BoostRounds1080 - LearningRate0.2 BoostRounds3040	HET_1	0.272086	0.0223452	560	12.1765	4.61528e-10	Fleiss_Kappa_Prediction_Stability
LearningRate0.042 BoostRounds1080 - LearningRate0.0025 BoostRounds4020	HET_1	-0.159589	0.0223452	560	-7.14199	2.26745e-09	Fleiss_Kappa_Prediction_Stability
LearningRate0.042 BoostRounds1080 - LearningRate0.042 BoostRounds4020	HET_1	0.00998919	0.0223452	560	0.44704	1	Fleiss_Kappa_Prediction_Stability
LearningRate0.042 BoostRounds1080 - LearningRate0.0815 BoostRounds4020	HET_1	0.106551	0.0223452	560	4.76842	0.00130271	Fleiss_Kappa_Prediction_Stability
LearningRate0.042 BoostRounds1080 - LearningRate0.121 BoostRounds4020	HET_1	0.179092	0.0223452	560	8.01478	4.65986e-10	Fleiss_Kappa_Prediction_Stability
LearningRate0.042 BoostRounds1080 - LearningRate0.1605 BoostRounds4020	HET_1	0.208346	0.0223452	560	9.32397	4.61859e-10	Fleiss_Kappa_Prediction_Stability
LearningRate0.042 BoostRounds1080 - LearningRate0.2 BoostRounds4020	HET_1	0.272086	0.0223452	560	12.1765	4.61528e-10	Fleiss_Kappa_Prediction_Stability
LearningRate0.042 BoostRounds1080 - LearningRate0.0025 BoostRounds5000	HET_1	-0.161016	0.0223452	560	-7.20585	1.6397e-09	Fleiss_Kappa_Prediction_Stability
LearningRate0.042 BoostRounds1080 - LearningRate0.042 BoostRounds5000	HET_1	0.0114162	0.0223452	560	0.510902	1	Fleiss_Kappa_Prediction_Stability
LearningRate0.042 BoostRounds1080 - LearningRate0.0815 BoostRounds5000	HET_1	0.104411	0.0223452	560	4.67263	0.00200771	Fleiss_Kappa_Prediction_Stability
LearningRate0.042 BoostRounds1080 - LearningRate0.121 BoostRounds5000	HET_1	0.179568	0.0223452	560	8.03607	4.65395e-10	Fleiss_Kappa_Prediction_Stability
LearningRate0.042 BoostRounds1080 - LearningRate0.1605 BoostRounds5000	HET_1	0.208346	0.0223452	560	9.32397	4.61859e-10	Fleiss_Kappa_Prediction_Stability
LearningRate0.042 BoostRounds1080 - LearningRate0.2 BoostRounds5000	HET_1	0.272086	0.0223452	560	12.1765	4.61528e-10	Fleiss_Kappa_Prediction_Stability
LearningRate0.0815 BoostRounds1080 - LearningRate0.121 BoostRounds1080	HET_1	0.0813405	0.0223452	560	3.64018	0.100661	Fleiss_Kappa_Prediction_Stability
LearningRate0.0815 BoostRounds1080 - LearningRate0.1605 BoostRounds1080	HET_1	0.109405	0.0223452	560	4.89615	0.000720312	Fleiss_Kappa_Prediction_Stability
LearningRate0.0815 BoostRounds1080 - LearningRate0.2 BoostRounds1080	HET_1	0.161968	0.0223452	560	7.24843	1.34628e-09	Fleiss_Kappa_Prediction_Stability
LearningRate0.0815 BoostRounds1080 - LearningRate0.0025 BoostRounds2060	HET_1	-0.241643	0.0223452	560	-10.8141	4.61808e-10	Fleiss_Kappa_Prediction_Stability
LearningRate0.0815 BoostRounds1080 - LearningRate0.042 BoostRounds2060	HET_1	-0.0899027	0.0223452	560	-4.02336	0.0280569	Fleiss_Kappa_Prediction_Stability
LearningRate0.0815 BoostRounds1080 - LearningRate0.0815 BoostRounds2060	HET_1	-0.00451892	0.0223452	560	-0.202232	1	Fleiss_Kappa_Prediction_Stability
LearningRate0.0815 BoostRounds1080 - LearningRate0.121 BoostRounds2060	HET_1	0.0756324	0.0223452	560	3.38473	0.205332	Fleiss_Kappa_Prediction_Stability
LearningRate0.0815 BoostRounds1080 - LearningRate0.1605 BoostRounds2060	HET_1	0.102746	0.0223452	560	4.59812	0.00279044	Fleiss_Kappa_Prediction_Stability
LearningRate0.0815 BoostRounds1080 - LearningRate0.2 BoostRounds2060	HET_1	0.165059	0.0223452	560	7.3868	8.07149e-10	Fleiss_Kappa_Prediction_Stability
LearningRate0.0815 BoostRounds1080 - LearningRate0.0025 BoostRounds3040	HET_1	-0.262811	0.0223452	560	-11.7614	4.61542e-10	Fleiss_Kappa_Prediction_Stability
LearningRate0.0815 BoostRounds1080 - LearningRate0.042 BoostRounds3040	HET_1	-0.0948973	0.0223452	560	-4.24688	0.0120363	Fleiss_Kappa_Prediction_Stability
LearningRate0.0815 BoostRounds1080 - LearningRate0.0815 BoostRounds3040	HET_1	-0.00761081	0.0223452	560	-0.340602	1	Fleiss_Kappa_Prediction_Stability
LearningRate0.0815 BoostRounds1080 - LearningRate0.121 BoostRounds3040	HET_1	0.0711135	0.0223452	560	3.1825	0.330074	Fleiss_Kappa_Prediction_Stability
LearningRate0.0815 BoostRounds1080 - LearningRate0.1605 BoostRounds3040	HET_1	0.0989405	0.0223452	560	4.42782	0.00577786	Fleiss_Kappa_Prediction_Stability
LearningRate0.0815 BoostRounds1080 - LearningRate0.2 BoostRounds3040	HET_1	0.162681	0.0223452	560	7.28036	1.17463e-09	Fleiss_Kappa_Prediction_Stability
LearningRate0.0815 BoostRounds1080 - LearningRate0.0025 BoostRounds4020	HET_1	-0.268995	0.0223452	560	-12.0381	4.6153e-10	Fleiss_Kappa_Prediction_Stability
LearningRate0.0815 BoostRounds1080 - LearningRate0.042 BoostRounds4020	HET_1	-0.0994162	0.0223452	560	-4.44911	0.00528554	Fleiss_Kappa_Prediction_Stability
LearningRate0.0815 BoostRounds1080 - LearningRate0.0815 BoostRounds4020	HET_1	-0.00285405	0.0223452	560	-0.127726	1	Fleiss_Kappa_Prediction_Stability
LearningRate0.0815 BoostRounds1080 - LearningRate0.121 BoostRounds4020	HET_1	0.0696865	0.0223452	560	3.11863	0.376724	Fleiss_Kappa_Prediction_Stability
LearningRate0.0815 BoostRounds1080 - LearningRate0.1605 BoostRounds4020	HET_1	0.0989405	0.0223452	560	4.42782	0.00577786	Fleiss_Kappa_Prediction_Stability
LearningRate0.0815 BoostRounds1080 - LearningRate0.2 BoostRounds4020	HET_1	0.162681	0.0223452	560	7.28036	1.17463e-09	Fleiss_Kappa_Prediction_Stability
LearningRate0.0815 BoostRounds1080 - LearningRate0.0025 BoostRounds5000	HET_1	-0.270422	0.0223452	560	-12.102	4.6153e-10	Fleiss_Kappa_Prediction_Stability
LearningRate0.0815 BoostRounds1080 - LearningRate0.042 BoostRounds5000	HET_1	-0.0979892	0.0223452	560	-4.38525	0.0068927	Fleiss_Kappa_Prediction_Stability
LearningRate0.0815 BoostRounds1080 - LearningRate0.0815 BoostRounds5000	HET_1	-0.00499459	0.0223452	560	-0.22352	1	Fleiss_Kappa_Prediction_Stability
LearningRate0.0815 BoostRounds1080 - LearningRate0.121 BoostRounds5000	HET_1	0.0701622	0.0223452	560	3.13992	0.360834	Fleiss_Kappa_Prediction_Stability
LearningRate0.0815 BoostRounds1080 - LearningRate0.1605 BoostRounds5000	HET_1	0.0989405	0.0223452	560	4.42782	0.00577786	Fleiss_Kappa_Prediction_Stability
LearningRate0.0815 BoostRounds1080 - LearningRate0.2 BoostRounds5000	HET_1	0.162681	0.0223452	560	7.28036	1.17463e-09	Fleiss_Kappa_Prediction_Stability
LearningRate0.121 BoostRounds1080 - LearningRate0.1605 BoostRounds1080	HET_1	0.0280649	0.0223452	560	1.25597	1	Fleiss_Kappa_Prediction_Stability
LearningRate0.121 BoostRounds1080 - LearningRate0.2 BoostRounds1080	HET_1	0.080627	0.0223452	560	3.60825	0.110758	Fleiss_Kappa_Prediction_Stability
LearningRate0.121 BoostRounds1080 - LearningRate0.0025 BoostRounds2060	HET_1	-0.322984	0.0223452	560	-14.4543	4.61528e-10	Fleiss_Kappa_Prediction_Stability
LearningRate0.121 BoostRounds1080 - LearningRate0.042 BoostRounds2060	HET_1	-0.171243	0.0223452	560	-7.66354	5.12287e-10	Fleiss_Kappa_Prediction_Stability
LearningRate0.121 BoostRounds1080 - LearningRate0.0815 BoostRounds2060	HET_1	-0.0858595	0.0223452	560	-3.84241	0.052797	Fleiss_Kappa_Prediction_Stability
LearningRate0.121 BoostRounds1080 - LearningRate0.121 BoostRounds2060	HET_1	-0.00570811	0.0223452	560	-0.255451	1	Fleiss_Kappa_Prediction_Stability
LearningRate0.121 BoostRounds1080 - LearningRate0.1605 BoostRounds2060	HET_1	0.0214054	0.0223452	560	0.957942	1	Fleiss_Kappa_Prediction_Stability
LearningRate0.121 BoostRounds1080 - LearningRate0.2 BoostRounds2060	HET_1	0.0837189	0.0223452	560	3.74662	0.0722794	Fleiss_Kappa_Prediction_Stability
LearningRate0.121 BoostRounds1080 - LearningRate0.0025 BoostRounds3040	HET_1	-0.344151	0.0223452	560	-15.4016	4.61528e-10	Fleiss_Kappa_Prediction_Stability
LearningRate0.121 BoostRounds1080 - LearningRate0.042 BoostRounds3040	HET_1	-0.176238	0.0223452	560	-7.88706	4.72167e-10	Fleiss_Kappa_Prediction_Stability
LearningRate0.121 BoostRounds1080 - LearningRate0.0815 BoostRounds3040	HET_1	-0.0889514	0.0223452	560	-3.98078	0.0327013	Fleiss_Kappa_Prediction_Stability
LearningRate0.121 BoostRounds1080 - LearningRate0.121 BoostRounds3040	HET_1	-0.010227	0.0223452	560	-0.457683	1	Fleiss_Kappa_Prediction_Stability
LearningRate0.121 BoostRounds1080 - LearningRate0.1605 BoostRounds3040	HET_1	0.0176	0.0223452	560	0.787641	1	Fleiss_Kappa_Prediction_Stability
LearningRate0.121 BoostRounds1080 - LearningRate0.2 BoostRounds3040	HET_1	0.0813405	0.0223452	560	3.64018	0.100661	Fleiss_Kappa_Prediction_Stability
LearningRate0.121 BoostRounds1080 - LearningRate0.0025 BoostRounds4020	HET_1	-0.350335	0.0223452	560	-15.6783	4.61528e-10	Fleiss_Kappa_Prediction_Stability
LearningRate0.121 BoostRounds1080 - LearningRate0.042 BoostRounds4020	HET_1	-0.180757	0.0223452	560	-8.08929	4.64301e-10	Fleiss_Kappa_Prediction_Stability
LearningRate0.121 BoostRounds1080 - LearningRate0.0815 BoostRounds4020	HET_1	-0.0841946	0.0223452	560	-3.7679	0.0674931	Fleiss_Kappa_Prediction_Stability
LearningRate0.121 BoostRounds1080 - LearningRate0.121 BoostRounds4020	HET_1	-0.0116541	0.0223452	560	-0.521546	1	Fleiss_Kappa_Prediction_Stability
LearningRate0.121 BoostRounds1080 - LearningRate0.1605 BoostRounds4020	HET_1	0.0176	0.0223452	560	0.787641	1	Fleiss_Kappa_Prediction_Stability
LearningRate0.121 BoostRounds1080 - LearningRate0.2 BoostRounds4020	HET_1	0.0813405	0.0223452	560	3.64018	0.100661	Fleiss_Kappa_Prediction_Stability
LearningRate0.121 BoostRounds1080 - LearningRate0.0025 BoostRounds5000	HET_1	-0.351762	0.0223452	560	-15.7422	4.61528e-10	Fleiss_Kappa_Prediction_Stability
LearningRate0.121 BoostRounds1080 - LearningRate0.042 BoostRounds5000	HET_1	-0.17933	0.0223452	560	-8.02542	4.6568e-10	Fleiss_Kappa_Prediction_Stability
LearningRate0.121 BoostRounds1080 - LearningRate0.0815 BoostRounds5000	HET_1	-0.0863351	0.0223452	560	-3.8637	0.0491399	Fleiss_Kappa_Prediction_Stability
LearningRate0.121 BoostRounds1080 - LearningRate0.121 BoostRounds5000	HET_1	-0.0111784	0.0223452	560	-0.500259	1	Fleiss_Kappa_Prediction_Stability
LearningRate0.121 BoostRounds1080 - LearningRate0.1605 BoostRounds5000	HET_1	0.0176	0.0223452	560	0.787641	1	Fleiss_Kappa_Prediction_Stability
LearningRate0.121 BoostRounds1080 - LearningRate0.2 BoostRounds5000	HET_1	0.0813405	0.0223452	560	3.64018	0.100661	Fleiss_Kappa_Prediction_Stability
LearningRate0.1605 BoostRounds1080 - LearningRate0.2 BoostRounds1080	HET_1	0.0525622	0.0223452	560	2.35228	0.920597	Fleiss_Kappa_Prediction_Stability
LearningRate0.1605 BoostRounds1080 - LearningRate0.0025 BoostRounds2060	HET_1	-0.351049	0.0223452	560	-15.7102	4.61528e-10	Fleiss_Kappa_Prediction_Stability
LearningRate0.1605 BoostRounds1080 - LearningRate0.042 BoostRounds2060	HET_1	-0.199308	0.0223452	560	-8.9195	4.61863e-10	Fleiss_Kappa_Prediction_Stability
LearningRate0.1605 BoostRounds1080 - LearningRate0.0815 BoostRounds2060	HET_1	-0.113924	0.0223452	560	-5.09838	0.000272077	Fleiss_Kappa_Prediction_Stability
LearningRate0.1605 BoostRounds1080 - LearningRate0.121 BoostRounds2060	HET_1	-0.033773	0.0223452	560	-1.51142	0.99996	Fleiss_Kappa_Prediction_Stability
LearningRate0.1605 BoostRounds1080 - LearningRate0.1605 BoostRounds2060	HET_1	-0.00665946	0.0223452	560	-0.298026	1	Fleiss_Kappa_Prediction_Stability
LearningRate0.1605 BoostRounds1080 - LearningRate0.2 BoostRounds2060	HET_1	0.0556541	0.0223452	560	2.49065	0.856409	Fleiss_Kappa_Prediction_Stability
LearningRate0.1605 BoostRounds1080 - LearningRate0.0025 BoostRounds3040	HET_1	-0.372216	0.0223452	560	-16.6575	4.61528e-10	Fleiss_Kappa_Prediction_Stability
LearningRate0.1605 BoostRounds1080 - LearningRate0.042 BoostRounds3040	HET_1	-0.204303	0.0223452	560	-9.14302	4.61873e-10	Fleiss_Kappa_Prediction_Stability
LearningRate0.1605 BoostRounds1080 - LearningRate0.0815 BoostRounds3040	HET_1	-0.117016	0.0223452	560	-5.23675	0.000136441	Fleiss_Kappa_Prediction_Stability
LearningRate0.1605 BoostRounds1080 - LearningRate0.121 BoostRounds3040	HET_1	-0.0382919	0.0223452	560	-1.71365	0.999428	Fleiss_Kappa_Prediction_Stability
LearningRate0.1605 BoostRounds1080 - LearningRate0.1605 BoostRounds3040	HET_1	-0.0104649	0.0223452	560	-0.468327	1	Fleiss_Kappa_Prediction_Stability
LearningRate0.1605 BoostRounds1080 - LearningRate0.2 BoostRounds3040	HET_1	0.0532757	0.0223452	560	2.38421	0.907916	Fleiss_Kappa_Prediction_Stability
LearningRate0.1605 BoostRounds1080 - LearningRate0.0025 BoostRounds4020	HET_1	-0.3784	0.0223452	560	-16.9343	4.61528e-10	Fleiss_Kappa_Prediction_Stability
LearningRate0.1605 BoostRounds1080 - LearningRate0.042 BoostRounds4020	HET_1	-0.208822	0.0223452	560	-9.34526	4.61883e-10	Fleiss_Kappa_Prediction_Stability
LearningRate0.1605 BoostRounds1080 - LearningRate0.0815 BoostRounds4020	HET_1	-0.112259	0.0223452	560	-5.02387	0.000391396	Fleiss_Kappa_Prediction_Stability
LearningRate0.1605 BoostRounds1080 - LearningRate0.121 BoostRounds4020	HET_1	-0.0397189	0.0223452	560	-1.77751	0.998842	Fleiss_Kappa_Prediction_Stability
LearningRate0.1605 BoostRounds1080 - LearningRate0.1605 BoostRounds4020	HET_1	-0.0104649	0.0223452	560	-0.468327	1	Fleiss_Kappa_Prediction_Stability
LearningRate0.1605 BoostRounds1080 - LearningRate0.2 BoostRounds4020	HET_1	0.0532757	0.0223452	560	2.38421	0.907916	Fleiss_Kappa_Prediction_Stability
LearningRate0.1605 BoostRounds1080 - LearningRate0.0025 BoostRounds5000	HET_1	-0.379827	0.0223452	560	-16.9981	4.61528e-10	Fleiss_Kappa_Prediction_Stability
LearningRate0.1605 BoostRounds1080 - LearningRate0.042 BoostRounds5000	HET_1	-0.207395	0.0223452	560	-9.28139	4.61872e-10	Fleiss_Kappa_Prediction_Stability
LearningRate0.1605 BoostRounds1080 - LearningRate0.0815 BoostRounds5000	HET_1	-0.1144	0.0223452	560	-5.11967	0.000244973	Fleiss_Kappa_Prediction_Stability
LearningRate0.1605 BoostRounds1080 - LearningRate0.121 BoostRounds5000	HET_1	-0.0392432	0.0223452	560	-1.75623	0.999079	Fleiss_Kappa_Prediction_Stability
LearningRate0.1605 BoostRounds1080 - LearningRate0.1605 BoostRounds5000	HET_1	-0.0104649	0.0223452	560	-0.468327	1	Fleiss_Kappa_Prediction_Stability
LearningRate0.1605 BoostRounds1080 - LearningRate0.2 BoostRounds5000	HET_1	0.0532757	0.0223452	560	2.38421	0.907916	Fleiss_Kappa_Prediction_Stability
LearningRate0.2 BoostRounds1080 - LearningRate0.0025 BoostRounds2060	HET_1	-0.403611	0.0223452	560	-18.0625	4.61528e-10	Fleiss_Kappa_Prediction_Stability
LearningRate0.2 BoostRounds1080 - LearningRate0.042 BoostRounds2060	HET_1	-0.25187	0.0223452	560	-11.2718	4.61643e-10	Fleiss_Kappa_Prediction_Stability
LearningRate0.2 BoostRounds1080 - LearningRate0.0815 BoostRounds2060	HET_1	-0.166486	0.0223452	560	-7.45066	6.84469e-10	Fleiss_Kappa_Prediction_Stability
LearningRate0.2 BoostRounds1080 - LearningRate0.121 BoostRounds2060	HET_1	-0.0863351	0.0223452	560	-3.8637	0.0491399	Fleiss_Kappa_Prediction_Stability
LearningRate0.2 BoostRounds1080 - LearningRate0.1605 BoostRounds2060	HET_1	-0.0592216	0.0223452	560	-2.65031	0.753821	Fleiss_Kappa_Prediction_Stability
LearningRate0.2 BoostRounds1080 - LearningRate0.2 BoostRounds2060	HET_1	0.00309189	0.0223452	560	0.138369	1	Fleiss_Kappa_Prediction_Stability
LearningRate0.2 BoostRounds1080 - LearningRate0.0025 BoostRounds3040	HET_1	-0.424778	0.0223452	560	-19.0098	4.61528e-10	Fleiss_Kappa_Prediction_Stability
LearningRate0.2 BoostRounds1080 - LearningRate0.042 BoostRounds3040	HET_1	-0.256865	0.0223452	560	-11.4953	4.6158e-10	Fleiss_Kappa_Prediction_Stability
LearningRate0.2 BoostRounds1080 - LearningRate0.0815 BoostRounds3040	HET_1	-0.169578	0.0223452	560	-7.58903	5.46963e-10	Fleiss_Kappa_Prediction_Stability
LearningRate0.2 BoostRounds1080 - LearningRate0.121 BoostRounds3040	HET_1	-0.0908541	0.0223452	560	-4.06593	0.0240089	Fleiss_Kappa_Prediction_Stability
LearningRate0.2 BoostRounds1080 - LearningRate0.1605 BoostRounds3040	HET_1	-0.063027	0.0223452	560	-2.82061	0.619936	Fleiss_Kappa_Prediction_Stability
LearningRate0.2 BoostRounds1080 - LearningRate0.2 BoostRounds3040	HET_1	0.000713514	0.0223452	560	0.0319314	1	Fleiss_Kappa_Prediction_Stability
LearningRate0.2 BoostRounds1080 - LearningRate0.0025 BoostRounds4020	HET_1	-0.430962	0.0223452	560	-19.2866	4.61528e-10	Fleiss_Kappa_Prediction_Stability
LearningRate0.2 BoostRounds1080 - LearningRate0.042 BoostRounds4020	HET_1	-0.261384	0.0223452	560	-11.6975	4.61544e-10	Fleiss_Kappa_Prediction_Stability
LearningRate0.2 BoostRounds1080 - LearningRate0.0815 BoostRounds4020	HET_1	-0.164822	0.0223452	560	-7.37615	8.33247e-10	Fleiss_Kappa_Prediction_Stability
LearningRate0.2 BoostRounds1080 - LearningRate0.121 BoostRounds4020	HET_1	-0.0922811	0.0223452	560	-4.12979	0.0189135	Fleiss_Kappa_Prediction_Stability
LearningRate0.2 BoostRounds1080 - LearningRate0.1605 BoostRounds4020	HET_1	-0.063027	0.0223452	560	-2.82061	0.619936	Fleiss_Kappa_Prediction_Stability
LearningRate0.2 BoostRounds1080 - LearningRate0.2 BoostRounds4020	HET_1	0.000713514	0.0223452	560	0.0319314	1	Fleiss_Kappa_Prediction_Stability
LearningRate0.2 BoostRounds1080 - LearningRate0.0025 BoostRounds5000	HET_1	-0.432389	0.0223452	560	-19.3504	4.61528e-10	Fleiss_Kappa_Prediction_Stability
LearningRate0.2 BoostRounds1080 - LearningRate0.042 BoostRounds5000	HET_1	-0.259957	0.0223452	560	-11.6337	4.61556e-10	Fleiss_Kappa_Prediction_Stability
LearningRate0.2 BoostRounds1080 - LearningRate0.0815 BoostRounds5000	HET_1	-0.166962	0.0223452	560	-7.47195	6.54035e-10	Fleiss_Kappa_Prediction_Stability
LearningRate0.2 BoostRounds1080 - LearningRate0.121 BoostRounds5000	HET_1	-0.0918054	0.0223452	560	-4.10851	0.0204918	Fleiss_Kappa_Prediction_Stability
LearningRate0.2 BoostRounds1080 - LearningRate0.1605 BoostRounds5000	HET_1	-0.063027	0.0223452	560	-2.82061	0.619936	Fleiss_Kappa_Prediction_Stability
LearningRate0.2 BoostRounds1080 - LearningRate0.2 BoostRounds5000	HET_1	0.000713514	0.0223452	560	0.0319314	1	Fleiss_Kappa_Prediction_Stability
LearningRate0.0025 BoostRounds2060 - LearningRate0.042 BoostRounds2060	HET_1	0.151741	0.0223452	560	6.79074	1.83651e-08	Fleiss_Kappa_Prediction_Stability
LearningRate0.0025 BoostRounds2060 - LearningRate0.0815 BoostRounds2060	HET_1	0.237124	0.0223452	560	10.6119	4.61858e-10	Fleiss_Kappa_Prediction_Stability
LearningRate0.0025 BoostRounds2060 - LearningRate0.121 BoostRounds2060	HET_1	0.317276	0.0223452	560	14.1988	4.61528e-10	Fleiss_Kappa_Prediction_Stability
LearningRate0.0025 BoostRounds2060 - LearningRate0.1605 BoostRounds2060	HET_1	0.344389	0.0223452	560	15.4122	4.61528e-10	Fleiss_Kappa_Prediction_Stability
LearningRate0.0025 BoostRounds2060 - LearningRate0.2 BoostRounds2060	HET_1	0.406703	0.0223452	560	18.2009	4.61528e-10	Fleiss_Kappa_Prediction_Stability
LearningRate0.0025 BoostRounds2060 - LearningRate0.0025 BoostRounds3040	HET_1	-0.0211676	0.0223452	560	-0.947298	1	Fleiss_Kappa_Prediction_Stability
LearningRate0.0025 BoostRounds2060 - LearningRate0.042 BoostRounds3040	HET_1	0.146746	0.0223452	560	6.56722	7.37962e-08	Fleiss_Kappa_Prediction_Stability
LearningRate0.0025 BoostRounds2060 - LearningRate0.0815 BoostRounds3040	HET_1	0.234032	0.0223452	560	10.4735	4.61862e-10	Fleiss_Kappa_Prediction_Stability
LearningRate0.0025 BoostRounds2060 - LearningRate0.121 BoostRounds3040	HET_1	0.312757	0.0223452	560	13.9966	4.61528e-10	Fleiss_Kappa_Prediction_Stability
LearningRate0.0025 BoostRounds2060 - LearningRate0.1605 BoostRounds3040	HET_1	0.340584	0.0223452	560	15.2419	4.61528e-10	Fleiss_Kappa_Prediction_Stability
LearningRate0.0025 BoostRounds2060 - LearningRate0.2 BoostRounds3040	HET_1	0.404324	0.0223452	560	18.0945	4.61528e-10	Fleiss_Kappa_Prediction_Stability
LearningRate0.0025 BoostRounds2060 - LearningRate0.0025 BoostRounds4020	HET_1	-0.0273514	0.0223452	560	-1.22404	1	Fleiss_Kappa_Prediction_Stability
LearningRate0.0025 BoostRounds2060 - LearningRate0.042 BoostRounds4020	HET_1	0.142227	0.0223452	560	6.36499	2.54255e-07	Fleiss_Kappa_Prediction_Stability
LearningRate0.0025 BoostRounds2060 - LearningRate0.0815 BoostRounds4020	HET_1	0.238789	0.0223452	560	10.6864	4.61834e-10	Fleiss_Kappa_Prediction_Stability
LearningRate0.0025 BoostRounds2060 - LearningRate0.121 BoostRounds4020	HET_1	0.31133	0.0223452	560	13.9327	4.61528e-10	Fleiss_Kappa_Prediction_Stability
LearningRate0.0025 BoostRounds2060 - LearningRate0.1605 BoostRounds4020	HET_1	0.340584	0.0223452	560	15.2419	4.61528e-10	Fleiss_Kappa_Prediction_Stability
LearningRate0.0025 BoostRounds2060 - LearningRate0.2 BoostRounds4020	HET_1	0.404324	0.0223452	560	18.0945	4.61528e-10	Fleiss_Kappa_Prediction_Stability
LearningRate0.0025 BoostRounds2060 - LearningRate0.0025 BoostRounds5000	HET_1	-0.0287784	0.0223452	560	-1.2879	0.999999	Fleiss_Kappa_Prediction_Stability
LearningRate0.0025 BoostRounds2060 - LearningRate0.042 BoostRounds5000	HET_1	0.143654	0.0223452	560	6.42885	1.72555e-07	Fleiss_Kappa_Prediction_Stability
LearningRate0.0025 BoostRounds2060 - LearningRate0.0815 BoostRounds5000	HET_1	0.236649	0.0223452	560	10.5906	4.61846e-10	Fleiss_Kappa_Prediction_Stability
LearningRate0.0025 BoostRounds2060 - LearningRate0.121 BoostRounds5000	HET_1	0.311805	0.0223452	560	13.954	4.61528e-10	Fleiss_Kappa_Prediction_Stability
LearningRate0.0025 BoostRounds2060 - LearningRate0.1605 BoostRounds5000	HET_1	0.340584	0.0223452	560	15.2419	4.61528e-10	Fleiss_Kappa_Prediction_Stability
LearningRate0.0025 BoostRounds2060 - LearningRate0.2 BoostRounds5000	HET_1	0.404324	0.0223452	560	18.0945	4.61528e-10	Fleiss_Kappa_Prediction_Stability
LearningRate0.042 BoostRounds2060 - LearningRate0.0815 BoostRounds2060	HET_1	0.0853838	0.0223452	560	3.82112	0.0566857	Fleiss_Kappa_Prediction_Stability
LearningRate0.042 BoostRounds2060 - LearningRate0.121 BoostRounds2060	HET_1	0.165535	0.0223452	560	7.40808	7.6025e-10	Fleiss_Kappa_Prediction_Stability
LearningRate0.042 BoostRounds2060 - LearningRate0.1605 BoostRounds2060	HET_1	0.192649	0.0223452	560	8.62148	4.61894e-10	Fleiss_Kappa_Prediction_Stability
LearningRate0.042 BoostRounds2060 - LearningRate0.2 BoostRounds2060	HET_1	0.254962	0.0223452	560	11.4102	4.61594e-10	Fleiss_Kappa_Prediction_Stability
LearningRate0.042 BoostRounds2060 - LearningRate0.0025 BoostRounds3040	HET_1	-0.172908	0.0223452	560	-7.73804	4.91637e-10	Fleiss_Kappa_Prediction_Stability
LearningRate0.042 BoostRounds2060 - LearningRate0.042 BoostRounds3040	HET_1	-0.00499459	0.0223452	560	-0.22352	1	Fleiss_Kappa_Prediction_Stability
LearningRate0.042 BoostRounds2060 - LearningRate0.0815 BoostRounds3040	HET_1	0.0822919	0.0223452	560	3.68275	0.0883736	Fleiss_Kappa_Prediction_Stability
LearningRate0.042 BoostRounds2060 - LearningRate0.121 BoostRounds3040	HET_1	0.161016	0.0223452	560	7.20585	1.6397e-09	Fleiss_Kappa_Prediction_Stability
LearningRate0.042 BoostRounds2060 - LearningRate0.1605 BoostRounds3040	HET_1	0.188843	0.0223452	560	8.45118	4.62043e-10	Fleiss_Kappa_Prediction_Stability
LearningRate0.042 BoostRounds2060 - LearningRate0.2 BoostRounds3040	HET_1	0.252584	0.0223452	560	11.3037	4.61632e-10	Fleiss_Kappa_Prediction_Stability
LearningRate0.042 BoostRounds2060 - LearningRate0.0025 BoostRounds4020	HET_1	-0.179092	0.0223452	560	-8.01478	4.65986e-10	Fleiss_Kappa_Prediction_Stability
LearningRate0.042 BoostRounds2060 - LearningRate0.042 BoostRounds4020	HET_1	-0.00951351	0.0223452	560	-0.425752	1	Fleiss_Kappa_Prediction_Stability
LearningRate0.042 BoostRounds2060 - LearningRate0.0815 BoostRounds4020	HET_1	0.0870486	0.0223452	560	3.89563	0.0440654	Fleiss_Kappa_Prediction_Stability
LearningRate0.042 BoostRounds2060 - LearningRate0.121 BoostRounds4020	HET_1	0.159589	0.0223452	560	7.14199	2.26745e-09	Fleiss_Kappa_Prediction_Stability
LearningRate0.042 BoostRounds2060 - LearningRate0.1605 BoostRounds4020	HET_1	0.188843	0.0223452	560	8.45118	4.62043e-10	Fleiss_Kappa_Prediction_Stability
LearningRate0.042 BoostRounds2060 - LearningRate0.2 BoostRounds4020	HET_1	0.252584	0.0223452	560	11.3037	4.61632e-10	Fleiss_Kappa_Prediction_Stability
LearningRate0.042 BoostRounds2060 - LearningRate0.0025 BoostRounds5000	HET_1	-0.180519	0.0223452	560	-8.07864	4.64455e-10	Fleiss_Kappa_Prediction_Stability
LearningRate0.042 BoostRounds2060 - LearningRate0.042 BoostRounds5000	HET_1	-0.00808649	0.0223452	560	-0.361889	1	Fleiss_Kappa_Prediction_Stability
LearningRate0.042 BoostRounds2060 - LearningRate0.0815 BoostRounds5000	HET_1	0.0849081	0.0223452	560	3.79984	0.0608171	Fleiss_Kappa_Prediction_Stability
LearningRate0.042 BoostRounds2060 - LearningRate0.121 BoostRounds5000	HET_1	0.160065	0.0223452	560	7.16328	2.02834e-09	Fleiss_Kappa_Prediction_Stability
LearningRate0.042 BoostRounds2060 - LearningRate0.1605 BoostRounds5000	HET_1	0.188843	0.0223452	560	8.45118	4.62043e-10	Fleiss_Kappa_Prediction_Stability
LearningRate0.042 BoostRounds2060 - LearningRate0.2 BoostRounds5000	HET_1	0.252584	0.0223452	560	11.3037	4.61632e-10	Fleiss_Kappa_Prediction_Stability
LearningRate0.0815 BoostRounds2060 - LearningRate0.121 BoostRounds2060	HET_1	0.0801514	0.0223452	560	3.58696	0.117928	Fleiss_Kappa_Prediction_Stability
LearningRate0.0815 BoostRounds2060 - LearningRate0.1605 BoostRounds2060	HET_1	0.107265	0.0223452	560	4.80035	0.00112523	Fleiss_Kappa_Prediction_Stability
LearningRate0.0815 BoostRounds2060 - LearningRate0.2 BoostRounds2060	HET_1	0.169578	0.0223452	560	7.58903	5.46963e-10	Fleiss_Kappa_Prediction_Stability
LearningRate0.0815 BoostRounds2060 - LearningRate0.0025 BoostRounds3040	HET_1	-0.258292	0.0223452	560	-11.5592	4.61566e-10	Fleiss_Kappa_Prediction_Stability
LearningRate0.0815 BoostRounds2060 - LearningRate0.042 BoostRounds3040	HET_1	-0.0903784	0.0223452	560	-4.04464	0.0259626	Fleiss_Kappa_Prediction_Stability
LearningRate0.0815 BoostRounds2060 - LearningRate0.0815 BoostRounds3040	HET_1	-0.00309189	0.0223452	560	-0.138369	1	Fleiss_Kappa_Prediction_Stability
LearningRate0.0815 BoostRounds2060 - LearningRate0.121 BoostRounds3040	HET_1	0.0756324	0.0223452	560	3.38473	0.205332	Fleiss_Kappa_Prediction_Stability
LearningRate0.0815 BoostRounds2060 - LearningRate0.1605 BoostRounds3040	HET_1	0.103459	0.0223452	560	4.63005	0.00242516	Fleiss_Kappa_Prediction_Stability
LearningRate0.0815 BoostRounds2060 - LearningRate0.2 BoostRounds3040	HET_1	0.1672	0.0223452	560	7.48259	6.40416e-10	Fleiss_Kappa_Prediction_Stability
LearningRate0.0815 BoostRounds2060 - LearningRate0.0025 BoostRounds4020	HET_1	-0.264476	0.0223452	560	-11.8359	4.61538e-10	Fleiss_Kappa_Prediction_Stability
LearningRate0.0815 BoostRounds2060 - LearningRate0.042 BoostRounds4020	HET_1	-0.0948973	0.0223452	560	-4.24688	0.0120363	Fleiss_Kappa_Prediction_Stability
LearningRate0.0815 BoostRounds2060 - LearningRate0.0815 BoostRounds4020	HET_1	0.00166486	0.0223452	560	0.0745066	1	Fleiss_Kappa_Prediction_Stability
LearningRate0.0815 BoostRounds2060 - LearningRate0.121 BoostRounds4020	HET_1	0.0742054	0.0223452	560	3.32087	0.240686	Fleiss_Kappa_Prediction_Stability
LearningRate0.0815 BoostRounds2060 - LearningRate0.1605 BoostRounds4020	HET_1	0.103459	0.0223452	560	4.63005	0.00242516	Fleiss_Kappa_Prediction_Stability
LearningRate0.0815 BoostRounds2060 - LearningRate0.2 BoostRounds4020	HET_1	0.1672	0.0223452	560	7.48259	6.40416e-10	Fleiss_Kappa_Prediction_Stability
LearningRate0.0815 BoostRounds2060 - LearningRate0.0025 BoostRounds5000	HET_1	-0.265903	0.0223452	560	-11.8998	4.61532e-10	Fleiss_Kappa_Prediction_Stability
LearningRate0.0815 BoostRounds2060 - LearningRate0.042 BoostRounds5000	HET_1	-0.0934703	0.0223452	560	-4.18301	0.0154367	Fleiss_Kappa_Prediction_Stability
LearningRate0.0815 BoostRounds2060 - LearningRate0.0815 BoostRounds5000	HET_1	-0.000475676	0.0223452	560	-0.0212876	1	Fleiss_Kappa_Prediction_Stability
LearningRate0.0815 BoostRounds2060 - LearningRate0.121 BoostRounds5000	HET_1	0.0746811	0.0223452	560	3.34215	0.228477	Fleiss_Kappa_Prediction_Stability
LearningRate0.0815 BoostRounds2060 - LearningRate0.1605 BoostRounds5000	HET_1	0.103459	0.0223452	560	4.63005	0.00242516	Fleiss_Kappa_Prediction_Stability
LearningRate0.0815 BoostRounds2060 - LearningRate0.2 BoostRounds5000	HET_1	0.1672	0.0223452	560	7.48259	6.40416e-10	Fleiss_Kappa_Prediction_Stability
LearningRate0.121 BoostRounds2060 - LearningRate0.1605 BoostRounds2060	HET_1	0.0271135	0.0223452	560	1.21339	1	Fleiss_Kappa_Prediction_Stability
LearningRate0.121 BoostRounds2060 - LearningRate0.2 BoostRounds2060	HET_1	0.089427	0.0223452	560	4.00207	0.0303003	Fleiss_Kappa_Prediction_Stability
LearningRate0.121 BoostRounds2060 - LearningRate0.0025 BoostRounds3040	HET_1	-0.338443	0.0223452	560	-15.1461	4.61528e-10	Fleiss_Kappa_Prediction_Stability
LearningRate0.121 BoostRounds2060 - LearningRate0.042 BoostRounds3040	HET_1	-0.17053	0.0223452	560	-7.6316	5.25014e-10	Fleiss_Kappa_Prediction_Stability
LearningRate0.121 BoostRounds2060 - LearningRate0.0815 BoostRounds3040	HET_1	-0.0832432	0.0223452	560	-3.72533	0.0773475	Fleiss_Kappa_Prediction_Stability
LearningRate0.121 BoostRounds2060 - LearningRate0.121 BoostRounds3040	HET_1	-0.00451892	0.0223452	560	-0.202232	1	Fleiss_Kappa_Prediction_Stability
LearningRate0.121 BoostRounds2060 - LearningRate0.1605 BoostRounds3040	HET_1	0.0233081	0.0223452	560	1.04309	1	Fleiss_Kappa_Prediction_Stability
LearningRate0.121 BoostRounds2060 - LearningRate0.2 BoostRounds3040	HET_1	0.0870486	0.0223452	560	3.89563	0.0440654	Fleiss_Kappa_Prediction_Stability
LearningRate0.121 BoostRounds2060 - LearningRate0.0025 BoostRounds4020	HET_1	-0.344627	0.0223452	560	-15.4229	4.61528e-10	Fleiss_Kappa_Prediction_Stability
LearningRate0.121 BoostRounds2060 - LearningRate0.042 BoostRounds4020	HET_1	-0.175049	0.0223452	560	-7.83384	4.76911e-10	Fleiss_Kappa_Prediction_Stability
LearningRate0.121 BoostRounds2060 - LearningRate0.0815 BoostRounds4020	HET_1	-0.0784865	0.0223452	560	-3.51245	0.145943	Fleiss_Kappa_Prediction_Stability
LearningRate0.121 BoostRounds2060 - LearningRate0.121 BoostRounds4020	HET_1	-0.00594595	0.0223452	560	-0.266095	1	Fleiss_Kappa_Prediction_Stability
LearningRate0.121 BoostRounds2060 - LearningRate0.1605 BoostRounds4020	HET_1	0.0233081	0.0223452	560	1.04309	1	Fleiss_Kappa_Prediction_Stability
LearningRate0.121 BoostRounds2060 - LearningRate0.2 BoostRounds4020	HET_1	0.0870486	0.0223452	560	3.89563	0.0440654	Fleiss_Kappa_Prediction_Stability
LearningRate0.121 BoostRounds2060 - LearningRate0.0025 BoostRounds5000	HET_1	-0.346054	0.0223452	560	-15.4867	4.61528e-10	Fleiss_Kappa_Prediction_Stability
LearningRate0.121 BoostRounds2060 - LearningRate0.042 BoostRounds5000	HET_1	-0.173622	0.0223452	560	-7.76997	4.85577e-10	Fleiss_Kappa_Prediction_Stability
LearningRate0.121 BoostRounds2060 - LearningRate0.0815 BoostRounds5000	HET_1	-0.080627	0.0223452	560	-3.60825	0.110758	Fleiss_Kappa_Prediction_Stability
LearningRate0.121 BoostRounds2060 - LearningRate0.121 BoostRounds5000	HET_1	-0.00547027	0.0223452	560	-0.244807	1	Fleiss_Kappa_Prediction_Stability
LearningRate0.121 BoostRounds2060 - LearningRate0.1605 BoostRounds5000	HET_1	0.0233081	0.0223452	560	1.04309	1	Fleiss_Kappa_Prediction_Stability
LearningRate0.121 BoostRounds2060 - LearningRate0.2 BoostRounds5000	HET_1	0.0870486	0.0223452	560	3.89563	0.0440654	Fleiss_Kappa_Prediction_Stability
LearningRate0.1605 BoostRounds2060 - LearningRate0.2 BoostRounds2060	HET_1	0.0623135	0.0223452	560	2.78868	0.646239	Fleiss_Kappa_Prediction_Stability
LearningRate0.1605 BoostRounds2060 - LearningRate0.0025 BoostRounds3040	HET_1	-0.365557	0.0223452	560	-16.3595	4.61528e-10	Fleiss_Kappa_Prediction_Stability
LearningRate0.1605 BoostRounds2060 - LearningRate0.042 BoostRounds3040	HET_1	-0.197643	0.0223452	560	-8.845	4.61853e-10	Fleiss_Kappa_Prediction_Stability
LearningRate0.1605 BoostRounds2060 - LearningRate0.0815 BoostRounds3040	HET_1	-0.110357	0.0223452	560	-4.93872	0.000588909	Fleiss_Kappa_Prediction_Stability
LearningRate0.1605 BoostRounds2060 - LearningRate0.121 BoostRounds3040	HET_1	-0.0316324	0.0223452	560	-1.41563	0.999991	Fleiss_Kappa_Prediction_Stability
LearningRate0.1605 BoostRounds2060 - LearningRate0.1605 BoostRounds3040	HET_1	-0.00380541	0.0223452	560	-0.170301	1	Fleiss_Kappa_Prediction_Stability
LearningRate0.1605 BoostRounds2060 - LearningRate0.2 BoostRounds3040	HET_1	0.0599351	0.0223452	560	2.68224	0.730206	Fleiss_Kappa_Prediction_Stability
LearningRate0.1605 BoostRounds2060 - LearningRate0.0025 BoostRounds4020	HET_1	-0.371741	0.0223452	560	-16.6363	4.61528e-10	Fleiss_Kappa_Prediction_Stability
LearningRate0.1605 BoostRounds2060 - LearningRate0.042 BoostRounds4020	HET_1	-0.202162	0.0223452	560	-9.04723	4.6186e-10	Fleiss_Kappa_Prediction_Stability
LearningRate0.1605 BoostRounds2060 - LearningRate0.0815 BoostRounds4020	HET_1	-0.1056	0.0223452	560	-4.72585	0.00158085	Fleiss_Kappa_Prediction_Stability
LearningRate0.1605 BoostRounds2060 - LearningRate0.121 BoostRounds4020	HET_1	-0.0330595	0.0223452	560	-1.47949	0.999975	Fleiss_Kappa_Prediction_Stability
LearningRate0.1605 BoostRounds2060 - LearningRate0.1605 BoostRounds4020	HET_1	-0.00380541	0.0223452	560	-0.170301	1	Fleiss_Kappa_Prediction_Stability
LearningRate0.1605 BoostRounds2060 - LearningRate0.2 BoostRounds4020	HET_1	0.0599351	0.0223452	560	2.68224	0.730206	Fleiss_Kappa_Prediction_Stability
LearningRate0.1605 BoostRounds2060 - LearningRate0.0025 BoostRounds5000	HET_1	-0.373168	0.0223452	560	-16.7001	4.61528e-10	Fleiss_Kappa_Prediction_Stability
LearningRate0.1605 BoostRounds2060 - LearningRate0.042 BoostRounds5000	HET_1	-0.200735	0.0223452	560	-8.98337	4.61869e-10	Fleiss_Kappa_Prediction_Stability
LearningRate0.1605 BoostRounds2060 - LearningRate0.0815 BoostRounds5000	HET_1	-0.107741	0.0223452	560	-4.82164	0.00101992	Fleiss_Kappa_Prediction_Stability
LearningRate0.1605 BoostRounds2060 - LearningRate0.121 BoostRounds5000	HET_1	-0.0325838	0.0223452	560	-1.4582	0.999982	Fleiss_Kappa_Prediction_Stability
LearningRate0.1605 BoostRounds2060 - LearningRate0.1605 BoostRounds5000	HET_1	-0.00380541	0.0223452	560	-0.170301	1	Fleiss_Kappa_Prediction_Stability
LearningRate0.1605 BoostRounds2060 - LearningRate0.2 BoostRounds5000	HET_1	0.0599351	0.0223452	560	2.68224	0.730206	Fleiss_Kappa_Prediction_Stability
LearningRate0.2 BoostRounds2060 - LearningRate0.0025 BoostRounds3040	HET_1	-0.42787	0.0223452	560	-19.1482	4.61528e-10	Fleiss_Kappa_Prediction_Stability
LearningRate0.2 BoostRounds2060 - LearningRate0.042 BoostRounds3040	HET_1	-0.259957	0.0223452	560	-11.6337	4.61556e-10	Fleiss_Kappa_Prediction_Stability
LearningRate0.2 BoostRounds2060 - LearningRate0.0815 BoostRounds3040	HET_1	-0.17267	0.0223452	560	-7.7274	4.93976e-10	Fleiss_Kappa_Prediction_Stability
LearningRate0.2 BoostRounds2060 - LearningRate0.121 BoostRounds3040	HET_1	-0.0939459	0.0223452	560	-4.2043	0.0142167	Fleiss_Kappa_Prediction_Stability
LearningRate0.2 BoostRounds2060 - LearningRate0.1605 BoostRounds3040	HET_1	-0.0661189	0.0223452	560	-2.95898	0.504236	Fleiss_Kappa_Prediction_Stability
LearningRate0.2 BoostRounds2060 - LearningRate0.2 BoostRounds3040	HET_1	-0.00237838	0.0223452	560	-0.106438	1	Fleiss_Kappa_Prediction_Stability
LearningRate0.2 BoostRounds2060 - LearningRate0.0025 BoostRounds4020	HET_1	-0.434054	0.0223452	560	-19.4249	4.61528e-10	Fleiss_Kappa_Prediction_Stability
LearningRate0.2 BoostRounds2060 - LearningRate0.042 BoostRounds4020	HET_1	-0.264476	0.0223452	560	-11.8359	4.61538e-10	Fleiss_Kappa_Prediction_Stability
LearningRate0.2 BoostRounds2060 - LearningRate0.0815 BoostRounds4020	HET_1	-0.167914	0.0223452	560	-7.51452	6.04954e-10	Fleiss_Kappa_Prediction_Stability
LearningRate0.2 BoostRounds2060 - LearningRate0.121 BoostRounds4020	HET_1	-0.095373	0.0223452	560	-4.26816	0.011065	Fleiss_Kappa_Prediction_Stability
LearningRate0.2 BoostRounds2060 - LearningRate0.1605 BoostRounds4020	HET_1	-0.0661189	0.0223452	560	-2.95898	0.504236	Fleiss_Kappa_Prediction_Stability
LearningRate0.2 BoostRounds2060 - LearningRate0.2 BoostRounds4020	HET_1	-0.00237838	0.0223452	560	-0.106438	1	Fleiss_Kappa_Prediction_Stability
LearningRate0.2 BoostRounds2060 - LearningRate0.0025 BoostRounds5000	HET_1	-0.435481	0.0223452	560	-19.4888	4.61528e-10	Fleiss_Kappa_Prediction_Stability
LearningRate0.2 BoostRounds2060 - LearningRate0.042 BoostRounds5000	HET_1	-0.263049	0.0223452	560	-11.772	4.61541e-10	Fleiss_Kappa_Prediction_Stability
LearningRate0.2 BoostRounds2060 - LearningRate0.0815 BoostRounds5000	HET_1	-0.170054	0.0223452	560	-7.61032	5.35201e-10	Fleiss_Kappa_Prediction_Stability
LearningRate0.2 BoostRounds2060 - LearningRate0.121 BoostRounds5000	HET_1	-0.0948973	0.0223452	560	-4.24688	0.0120363	Fleiss_Kappa_Prediction_Stability
LearningRate0.2 BoostRounds2060 - LearningRate0.1605 BoostRounds5000	HET_1	-0.0661189	0.0223452	560	-2.95898	0.504236	Fleiss_Kappa_Prediction_Stability
LearningRate0.2 BoostRounds2060 - LearningRate0.2 BoostRounds5000	HET_1	-0.00237838	0.0223452	560	-0.106438	1	Fleiss_Kappa_Prediction_Stability
LearningRate0.0025 BoostRounds3040 - LearningRate0.042 BoostRounds3040	HET_1	0.167914	0.0223452	560	7.51452	6.04954e-10	Fleiss_Kappa_Prediction_Stability
LearningRate0.0025 BoostRounds3040 - LearningRate0.0815 BoostRounds3040	HET_1	0.2552	0.0223452	560	11.4208	4.61594e-10	Fleiss_Kappa_Prediction_Stability
LearningRate0.0025 BoostRounds3040 - LearningRate0.121 BoostRounds3040	HET_1	0.333924	0.0223452	560	14.9439	4.61528e-10	Fleiss_Kappa_Prediction_Stability
LearningRate0.0025 BoostRounds3040 - LearningRate0.1605 BoostRounds3040	HET_1	0.361751	0.0223452	560	16.1892	4.61528e-10	Fleiss_Kappa_Prediction_Stability
LearningRate0.0025 BoostRounds3040 - LearningRate0.2 BoostRounds3040	HET_1	0.425492	0.0223452	560	19.0418	4.61528e-10	Fleiss_Kappa_Prediction_Stability
LearningRate0.0025 BoostRounds3040 - LearningRate0.0025 BoostRounds4020	HET_1	-0.00618378	0.0223452	560	-0.276739	1	Fleiss_Kappa_Prediction_Stability
LearningRate0.0025 BoostRounds3040 - LearningRate0.042 BoostRounds4020	HET_1	0.163395	0.0223452	560	7.31229	1.03585e-09	Fleiss_Kappa_Prediction_Stability
LearningRate0.0025 BoostRounds3040 - LearningRate0.0815 BoostRounds4020	HET_1	0.259957	0.0223452	560	11.6337	4.61556e-10	Fleiss_Kappa_Prediction_Stability
LearningRate0.0025 BoostRounds3040 - LearningRate0.121 BoostRounds4020	HET_1	0.332497	0.0223452	560	14.88	4.61528e-10	Fleiss_Kappa_Prediction_Stability
LearningRate0.0025 BoostRounds3040 - LearningRate0.1605 BoostRounds4020	HET_1	0.361751	0.0223452	560	16.1892	4.61528e-10	Fleiss_Kappa_Prediction_Stability
LearningRate0.0025 BoostRounds3040 - LearningRate0.2 BoostRounds4020	HET_1	0.425492	0.0223452	560	19.0418	4.61528e-10	Fleiss_Kappa_Prediction_Stability
LearningRate0.0025 BoostRounds3040 - LearningRate0.0025 BoostRounds5000	HET_1	-0.00761081	0.0223452	560	-0.340602	1	Fleiss_Kappa_Prediction_Stability
LearningRate0.0025 BoostRounds3040 - LearningRate0.042 BoostRounds5000	HET_1	0.164822	0.0223452	560	7.37615	8.33247e-10	Fleiss_Kappa_Prediction_Stability
LearningRate0.0025 BoostRounds3040 - LearningRate0.0815 BoostRounds5000	HET_1	0.257816	0.0223452	560	11.5379	4.6157e-10	Fleiss_Kappa_Prediction_Stability
LearningRate0.0025 BoostRounds3040 - LearningRate0.121 BoostRounds5000	HET_1	0.332973	0.0223452	560	14.9013	4.61528e-10	Fleiss_Kappa_Prediction_Stability
LearningRate0.0025 BoostRounds3040 - LearningRate0.1605 BoostRounds5000	HET_1	0.361751	0.0223452	560	16.1892	4.61528e-10	Fleiss_Kappa_Prediction_Stability
LearningRate0.0025 BoostRounds3040 - LearningRate0.2 BoostRounds5000	HET_1	0.425492	0.0223452	560	19.0418	4.61528e-10	Fleiss_Kappa_Prediction_Stability
LearningRate0.042 BoostRounds3040 - LearningRate0.0815 BoostRounds3040	HET_1	0.0872865	0.0223452	560	3.90627	0.0424783	Fleiss_Kappa_Prediction_Stability
LearningRate0.042 BoostRounds3040 - LearningRate0.121 BoostRounds3040	HET_1	0.166011	0.0223452	560	7.42937	7.19633e-10	Fleiss_Kappa_Prediction_Stability
LearningRate0.042 BoostRounds3040 - LearningRate0.1605 BoostRounds3040	HET_1	0.193838	0.0223452	560	8.6747	4.61885e-10	Fleiss_Kappa_Prediction_Stability
LearningRate0.042 BoostRounds3040 - LearningRate0.2 BoostRounds3040	HET_1	0.257578	0.0223452	560	11.5272	4.61571e-10	Fleiss_Kappa_Prediction_Stability
LearningRate0.042 BoostRounds3040 - LearningRate0.0025 BoostRounds4020	HET_1	-0.174097	0.0223452	560	-7.79126	4.82259e-10	Fleiss_Kappa_Prediction_Stability
LearningRate0.042 BoostRounds3040 - LearningRate0.042 BoostRounds4020	HET_1	-0.00451892	0.0223452	560	-0.202232	1	Fleiss_Kappa_Prediction_Stability
LearningRate0.042 BoostRounds3040 - LearningRate0.0815 BoostRounds4020	HET_1	0.0920432	0.0223452	560	4.11915	0.0196884	Fleiss_Kappa_Prediction_Stability
LearningRate0.042 BoostRounds3040 - LearningRate0.121 BoostRounds4020	HET_1	0.164584	0.0223452	560	7.36551	8.61282e-10	Fleiss_Kappa_Prediction_Stability
LearningRate0.042 BoostRounds3040 - LearningRate0.1605 BoostRounds4020	HET_1	0.193838	0.0223452	560	8.6747	4.61885e-10	Fleiss_Kappa_Prediction_Stability
LearningRate0.042 BoostRounds3040 - LearningRate0.2 BoostRounds4020	HET_1	0.257578	0.0223452	560	11.5272	4.61571e-10	Fleiss_Kappa_Prediction_Stability
LearningRate0.042 BoostRounds3040 - LearningRate0.0025 BoostRounds5000	HET_1	-0.175524	0.0223452	560	-7.85512	4.74789e-10	Fleiss_Kappa_Prediction_Stability
LearningRate0.042 BoostRounds3040 - LearningRate0.042 BoostRounds5000	HET_1	-0.00309189	0.0223452	560	-0.138369	1	Fleiss_Kappa_Prediction_Stability
LearningRate0.042 BoostRounds3040 - LearningRate0.0815 BoostRounds5000	HET_1	0.0899027	0.0223452	560	4.02336	0.0280569	Fleiss_Kappa_Prediction_Stability
LearningRate0.042 BoostRounds3040 - LearningRate0.121 BoostRounds5000	HET_1	0.165059	0.0223452	560	7.3868	8.07149e-10	Fleiss_Kappa_Prediction_Stability
LearningRate0.042 BoostRounds3040 - LearningRate0.1605 BoostRounds5000	HET_1	0.193838	0.0223452	560	8.6747	4.61885e-10	Fleiss_Kappa_Prediction_Stability
LearningRate0.042 BoostRounds3040 - LearningRate0.2 BoostRounds5000	HET_1	0.257578	0.0223452	560	11.5272	4.61571e-10	Fleiss_Kappa_Prediction_Stability
LearningRate0.0815 BoostRounds3040 - LearningRate0.121 BoostRounds3040	HET_1	0.0787243	0.0223452	560	3.5231	0.141654	Fleiss_Kappa_Prediction_Stability
LearningRate0.0815 BoostRounds3040 - LearningRate0.1605 BoostRounds3040	HET_1	0.106551	0.0223452	560	4.76842	0.00130271	Fleiss_Kappa_Prediction_Stability
LearningRate0.0815 BoostRounds3040 - LearningRate0.2 BoostRounds3040	HET_1	0.170292	0.0223452	560	7.62096	5.2992e-10	Fleiss_Kappa_Prediction_Stability
LearningRate0.0815 BoostRounds3040 - LearningRate0.0025 BoostRounds4020	HET_1	-0.261384	0.0223452	560	-11.6975	4.61544e-10	Fleiss_Kappa_Prediction_Stability
LearningRate0.0815 BoostRounds3040 - LearningRate0.042 BoostRounds4020	HET_1	-0.0918054	0.0223452	560	-4.10851	0.0204918	Fleiss_Kappa_Prediction_Stability
LearningRate0.0815 BoostRounds3040 - LearningRate0.0815 BoostRounds4020	HET_1	0.00475676	0.0223452	560	0.212876	1	Fleiss_Kappa_Prediction_Stability
LearningRate0.0815 BoostRounds3040 - LearningRate0.121 BoostRounds4020	HET_1	0.0772973	0.0223452	560	3.45923	0.168887	Fleiss_Kappa_Prediction_Stability
LearningRate0.0815 BoostRounds3040 - LearningRate0.1605 BoostRounds4020	HET_1	0.106551	0.0223452	560	4.76842	0.00130271	Fleiss_Kappa_Prediction_Stability
LearningRate0.0815 BoostRounds3040 - LearningRate0.2 BoostRounds4020	HET_1	0.170292	0.0223452	560	7.62096	5.2992e-10	Fleiss_Kappa_Prediction_Stability
LearningRate0.0815 BoostRounds3040 - LearningRate0.0025 BoostRounds5000	HET_1	-0.262811	0.0223452	560	-11.7614	4.61542e-10	Fleiss_Kappa_Prediction_Stability
LearningRate0.0815 BoostRounds3040 - LearningRate0.042 BoostRounds5000	HET_1	-0.0903784	0.0223452	560	-4.04464	0.0259626	Fleiss_Kappa_Prediction_Stability
LearningRate0.0815 BoostRounds3040 - LearningRate0.0815 BoostRounds5000	HET_1	0.00261622	0.0223452	560	0.117082	1	Fleiss_Kappa_Prediction_Stability
LearningRate0.0815 BoostRounds3040 - LearningRate0.121 BoostRounds5000	HET_1	0.077773	0.0223452	560	3.48052	0.159407	Fleiss_Kappa_Prediction_Stability
LearningRate0.0815 BoostRounds3040 - LearningRate0.1605 BoostRounds5000	HET_1	0.106551	0.0223452	560	4.76842	0.00130271	Fleiss_Kappa_Prediction_Stability
LearningRate0.0815 BoostRounds3040 - LearningRate0.2 BoostRounds5000	HET_1	0.170292	0.0223452	560	7.62096	5.2992e-10	Fleiss_Kappa_Prediction_Stability
LearningRate0.121 BoostRounds3040 - LearningRate0.1605 BoostRounds3040	HET_1	0.027827	0.0223452	560	1.24532	1	Fleiss_Kappa_Prediction_Stability
LearningRate0.121 BoostRounds3040 - LearningRate0.2 BoostRounds3040	HET_1	0.0915676	0.0223452	560	4.09786	0.0213247	Fleiss_Kappa_Prediction_Stability
LearningRate0.121 BoostRounds3040 - LearningRate0.0025 BoostRounds4020	HET_1	-0.340108	0.0223452	560	-15.2206	4.61528e-10	Fleiss_Kappa_Prediction_Stability
LearningRate0.121 BoostRounds3040 - LearningRate0.042 BoostRounds4020	HET_1	-0.17053	0.0223452	560	-7.6316	5.25014e-10	Fleiss_Kappa_Prediction_Stability
LearningRate0.121 BoostRounds3040 - LearningRate0.0815 BoostRounds4020	HET_1	-0.0739676	0.0223452	560	-3.31022	0.246949	Fleiss_Kappa_Prediction_Stability
LearningRate0.121 BoostRounds3040 - LearningRate0.121 BoostRounds4020	HET_1	-0.00142703	0.0223452	560	-0.0638628	1	Fleiss_Kappa_Prediction_Stability
LearningRate0.121 BoostRounds3040 - LearningRate0.1605 BoostRounds4020	HET_1	0.027827	0.0223452	560	1.24532	1	Fleiss_Kappa_Prediction_Stability
LearningRate0.121 BoostRounds3040 - LearningRate0.2 BoostRounds4020	HET_1	0.0915676	0.0223452	560	4.09786	0.0213247	Fleiss_Kappa_Prediction_Stability
LearningRate0.121 BoostRounds3040 - LearningRate0.0025 BoostRounds5000	HET_1	-0.341535	0.0223452	560	-15.2845	4.61528e-10	Fleiss_Kappa_Prediction_Stability
LearningRate0.121 BoostRounds3040 - LearningRate0.042 BoostRounds5000	HET_1	-0.169103	0.0223452	560	-7.56774	5.60628e-10	Fleiss_Kappa_Prediction_Stability
LearningRate0.121 BoostRounds3040 - LearningRate0.0815 BoostRounds5000	HET_1	-0.0761081	0.0223452	560	-3.40602	0.194394	Fleiss_Kappa_Prediction_Stability
LearningRate0.121 BoostRounds3040 - LearningRate0.121 BoostRounds5000	HET_1	-0.000951351	0.0223452	560	-0.0425752	1	Fleiss_Kappa_Prediction_Stability
LearningRate0.121 BoostRounds3040 - LearningRate0.1605 BoostRounds5000	HET_1	0.027827	0.0223452	560	1.24532	1	Fleiss_Kappa_Prediction_Stability
LearningRate0.121 BoostRounds3040 - LearningRate0.2 BoostRounds5000	HET_1	0.0915676	0.0223452	560	4.09786	0.0213247	Fleiss_Kappa_Prediction_Stability
LearningRate0.1605 BoostRounds3040 - LearningRate0.2 BoostRounds3040	HET_1	0.0637405	0.0223452	560	2.85254	0.593343	Fleiss_Kappa_Prediction_Stability
LearningRate0.1605 BoostRounds3040 - LearningRate0.0025 BoostRounds4020	HET_1	-0.367935	0.0223452	560	-16.466	4.61528e-10	Fleiss_Kappa_Prediction_Stability
LearningRate0.1605 BoostRounds3040 - LearningRate0.042 BoostRounds4020	HET_1	-0.198357	0.0223452	560	-8.87693	4.61841e-10	Fleiss_Kappa_Prediction_Stability
LearningRate0.1605 BoostRounds3040 - LearningRate0.0815 BoostRounds4020	HET_1	-0.101795	0.0223452	560	-4.55555	0.00335822	Fleiss_Kappa_Prediction_Stability
LearningRate0.1605 BoostRounds3040 - LearningRate0.121 BoostRounds4020	HET_1	-0.0292541	0.0223452	560	-1.30919	0.999999	Fleiss_Kappa_Prediction_Stability
LearningRate0.1605 BoostRounds3040 - LearningRate0.1605 BoostRounds4020	HET_1	2.45463e-16	0.0223452	560	1.09851e-14	1	Fleiss_Kappa_Prediction_Stability
LearningRate0.1605 BoostRounds3040 - LearningRate0.2 BoostRounds4020	HET_1	0.0637405	0.0223452	560	2.85254	0.593343	Fleiss_Kappa_Prediction_Stability
LearningRate0.1605 BoostRounds3040 - LearningRate0.0025 BoostRounds5000	HET_1	-0.369362	0.0223452	560	-16.5298	4.61528e-10	Fleiss_Kappa_Prediction_Stability
LearningRate0.1605 BoostRounds3040 - LearningRate0.042 BoostRounds5000	HET_1	-0.19693	0.0223452	560	-8.81307	4.61862e-10	Fleiss_Kappa_Prediction_Stability
LearningRate0.1605 BoostRounds3040 - LearningRate0.0815 BoostRounds5000	HET_1	-0.103935	0.0223452	560	-4.65134	0.00220716	Fleiss_Kappa_Prediction_Stability
LearningRate0.1605 BoostRounds3040 - LearningRate0.121 BoostRounds5000	HET_1	-0.0287784	0.0223452	560	-1.2879	0.999999	Fleiss_Kappa_Prediction_Stability
LearningRate0.1605 BoostRounds3040 - LearningRate0.1605 BoostRounds5000	HET_1	2.30827e-16	0.0223452	560	1.033e-14	1	Fleiss_Kappa_Prediction_Stability
LearningRate0.1605 BoostRounds3040 - LearningRate0.2 BoostRounds5000	HET_1	0.0637405	0.0223452	560	2.85254	0.593343	Fleiss_Kappa_Prediction_Stability
LearningRate0.2 BoostRounds3040 - LearningRate0.0025 BoostRounds4020	HET_1	-0.431676	0.0223452	560	-19.3185	4.61528e-10	Fleiss_Kappa_Prediction_Stability
LearningRate0.2 BoostRounds3040 - LearningRate0.042 BoostRounds4020	HET_1	-0.262097	0.0223452	560	-11.7295	4.61543e-10	Fleiss_Kappa_Prediction_Stability
LearningRate0.2 BoostRounds3040 - LearningRate0.0815 BoostRounds4020	HET_1	-0.165535	0.0223452	560	-7.40808	7.6025e-10	Fleiss_Kappa_Prediction_Stability
LearningRate0.2 BoostRounds3040 - LearningRate0.121 BoostRounds4020	HET_1	-0.0929946	0.0223452	560	-4.16173	0.0167511	Fleiss_Kappa_Prediction_Stability
LearningRate0.2 BoostRounds3040 - LearningRate0.1605 BoostRounds4020	HET_1	-0.0637405	0.0223452	560	-2.85254	0.593343	Fleiss_Kappa_Prediction_Stability
LearningRate0.2 BoostRounds3040 - LearningRate0.2 BoostRounds4020	HET_1	1.18178e-16	0.0223452	560	5.28874e-15	1	Fleiss_Kappa_Prediction_Stability
LearningRate0.2 BoostRounds3040 - LearningRate0.0025 BoostRounds5000	HET_1	-0.433103	0.0223452	560	-19.3824	4.61528e-10	Fleiss_Kappa_Prediction_Stability
LearningRate0.2 BoostRounds3040 - LearningRate0.042 BoostRounds5000	HET_1	-0.26067	0.0223452	560	-11.6656	4.61552e-10	Fleiss_Kappa_Prediction_Stability
LearningRate0.2 BoostRounds3040 - LearningRate0.0815 BoostRounds5000	HET_1	-0.167676	0.0223452	560	-7.50388	6.15928e-10	Fleiss_Kappa_Prediction_Stability
LearningRate0.2 BoostRounds3040 - LearningRate0.121 BoostRounds5000	HET_1	-0.0925189	0.0223452	560	-4.14044	0.0181662	Fleiss_Kappa_Prediction_Stability
LearningRate0.2 BoostRounds3040 - LearningRate0.1605 BoostRounds5000	HET_1	-0.0637405	0.0223452	560	-2.85254	0.593343	Fleiss_Kappa_Prediction_Stability
LearningRate0.2 BoostRounds3040 - LearningRate0.2 BoostRounds5000	HET_1	1.07553e-16	0.0223452	560	4.81324e-15	1	Fleiss_Kappa_Prediction_Stability
LearningRate0.0025 BoostRounds4020 - LearningRate0.042 BoostRounds4020	HET_1	0.169578	0.0223452	560	7.58903	5.46963e-10	Fleiss_Kappa_Prediction_Stability
LearningRate0.0025 BoostRounds4020 - LearningRate0.0815 BoostRounds4020	HET_1	0.266141	0.0223452	560	11.9104	4.61532e-10	Fleiss_Kappa_Prediction_Stability
LearningRate0.0025 BoostRounds4020 - LearningRate0.121 BoostRounds4020	HET_1	0.338681	0.0223452	560	15.1568	4.61528e-10	Fleiss_Kappa_Prediction_Stability
LearningRate0.0025 BoostRounds4020 - LearningRate0.1605 BoostRounds4020	HET_1	0.367935	0.0223452	560	16.466	4.61528e-10	Fleiss_Kappa_Prediction_Stability
LearningRate0.0025 BoostRounds4020 - LearningRate0.2 BoostRounds4020	HET_1	0.431676	0.0223452	560	19.3185	4.61528e-10	Fleiss_Kappa_Prediction_Stability
LearningRate0.0025 BoostRounds4020 - LearningRate0.0025 BoostRounds5000	HET_1	-0.00142703	0.0223452	560	-0.0638628	1	Fleiss_Kappa_Prediction_Stability
LearningRate0.0025 BoostRounds4020 - LearningRate0.042 BoostRounds5000	HET_1	0.171005	0.0223452	560	7.65289	5.1622e-10	Fleiss_Kappa_Prediction_Stability
LearningRate0.0025 BoostRounds4020 - LearningRate0.0815 BoostRounds5000	HET_1	0.264	0.0223452	560	11.8146	4.61539e-10	Fleiss_Kappa_Prediction_Stability
LearningRate0.0025 BoostRounds4020 - LearningRate0.121 BoostRounds5000	HET_1	0.339157	0.0223452	560	15.1781	4.61528e-10	Fleiss_Kappa_Prediction_Stability
LearningRate0.0025 BoostRounds4020 - LearningRate0.1605 BoostRounds5000	HET_1	0.367935	0.0223452	560	16.466	4.61528e-10	Fleiss_Kappa_Prediction_Stability
LearningRate0.0025 BoostRounds4020 - LearningRate0.2 BoostRounds5000	HET_1	0.431676	0.0223452	560	19.3185	4.61528e-10	Fleiss_Kappa_Prediction_Stability
LearningRate0.042 BoostRounds4020 - LearningRate0.0815 BoostRounds4020	HET_1	0.0965622	0.0223452	560	4.32138	0.00894257	Fleiss_Kappa_Prediction_Stability
LearningRate0.042 BoostRounds4020 - LearningRate0.121 BoostRounds4020	HET_1	0.169103	0.0223452	560	7.56774	5.60628e-10	Fleiss_Kappa_Prediction_Stability
LearningRate0.042 BoostRounds4020 - LearningRate0.1605 BoostRounds4020	HET_1	0.198357	0.0223452	560	8.87693	4.61841e-10	Fleiss_Kappa_Prediction_Stability
LearningRate0.042 BoostRounds4020 - LearningRate0.2 BoostRounds4020	HET_1	0.262097	0.0223452	560	11.7295	4.61543e-10	Fleiss_Kappa_Prediction_Stability
LearningRate0.042 BoostRounds4020 - LearningRate0.0025 BoostRounds5000	HET_1	-0.171005	0.0223452	560	-7.65289	5.1622e-10	Fleiss_Kappa_Prediction_Stability
LearningRate0.042 BoostRounds4020 - LearningRate0.042 BoostRounds5000	HET_1	0.00142703	0.0223452	560	0.0638628	1	Fleiss_Kappa_Prediction_Stability
LearningRate0.042 BoostRounds4020 - LearningRate0.0815 BoostRounds5000	HET_1	0.0944216	0.0223452	560	4.22559	0.0130851	Fleiss_Kappa_Prediction_Stability
LearningRate0.042 BoostRounds4020 - LearningRate0.121 BoostRounds5000	HET_1	0.169578	0.0223452	560	7.58903	5.46963e-10	Fleiss_Kappa_Prediction_Stability
LearningRate0.042 BoostRounds4020 - LearningRate0.1605 BoostRounds5000	HET_1	0.198357	0.0223452	560	8.87693	4.61841e-10	Fleiss_Kappa_Prediction_Stability
LearningRate0.042 BoostRounds4020 - LearningRate0.2 BoostRounds5000	HET_1	0.262097	0.0223452	560	11.7295	4.61543e-10	Fleiss_Kappa_Prediction_Stability
LearningRate0.0815 BoostRounds4020 - LearningRate0.121 BoostRounds4020	HET_1	0.0725405	0.0223452	560	3.24636	0.28671	Fleiss_Kappa_Prediction_Stability
LearningRate0.0815 BoostRounds4020 - LearningRate0.1605 BoostRounds4020	HET_1	0.101795	0.0223452	560	4.55555	0.00335822	Fleiss_Kappa_Prediction_Stability
LearningRate0.0815 BoostRounds4020 - LearningRate0.2 BoostRounds4020	HET_1	0.165535	0.0223452	560	7.40808	7.6025e-10	Fleiss_Kappa_Prediction_Stability
LearningRate0.0815 BoostRounds4020 - LearningRate0.0025 BoostRounds5000	HET_1	-0.267568	0.0223452	560	-11.9743	4.61531e-10	Fleiss_Kappa_Prediction_Stability
LearningRate0.0815 BoostRounds4020 - LearningRate0.042 BoostRounds5000	HET_1	-0.0951351	0.0223452	560	-4.25752	0.0115413	Fleiss_Kappa_Prediction_Stability
LearningRate0.0815 BoostRounds4020 - LearningRate0.0815 BoostRounds5000	HET_1	-0.00214054	0.0223452	560	-0.0957942	1	Fleiss_Kappa_Prediction_Stability
LearningRate0.0815 BoostRounds4020 - LearningRate0.121 BoostRounds5000	HET_1	0.0730162	0.0223452	560	3.26765	0.273045	Fleiss_Kappa_Prediction_Stability
LearningRate0.0815 BoostRounds4020 - LearningRate0.1605 BoostRounds5000	HET_1	0.101795	0.0223452	560	4.55555	0.00335822	Fleiss_Kappa_Prediction_Stability
LearningRate0.0815 BoostRounds4020 - LearningRate0.2 BoostRounds5000	HET_1	0.165535	0.0223452	560	7.40808	7.6025e-10	Fleiss_Kappa_Prediction_Stability
LearningRate0.121 BoostRounds4020 - LearningRate0.1605 BoostRounds4020	HET_1	0.0292541	0.0223452	560	1.30919	0.999999	Fleiss_Kappa_Prediction_Stability
LearningRate0.121 BoostRounds4020 - LearningRate0.2 BoostRounds4020	HET_1	0.0929946	0.0223452	560	4.16173	0.0167511	Fleiss_Kappa_Prediction_Stability
LearningRate0.121 BoostRounds4020 - LearningRate0.0025 BoostRounds5000	HET_1	-0.340108	0.0223452	560	-15.2206	4.61528e-10	Fleiss_Kappa_Prediction_Stability
LearningRate0.121 BoostRounds4020 - LearningRate0.042 BoostRounds5000	HET_1	-0.167676	0.0223452	560	-7.50388	6.15928e-10	Fleiss_Kappa_Prediction_Stability
LearningRate0.121 BoostRounds4020 - LearningRate0.0815 BoostRounds5000	HET_1	-0.0746811	0.0223452	560	-3.34215	0.228477	Fleiss_Kappa_Prediction_Stability
LearningRate0.121 BoostRounds4020 - LearningRate0.121 BoostRounds5000	HET_1	0.000475676	0.0223452	560	0.0212876	1	Fleiss_Kappa_Prediction_Stability
LearningRate0.121 BoostRounds4020 - LearningRate0.1605 BoostRounds5000	HET_1	0.0292541	0.0223452	560	1.30919	0.999999	Fleiss_Kappa_Prediction_Stability
LearningRate0.121 BoostRounds4020 - LearningRate0.2 BoostRounds5000	HET_1	0.0929946	0.0223452	560	4.16173	0.0167511	Fleiss_Kappa_Prediction_Stability
LearningRate0.1605 BoostRounds4020 - LearningRate0.2 BoostRounds4020	HET_1	0.0637405	0.0223452	560	2.85254	0.593343	Fleiss_Kappa_Prediction_Stability
LearningRate0.1605 BoostRounds4020 - LearningRate0.0025 BoostRounds5000	HET_1	-0.369362	0.0223452	560	-16.5298	4.61528e-10	Fleiss_Kappa_Prediction_Stability
LearningRate0.1605 BoostRounds4020 - LearningRate0.042 BoostRounds5000	HET_1	-0.19693	0.0223452	560	-8.81307	4.61862e-10	Fleiss_Kappa_Prediction_Stability
LearningRate0.1605 BoostRounds4020 - LearningRate0.0815 BoostRounds5000	HET_1	-0.103935	0.0223452	560	-4.65134	0.00220716	Fleiss_Kappa_Prediction_Stability
LearningRate0.1605 BoostRounds4020 - LearningRate0.121 BoostRounds5000	HET_1	-0.0287784	0.0223452	560	-1.2879	0.999999	Fleiss_Kappa_Prediction_Stability
LearningRate0.1605 BoostRounds4020 - LearningRate0.1605 BoostRounds5000	HET_1	-1.46367e-17	0.0223452	560	-6.55028e-16	1	Fleiss_Kappa_Prediction_Stability
LearningRate0.1605 BoostRounds4020 - LearningRate0.2 BoostRounds5000	HET_1	0.0637405	0.0223452	560	2.85254	0.593343	Fleiss_Kappa_Prediction_Stability
LearningRate0.2 BoostRounds4020 - LearningRate0.0025 BoostRounds5000	HET_1	-0.433103	0.0223452	560	-19.3824	4.61528e-10	Fleiss_Kappa_Prediction_Stability
LearningRate0.2 BoostRounds4020 - LearningRate0.042 BoostRounds5000	HET_1	-0.26067	0.0223452	560	-11.6656	4.61552e-10	Fleiss_Kappa_Prediction_Stability
LearningRate0.2 BoostRounds4020 - LearningRate0.0815 BoostRounds5000	HET_1	-0.167676	0.0223452	560	-7.50388	6.15928e-10	Fleiss_Kappa_Prediction_Stability
LearningRate0.2 BoostRounds4020 - LearningRate0.121 BoostRounds5000	HET_1	-0.0925189	0.0223452	560	-4.14044	0.0181662	Fleiss_Kappa_Prediction_Stability
LearningRate0.2 BoostRounds4020 - LearningRate0.1605 BoostRounds5000	HET_1	-0.0637405	0.0223452	560	-2.85254	0.593343	Fleiss_Kappa_Prediction_Stability
LearningRate0.2 BoostRounds4020 - LearningRate0.2 BoostRounds5000	HET_1	-1.06252e-17	0.0223452	560	-4.75502e-16	1	Fleiss_Kappa_Prediction_Stability
LearningRate0.0025 BoostRounds5000 - LearningRate0.042 BoostRounds5000	HET_1	0.172432	0.0223452	560	7.71675	4.96497e-10	Fleiss_Kappa_Prediction_Stability
LearningRate0.0025 BoostRounds5000 - LearningRate0.0815 BoostRounds5000	HET_1	0.265427	0.0223452	560	11.8785	4.61536e-10	Fleiss_Kappa_Prediction_Stability
LearningRate0.0025 BoostRounds5000 - LearningRate0.121 BoostRounds5000	HET_1	0.340584	0.0223452	560	15.2419	4.61528e-10	Fleiss_Kappa_Prediction_Stability
LearningRate0.0025 BoostRounds5000 - LearningRate0.1605 BoostRounds5000	HET_1	0.369362	0.0223452	560	16.5298	4.61528e-10	Fleiss_Kappa_Prediction_Stability
LearningRate0.0025 BoostRounds5000 - LearningRate0.2 BoostRounds5000	HET_1	0.433103	0.0223452	560	19.3824	4.61528e-10	Fleiss_Kappa_Prediction_Stability
LearningRate0.042 BoostRounds5000 - LearningRate0.0815 BoostRounds5000	HET_1	0.0929946	0.0223452	560	4.16173	0.0167511	Fleiss_Kappa_Prediction_Stability
LearningRate0.042 BoostRounds5000 - LearningRate0.121 BoostRounds5000	HET_1	0.168151	0.0223452	560	7.52517	5.94749e-10	Fleiss_Kappa_Prediction_Stability
LearningRate0.042 BoostRounds5000 - LearningRate0.1605 BoostRounds5000	HET_1	0.19693	0.0223452	560	8.81307	4.61862e-10	Fleiss_Kappa_Prediction_Stability
LearningRate0.042 BoostRounds5000 - LearningRate0.2 BoostRounds5000	HET_1	0.26067	0.0223452	560	11.6656	4.61552e-10	Fleiss_Kappa_Prediction_Stability
LearningRate0.0815 BoostRounds5000 - LearningRate0.121 BoostRounds5000	HET_1	0.0751568	0.0223452	560	3.36344	0.216692	Fleiss_Kappa_Prediction_Stability
LearningRate0.0815 BoostRounds5000 - LearningRate0.1605 BoostRounds5000	HET_1	0.103935	0.0223452	560	4.65134	0.00220716	Fleiss_Kappa_Prediction_Stability
LearningRate0.0815 BoostRounds5000 - LearningRate0.2 BoostRounds5000	HET_1	0.167676	0.0223452	560	7.50388	6.15928e-10	Fleiss_Kappa_Prediction_Stability
LearningRate0.121 BoostRounds5000 - LearningRate0.1605 BoostRounds5000	HET_1	0.0287784	0.0223452	560	1.2879	0.999999	Fleiss_Kappa_Prediction_Stability
LearningRate0.121 BoostRounds5000 - LearningRate0.2 BoostRounds5000	HET_1	0.0925189	0.0223452	560	4.14044	0.0181662	Fleiss_Kappa_Prediction_Stability
LearningRate0.1605 BoostRounds5000 - LearningRate0.2 BoostRounds5000	HET_1	0.0637405	0.0223452	560	2.85254	0.593343	Fleiss_Kappa_Prediction_Stability
LearningRate0.0025 BoostRounds100 - LearningRate0.042 BoostRounds100	TGW_1	0.0853838	0.0223452	560	3.82112	0.0566857	Fleiss_Kappa_Prediction_Stability
LearningRate0.0025 BoostRounds100 - LearningRate0.0815 BoostRounds100	TGW_1	0.132238	0.0223452	560	5.91795	3.50347e-06	Fleiss_Kappa_Prediction_Stability
LearningRate0.0025 BoostRounds100 - LearningRate0.121 BoostRounds100	TGW_1	0.159351	0.0223452	560	7.13135	2.40012e-09	Fleiss_Kappa_Prediction_Stability
LearningRate0.0025 BoostRounds100 - LearningRate0.1605 BoostRounds100	TGW_1	0.192886	0.0223452	560	8.63212	4.61888e-10	Fleiss_Kappa_Prediction_Stability
LearningRate0.0025 BoostRounds100 - LearningRate0.2 BoostRounds100	TGW_1	0.242832	0.0223452	560	10.8673	4.61788e-10	Fleiss_Kappa_Prediction_Stability
LearningRate0.0025 BoostRounds100 - LearningRate0.0025 BoostRounds1080	TGW_1	-0.226897	0.0223452	560	-10.1542	4.61863e-10	Fleiss_Kappa_Prediction_Stability
LearningRate0.0025 BoostRounds100 - LearningRate0.042 BoostRounds1080	TGW_1	-0.0929946	0.0223452	560	-4.16173	0.0167511	Fleiss_Kappa_Prediction_Stability
LearningRate0.0025 BoostRounds100 - LearningRate0.0815 BoostRounds1080	TGW_1	-0.00856216	0.0223452	560	-0.383177	1	Fleiss_Kappa_Prediction_Stability
LearningRate0.0025 BoostRounds100 - LearningRate0.121 BoostRounds1080	TGW_1	0.0380541	0.0223452	560	1.70301	0.999494	Fleiss_Kappa_Prediction_Stability
LearningRate0.0025 BoostRounds100 - LearningRate0.1605 BoostRounds1080	TGW_1	0.116065	0.0223452	560	5.19417	0.000169066	Fleiss_Kappa_Prediction_Stability
LearningRate0.0025 BoostRounds100 - LearningRate0.2 BoostRounds1080	TGW_1	0.165059	0.0223452	560	7.3868	8.07149e-10	Fleiss_Kappa_Prediction_Stability
LearningRate0.0025 BoostRounds100 - LearningRate0.0025 BoostRounds2060	TGW_1	-0.231892	0.0223452	560	-10.3777	4.6187e-10	Fleiss_Kappa_Prediction_Stability
LearningRate0.0025 BoostRounds100 - LearningRate0.042 BoostRounds2060	TGW_1	-0.0941838	0.0223452	560	-4.21494	0.0136402	Fleiss_Kappa_Prediction_Stability
LearningRate0.0025 BoostRounds100 - LearningRate0.0815 BoostRounds2060	TGW_1	-0.0223568	0.0223452	560	-1.00052	1	Fleiss_Kappa_Prediction_Stability
LearningRate0.0025 BoostRounds100 - LearningRate0.121 BoostRounds2060	TGW_1	0.0280649	0.0223452	560	1.25597	1	Fleiss_Kappa_Prediction_Stability
LearningRate0.0025 BoostRounds100 - LearningRate0.1605 BoostRounds2060	TGW_1	0.11987	0.0223452	560	5.36447	7.09575e-05	Fleiss_Kappa_Prediction_Stability
LearningRate0.0025 BoostRounds100 - LearningRate0.2 BoostRounds2060	TGW_1	0.165773	0.0223452	560	7.41873	7.39211e-10	Fleiss_Kappa_Prediction_Stability
LearningRate0.0025 BoostRounds100 - LearningRate0.0025 BoostRounds3040	TGW_1	-0.264476	0.0223452	560	-11.8359	4.61538e-10	Fleiss_Kappa_Prediction_Stability
LearningRate0.0025 BoostRounds100 - LearningRate0.042 BoostRounds3040	TGW_1	-0.101557	0.0223452	560	-4.5449	0.00351619	Fleiss_Kappa_Prediction_Stability
LearningRate0.0025 BoostRounds100 - LearningRate0.0815 BoostRounds3040	TGW_1	-0.0311568	0.0223452	560	-1.39434	0.999994	Fleiss_Kappa_Prediction_Stability
LearningRate0.0025 BoostRounds100 - LearningRate0.121 BoostRounds3040	TGW_1	0.0294919	0.0223452	560	1.31983	0.999998	Fleiss_Kappa_Prediction_Stability
LearningRate0.0025 BoostRounds100 - LearningRate0.1605 BoostRounds3040	TGW_1	0.11987	0.0223452	560	5.36447	7.09575e-05	Fleiss_Kappa_Prediction_Stability
LearningRate0.0025 BoostRounds100 - LearningRate0.2 BoostRounds3040	TGW_1	0.167438	0.0223452	560	7.49323	6.27725e-10	Fleiss_Kappa_Prediction_Stability
LearningRate0.0025 BoostRounds100 - LearningRate0.0025 BoostRounds4020	TGW_1	-0.265665	0.0223452	560	-11.8891	4.61536e-10	Fleiss_Kappa_Prediction_Stability
LearningRate0.0025 BoostRounds100 - LearningRate0.042 BoostRounds4020	TGW_1	-0.107265	0.0223452	560	-4.80035	0.00112523	Fleiss_Kappa_Prediction_Stability
LearningRate0.0025 BoostRounds100 - LearningRate0.0815 BoostRounds4020	TGW_1	-0.0304432	0.0223452	560	-1.36241	0.999996	Fleiss_Kappa_Prediction_Stability
LearningRate0.0025 BoostRounds100 - LearningRate0.121 BoostRounds4020	TGW_1	0.0299676	0.0223452	560	1.34112	0.999998	Fleiss_Kappa_Prediction_Stability
LearningRate0.0025 BoostRounds100 - LearningRate0.1605 BoostRounds4020	TGW_1	0.119157	0.0223452	560	5.33254	8.36808e-05	Fleiss_Kappa_Prediction_Stability
LearningRate0.0025 BoostRounds100 - LearningRate0.2 BoostRounds4020	TGW_1	0.167438	0.0223452	560	7.49323	6.27725e-10	Fleiss_Kappa_Prediction_Stability
LearningRate0.0025 BoostRounds100 - LearningRate0.0025 BoostRounds5000	TGW_1	-0.277319	0.0223452	560	-12.4107	4.61528e-10	Fleiss_Kappa_Prediction_Stability
LearningRate0.0025 BoostRounds100 - LearningRate0.042 BoostRounds5000	TGW_1	-0.112735	0.0223452	560	-5.04516	0.000352978	Fleiss_Kappa_Prediction_Stability
LearningRate0.0025 BoostRounds100 - LearningRate0.0815 BoostRounds5000	TGW_1	-0.0273514	0.0223452	560	-1.22404	1	Fleiss_Kappa_Prediction_Stability
LearningRate0.0025 BoostRounds100 - LearningRate0.121 BoostRounds5000	TGW_1	0.0311568	0.0223452	560	1.39434	0.999994	Fleiss_Kappa_Prediction_Stability
LearningRate0.0025 BoostRounds100 - LearningRate0.1605 BoostRounds5000	TGW_1	0.118919	0.0223452	560	5.3219	8.83909e-05	Fleiss_Kappa_Prediction_Stability
LearningRate0.0025 BoostRounds100 - LearningRate0.2 BoostRounds5000	TGW_1	0.167438	0.0223452	560	7.49323	6.27725e-10	Fleiss_Kappa_Prediction_Stability
LearningRate0.042 BoostRounds100 - LearningRate0.0815 BoostRounds100	TGW_1	0.0468541	0.0223452	560	2.09683	0.981814	Fleiss_Kappa_Prediction_Stability
LearningRate0.042 BoostRounds100 - LearningRate0.121 BoostRounds100	TGW_1	0.0739676	0.0223452	560	3.31022	0.246949	Fleiss_Kappa_Prediction_Stability
LearningRate0.042 BoostRounds100 - LearningRate0.1605 BoostRounds100	TGW_1	0.107503	0.0223452	560	4.811	0.00107135	Fleiss_Kappa_Prediction_Stability
LearningRate0.042 BoostRounds100 - LearningRate0.2 BoostRounds100	TGW_1	0.157449	0.0223452	560	7.04619	3.86911e-09	Fleiss_Kappa_Prediction_Stability
LearningRate0.042 BoostRounds100 - LearningRate0.0025 BoostRounds1080	TGW_1	-0.312281	0.0223452	560	-13.9753	4.61528e-10	Fleiss_Kappa_Prediction_Stability
LearningRate0.042 BoostRounds100 - LearningRate0.042 BoostRounds1080	TGW_1	-0.178378	0.0223452	560	-7.98285	4.67059e-10	Fleiss_Kappa_Prediction_Stability
LearningRate0.042 BoostRounds100 - LearningRate0.0815 BoostRounds1080	TGW_1	-0.0939459	0.0223452	560	-4.2043	0.0142167	Fleiss_Kappa_Prediction_Stability
LearningRate0.042 BoostRounds100 - LearningRate0.121 BoostRounds1080	TGW_1	-0.0473297	0.0223452	560	-2.11812	0.978987	Fleiss_Kappa_Prediction_Stability
LearningRate0.042 BoostRounds100 - LearningRate0.1605 BoostRounds1080	TGW_1	0.0306811	0.0223452	560	1.37305	0.999996	Fleiss_Kappa_Prediction_Stability
LearningRate0.042 BoostRounds100 - LearningRate0.2 BoostRounds1080	TGW_1	0.0796757	0.0223452	560	3.56567	0.125461	Fleiss_Kappa_Prediction_Stability
LearningRate0.042 BoostRounds100 - LearningRate0.0025 BoostRounds2060	TGW_1	-0.317276	0.0223452	560	-14.1988	4.61528e-10	Fleiss_Kappa_Prediction_Stability
LearningRate0.042 BoostRounds100 - LearningRate0.042 BoostRounds2060	TGW_1	-0.179568	0.0223452	560	-8.03607	4.65395e-10	Fleiss_Kappa_Prediction_Stability
LearningRate0.042 BoostRounds100 - LearningRate0.0815 BoostRounds2060	TGW_1	-0.107741	0.0223452	560	-4.82164	0.00101992	Fleiss_Kappa_Prediction_Stability
LearningRate0.042 BoostRounds100 - LearningRate0.121 BoostRounds2060	TGW_1	-0.0573189	0.0223452	560	-2.56516	0.812047	Fleiss_Kappa_Prediction_Stability
LearningRate0.042 BoostRounds100 - LearningRate0.1605 BoostRounds2060	TGW_1	0.0344865	0.0223452	560	1.54335	0.999936	Fleiss_Kappa_Prediction_Stability
LearningRate0.042 BoostRounds100 - LearningRate0.2 BoostRounds2060	TGW_1	0.0803892	0.0223452	560	3.5976	0.114298	Fleiss_Kappa_Prediction_Stability
LearningRate0.042 BoostRounds100 - LearningRate0.0025 BoostRounds3040	TGW_1	-0.349859	0.0223452	560	-15.657	4.61528e-10	Fleiss_Kappa_Prediction_Stability
LearningRate0.042 BoostRounds100 - LearningRate0.042 BoostRounds3040	TGW_1	-0.186941	0.0223452	560	-8.36603	4.622e-10	Fleiss_Kappa_Prediction_Stability
LearningRate0.042 BoostRounds100 - LearningRate0.0815 BoostRounds3040	TGW_1	-0.116541	0.0223452	560	-5.21546	0.000151914	Fleiss_Kappa_Prediction_Stability
LearningRate0.042 BoostRounds100 - LearningRate0.121 BoostRounds3040	TGW_1	-0.0558919	0.0223452	560	-2.50129	0.850479	Fleiss_Kappa_Prediction_Stability
LearningRate0.042 BoostRounds100 - LearningRate0.1605 BoostRounds3040	TGW_1	0.0344865	0.0223452	560	1.54335	0.999936	Fleiss_Kappa_Prediction_Stability
LearningRate0.042 BoostRounds100 - LearningRate0.2 BoostRounds3040	TGW_1	0.0820541	0.0223452	560	3.67211	0.0913238	Fleiss_Kappa_Prediction_Stability
LearningRate0.042 BoostRounds100 - LearningRate0.0025 BoostRounds4020	TGW_1	-0.351049	0.0223452	560	-15.7102	4.61528e-10	Fleiss_Kappa_Prediction_Stability
LearningRate0.042 BoostRounds100 - LearningRate0.042 BoostRounds4020	TGW_1	-0.192649	0.0223452	560	-8.62148	4.61894e-10	Fleiss_Kappa_Prediction_Stability
LearningRate0.042 BoostRounds100 - LearningRate0.0815 BoostRounds4020	TGW_1	-0.115827	0.0223452	560	-5.18353	0.000178325	Fleiss_Kappa_Prediction_Stability
LearningRate0.042 BoostRounds100 - LearningRate0.121 BoostRounds4020	TGW_1	-0.0554162	0.0223452	560	-2.48001	0.862199	Fleiss_Kappa_Prediction_Stability
LearningRate0.042 BoostRounds100 - LearningRate0.1605 BoostRounds4020	TGW_1	0.033773	0.0223452	560	1.51142	0.99996	Fleiss_Kappa_Prediction_Stability
LearningRate0.042 BoostRounds100 - LearningRate0.2 BoostRounds4020	TGW_1	0.0820541	0.0223452	560	3.67211	0.0913238	Fleiss_Kappa_Prediction_Stability
LearningRate0.042 BoostRounds100 - LearningRate0.0025 BoostRounds5000	TGW_1	-0.362703	0.0223452	560	-16.2318	4.61528e-10	Fleiss_Kappa_Prediction_Stability
LearningRate0.042 BoostRounds100 - LearningRate0.042 BoostRounds5000	TGW_1	-0.198119	0.0223452	560	-8.86628	4.61845e-10	Fleiss_Kappa_Prediction_Stability
LearningRate0.042 BoostRounds100 - LearningRate0.0815 BoostRounds5000	TGW_1	-0.112735	0.0223452	560	-5.04516	0.000352978	Fleiss_Kappa_Prediction_Stability
LearningRate0.042 BoostRounds100 - LearningRate0.121 BoostRounds5000	TGW_1	-0.054227	0.0223452	560	-2.42679	0.889025	Fleiss_Kappa_Prediction_Stability
LearningRate0.042 BoostRounds100 - LearningRate0.1605 BoostRounds5000	TGW_1	0.0335351	0.0223452	560	1.50078	0.999966	Fleiss_Kappa_Prediction_Stability
LearningRate0.042 BoostRounds100 - LearningRate0.2 BoostRounds5000	TGW_1	0.0820541	0.0223452	560	3.67211	0.0913238	Fleiss_Kappa_Prediction_Stability
LearningRate0.0815 BoostRounds100 - LearningRate0.121 BoostRounds100	TGW_1	0.0271135	0.0223452	560	1.21339	1	Fleiss_Kappa_Prediction_Stability
LearningRate0.0815 BoostRounds100 - LearningRate0.1605 BoostRounds100	TGW_1	0.0606486	0.0223452	560	2.71417	0.705774	Fleiss_Kappa_Prediction_Stability
LearningRate0.0815 BoostRounds100 - LearningRate0.2 BoostRounds100	TGW_1	0.110595	0.0223452	560	4.94937	0.000559822	Fleiss_Kappa_Prediction_Stability
LearningRate0.0815 BoostRounds100 - LearningRate0.0025 BoostRounds1080	TGW_1	-0.359135	0.0223452	560	-16.0721	4.61528e-10	Fleiss_Kappa_Prediction_Stability
LearningRate0.0815 BoostRounds100 - LearningRate0.042 BoostRounds1080	TGW_1	-0.225232	0.0223452	560	-10.0797	4.61856e-10	Fleiss_Kappa_Prediction_Stability
LearningRate0.0815 BoostRounds100 - LearningRate0.0815 BoostRounds1080	TGW_1	-0.1408	0.0223452	560	-6.30113	3.73502e-07	Fleiss_Kappa_Prediction_Stability
LearningRate0.0815 BoostRounds100 - LearningRate0.121 BoostRounds1080	TGW_1	-0.0941838	0.0223452	560	-4.21494	0.0136402	Fleiss_Kappa_Prediction_Stability
LearningRate0.0815 BoostRounds100 - LearningRate0.1605 BoostRounds1080	TGW_1	-0.016173	0.0223452	560	-0.723778	1	Fleiss_Kappa_Prediction_Stability
LearningRate0.0815 BoostRounds100 - LearningRate0.2 BoostRounds1080	TGW_1	0.0328216	0.0223452	560	1.46884	0.999979	Fleiss_Kappa_Prediction_Stability
LearningRate0.0815 BoostRounds100 - LearningRate0.0025 BoostRounds2060	TGW_1	-0.36413	0.0223452	560	-16.2957	4.61528e-10	Fleiss_Kappa_Prediction_Stability
LearningRate0.0815 BoostRounds100 - LearningRate0.042 BoostRounds2060	TGW_1	-0.226422	0.0223452	560	-10.1329	4.61873e-10	Fleiss_Kappa_Prediction_Stability
LearningRate0.0815 BoostRounds100 - LearningRate0.0815 BoostRounds2060	TGW_1	-0.154595	0.0223452	560	-6.91847	8.32134e-09	Fleiss_Kappa_Prediction_Stability
LearningRate0.0815 BoostRounds100 - LearningRate0.121 BoostRounds2060	TGW_1	-0.104173	0.0223452	560	-4.66198	0.00210521	Fleiss_Kappa_Prediction_Stability
LearningRate0.0815 BoostRounds100 - LearningRate0.1605 BoostRounds2060	TGW_1	-0.0123676	0.0223452	560	-0.553478	1	Fleiss_Kappa_Prediction_Stability
LearningRate0.0815 BoostRounds100 - LearningRate0.2 BoostRounds2060	TGW_1	0.0335351	0.0223452	560	1.50078	0.999966	Fleiss_Kappa_Prediction_Stability
LearningRate0.0815 BoostRounds100 - LearningRate0.0025 BoostRounds3040	TGW_1	-0.396714	0.0223452	560	-17.7539	4.61528e-10	Fleiss_Kappa_Prediction_Stability
LearningRate0.0815 BoostRounds100 - LearningRate0.042 BoostRounds3040	TGW_1	-0.233795	0.0223452	560	-10.4629	4.61868e-10	Fleiss_Kappa_Prediction_Stability
LearningRate0.0815 BoostRounds100 - LearningRate0.0815 BoostRounds3040	TGW_1	-0.163395	0.0223452	560	-7.31229	1.03585e-09	Fleiss_Kappa_Prediction_Stability
LearningRate0.0815 BoostRounds100 - LearningRate0.121 BoostRounds3040	TGW_1	-0.102746	0.0223452	560	-4.59812	0.00279044	Fleiss_Kappa_Prediction_Stability
LearningRate0.0815 BoostRounds100 - LearningRate0.1605 BoostRounds3040	TGW_1	-0.0123676	0.0223452	560	-0.553478	1	Fleiss_Kappa_Prediction_Stability
LearningRate0.0815 BoostRounds100 - LearningRate0.2 BoostRounds3040	TGW_1	0.0352	0.0223452	560	1.57528	0.9999	Fleiss_Kappa_Prediction_Stability
LearningRate0.0815 BoostRounds100 - LearningRate0.0025 BoostRounds4020	TGW_1	-0.397903	0.0223452	560	-17.8071	4.61528e-10	Fleiss_Kappa_Prediction_Stability
LearningRate0.0815 BoostRounds100 - LearningRate0.042 BoostRounds4020	TGW_1	-0.239503	0.0223452	560	-10.7183	4.6182e-10	Fleiss_Kappa_Prediction_Stability
LearningRate0.0815 BoostRounds100 - LearningRate0.0815 BoostRounds4020	TGW_1	-0.162681	0.0223452	560	-7.28036	1.17463e-09	Fleiss_Kappa_Prediction_Stability
LearningRate0.0815 BoostRounds100 - LearningRate0.121 BoostRounds4020	TGW_1	-0.10227	0.0223452	560	-4.57683	0.00306201	Fleiss_Kappa_Prediction_Stability
LearningRate0.0815 BoostRounds100 - LearningRate0.1605 BoostRounds4020	TGW_1	-0.0130811	0.0223452	560	-0.585409	1	Fleiss_Kappa_Prediction_Stability
LearningRate0.0815 BoostRounds100 - LearningRate0.2 BoostRounds4020	TGW_1	0.0352	0.0223452	560	1.57528	0.9999	Fleiss_Kappa_Prediction_Stability
LearningRate0.0815 BoostRounds100 - LearningRate0.0025 BoostRounds5000	TGW_1	-0.409557	0.0223452	560	-18.3286	4.61528e-10	Fleiss_Kappa_Prediction_Stability
LearningRate0.0815 BoostRounds100 - LearningRate0.042 BoostRounds5000	TGW_1	-0.244973	0.0223452	560	-10.9631	4.61759e-10	Fleiss_Kappa_Prediction_Stability
LearningRate0.0815 BoostRounds100 - LearningRate0.0815 BoostRounds5000	TGW_1	-0.159589	0.0223452	560	-7.14199	2.26745e-09	Fleiss_Kappa_Prediction_Stability
LearningRate0.0815 BoostRounds100 - LearningRate0.121 BoostRounds5000	TGW_1	-0.101081	0.0223452	560	-4.52361	0.00385323	Fleiss_Kappa_Prediction_Stability
LearningRate0.0815 BoostRounds100 - LearningRate0.1605 BoostRounds5000	TGW_1	-0.0133189	0.0223452	560	-0.596053	1	Fleiss_Kappa_Prediction_Stability
LearningRate0.0815 BoostRounds100 - LearningRate0.2 BoostRounds5000	TGW_1	0.0352	0.0223452	560	1.57528	0.9999	Fleiss_Kappa_Prediction_Stability
LearningRate0.121 BoostRounds100 - LearningRate0.1605 BoostRounds100	TGW_1	0.0335351	0.0223452	560	1.50078	0.999966	Fleiss_Kappa_Prediction_Stability
LearningRate0.121 BoostRounds100 - LearningRate0.2 BoostRounds100	TGW_1	0.0834811	0.0223452	560	3.73597	0.0747775	Fleiss_Kappa_Prediction_Stability
LearningRate0.121 BoostRounds100 - LearningRate0.0025 BoostRounds1080	TGW_1	-0.386249	0.0223452	560	-17.2855	4.61528e-10	Fleiss_Kappa_Prediction_Stability
LearningRate0.121 BoostRounds100 - LearningRate0.042 BoostRounds1080	TGW_1	-0.252346	0.0223452	560	-11.2931	4.61636e-10	Fleiss_Kappa_Prediction_Stability
LearningRate0.121 BoostRounds100 - LearningRate0.0815 BoostRounds1080	TGW_1	-0.167914	0.0223452	560	-7.51452	6.04954e-10	Fleiss_Kappa_Prediction_Stability
LearningRate0.121 BoostRounds100 - LearningRate0.121 BoostRounds1080	TGW_1	-0.121297	0.0223452	560	-5.42834	5.08717e-05	Fleiss_Kappa_Prediction_Stability
LearningRate0.121 BoostRounds100 - LearningRate0.1605 BoostRounds1080	TGW_1	-0.0432865	0.0223452	560	-1.93717	0.994684	Fleiss_Kappa_Prediction_Stability
LearningRate0.121 BoostRounds100 - LearningRate0.2 BoostRounds1080	TGW_1	0.00570811	0.0223452	560	0.255451	1	Fleiss_Kappa_Prediction_Stability
LearningRate0.121 BoostRounds100 - LearningRate0.0025 BoostRounds2060	TGW_1	-0.391243	0.0223452	560	-17.509	4.61528e-10	Fleiss_Kappa_Prediction_Stability
LearningRate0.121 BoostRounds100 - LearningRate0.042 BoostRounds2060	TGW_1	-0.253535	0.0223452	560	-11.3463	4.61616e-10	Fleiss_Kappa_Prediction_Stability
LearningRate0.121 BoostRounds100 - LearningRate0.0815 BoostRounds2060	TGW_1	-0.181708	0.0223452	560	-8.13186	4.63656e-10	Fleiss_Kappa_Prediction_Stability
LearningRate0.121 BoostRounds100 - LearningRate0.121 BoostRounds2060	TGW_1	-0.131286	0.0223452	560	-5.87538	4.45875e-06	Fleiss_Kappa_Prediction_Stability
LearningRate0.121 BoostRounds100 - LearningRate0.1605 BoostRounds2060	TGW_1	-0.0394811	0.0223452	560	-1.76687	0.998966	Fleiss_Kappa_Prediction_Stability
LearningRate0.121 BoostRounds100 - LearningRate0.2 BoostRounds2060	TGW_1	0.00642162	0.0223452	560	0.287383	1	Fleiss_Kappa_Prediction_Stability
LearningRate0.121 BoostRounds100 - LearningRate0.0025 BoostRounds3040	TGW_1	-0.423827	0.0223452	560	-18.9672	4.61528e-10	Fleiss_Kappa_Prediction_Stability
LearningRate0.121 BoostRounds100 - LearningRate0.042 BoostRounds3040	TGW_1	-0.260908	0.0223452	560	-11.6762	4.61552e-10	Fleiss_Kappa_Prediction_Stability
LearningRate0.121 BoostRounds100 - LearningRate0.0815 BoostRounds3040	TGW_1	-0.190508	0.0223452	560	-8.52568	4.61962e-10	Fleiss_Kappa_Prediction_Stability
LearningRate0.121 BoostRounds100 - LearningRate0.121 BoostRounds3040	TGW_1	-0.129859	0.0223452	560	-5.81151	6.38268e-06	Fleiss_Kappa_Prediction_Stability
LearningRate0.121 BoostRounds100 - LearningRate0.1605 BoostRounds3040	TGW_1	-0.0394811	0.0223452	560	-1.76687	0.998966	Fleiss_Kappa_Prediction_Stability
LearningRate0.121 BoostRounds100 - LearningRate0.2 BoostRounds3040	TGW_1	0.00808649	0.0223452	560	0.361889	1	Fleiss_Kappa_Prediction_Stability
LearningRate0.121 BoostRounds100 - LearningRate0.0025 BoostRounds4020	TGW_1	-0.425016	0.0223452	560	-19.0205	4.61528e-10	Fleiss_Kappa_Prediction_Stability
LearningRate0.121 BoostRounds100 - LearningRate0.042 BoostRounds4020	TGW_1	-0.266616	0.0223452	560	-11.9317	4.61532e-10	Fleiss_Kappa_Prediction_Stability
LearningRate0.121 BoostRounds100 - LearningRate0.0815 BoostRounds4020	TGW_1	-0.189795	0.0223452	560	-8.49375	4.61996e-10	Fleiss_Kappa_Prediction_Stability
LearningRate0.121 BoostRounds100 - LearningRate0.121 BoostRounds4020	TGW_1	-0.129384	0.0223452	560	-5.79023	7.18768e-06	Fleiss_Kappa_Prediction_Stability
LearningRate0.121 BoostRounds100 - LearningRate0.1605 BoostRounds4020	TGW_1	-0.0401946	0.0223452	560	-1.7988	0.998554	Fleiss_Kappa_Prediction_Stability
LearningRate0.121 BoostRounds100 - LearningRate0.2 BoostRounds4020	TGW_1	0.00808649	0.0223452	560	0.361889	1	Fleiss_Kappa_Prediction_Stability
LearningRate0.121 BoostRounds100 - LearningRate0.0025 BoostRounds5000	TGW_1	-0.43667	0.0223452	560	-19.542	4.61528e-10	Fleiss_Kappa_Prediction_Stability
LearningRate0.121 BoostRounds100 - LearningRate0.042 BoostRounds5000	TGW_1	-0.272086	0.0223452	560	-12.1765	4.61528e-10	Fleiss_Kappa_Prediction_Stability
LearningRate0.121 BoostRounds100 - LearningRate0.0815 BoostRounds5000	TGW_1	-0.186703	0.0223452	560	-8.35538	4.62228e-10	Fleiss_Kappa_Prediction_Stability
LearningRate0.121 BoostRounds100 - LearningRate0.121 BoostRounds5000	TGW_1	-0.128195	0.0223452	560	-5.73701	9.6559e-06	Fleiss_Kappa_Prediction_Stability
LearningRate0.121 BoostRounds100 - LearningRate0.1605 BoostRounds5000	TGW_1	-0.0404324	0.0223452	560	-1.80945	0.998388	Fleiss_Kappa_Prediction_Stability
LearningRate0.121 BoostRounds100 - LearningRate0.2 BoostRounds5000	TGW_1	0.00808649	0.0223452	560	0.361889	1	Fleiss_Kappa_Prediction_Stability
LearningRate0.1605 BoostRounds100 - LearningRate0.2 BoostRounds100	TGW_1	0.0499459	0.0223452	560	2.2352	0.956779	Fleiss_Kappa_Prediction_Stability
LearningRate0.1605 BoostRounds100 - LearningRate0.0025 BoostRounds1080	TGW_1	-0.419784	0.0223452	560	-18.7863	4.61528e-10	Fleiss_Kappa_Prediction_Stability
LearningRate0.1605 BoostRounds100 - LearningRate0.042 BoostRounds1080	TGW_1	-0.285881	0.0223452	560	-12.7938	4.61528e-10	Fleiss_Kappa_Prediction_Stability
LearningRate0.1605 BoostRounds100 - LearningRate0.0815 BoostRounds1080	TGW_1	-0.201449	0.0223452	560	-9.0153	4.61859e-10	Fleiss_Kappa_Prediction_Stability
LearningRate0.1605 BoostRounds100 - LearningRate0.121 BoostRounds1080	TGW_1	-0.154832	0.0223452	560	-6.92911	7.79605e-09	Fleiss_Kappa_Prediction_Stability
LearningRate0.1605 BoostRounds100 - LearningRate0.1605 BoostRounds1080	TGW_1	-0.0768216	0.0223452	560	-3.43795	0.178777	Fleiss_Kappa_Prediction_Stability
LearningRate0.1605 BoostRounds100 - LearningRate0.2 BoostRounds1080	TGW_1	-0.027827	0.0223452	560	-1.24532	1	Fleiss_Kappa_Prediction_Stability
LearningRate0.1605 BoostRounds100 - LearningRate0.0025 BoostRounds2060	TGW_1	-0.424778	0.0223452	560	-19.0098	4.61528e-10	Fleiss_Kappa_Prediction_Stability
LearningRate0.1605 BoostRounds100 - LearningRate0.042 BoostRounds2060	TGW_1	-0.28707	0.0223452	560	-12.8471	4.61528e-10	Fleiss_Kappa_Prediction_Stability
LearningRate0.1605 BoostRounds100 - LearningRate0.0815 BoostRounds2060	TGW_1	-0.215243	0.0223452	560	-9.63264	4.61875e-10	Fleiss_Kappa_Prediction_Stability
LearningRate0.1605 BoostRounds100 - LearningRate0.121 BoostRounds2060	TGW_1	-0.164822	0.0223452	560	-7.37615	8.33247e-10	Fleiss_Kappa_Prediction_Stability
LearningRate0.1605 BoostRounds100 - LearningRate0.1605 BoostRounds2060	TGW_1	-0.0730162	0.0223452	560	-3.26765	0.273045	Fleiss_Kappa_Prediction_Stability
LearningRate0.1605 BoostRounds100 - LearningRate0.2 BoostRounds2060	TGW_1	-0.0271135	0.0223452	560	-1.21339	1	Fleiss_Kappa_Prediction_Stability
LearningRate0.1605 BoostRounds100 - LearningRate0.0025 BoostRounds3040	TGW_1	-0.457362	0.0223452	560	-20.468	4.61528e-10	Fleiss_Kappa_Prediction_Stability
LearningRate0.1605 BoostRounds100 - LearningRate0.042 BoostRounds3040	TGW_1	-0.294443	0.0223452	560	-13.177	4.61528e-10	Fleiss_Kappa_Prediction_Stability
LearningRate0.1605 BoostRounds100 - LearningRate0.0815 BoostRounds3040	TGW_1	-0.224043	0.0223452	560	-10.0265	4.61875e-10	Fleiss_Kappa_Prediction_Stability
LearningRate0.1605 BoostRounds100 - LearningRate0.121 BoostRounds3040	TGW_1	-0.163395	0.0223452	560	-7.31229	1.03585e-09	Fleiss_Kappa_Prediction_Stability
LearningRate0.1605 BoostRounds100 - LearningRate0.1605 BoostRounds3040	TGW_1	-0.0730162	0.0223452	560	-3.26765	0.273045	Fleiss_Kappa_Prediction_Stability
LearningRate0.1605 BoostRounds100 - LearningRate0.2 BoostRounds3040	TGW_1	-0.0254486	0.0223452	560	-1.13889	1	Fleiss_Kappa_Prediction_Stability
LearningRate0.1605 BoostRounds100 - LearningRate0.0025 BoostRounds4020	TGW_1	-0.458551	0.0223452	560	-20.5212	4.61528e-10	Fleiss_Kappa_Prediction_Stability
LearningRate0.1605 BoostRounds100 - LearningRate0.042 BoostRounds4020	TGW_1	-0.300151	0.0223452	560	-13.4325	4.61528e-10	Fleiss_Kappa_Prediction_Stability
LearningRate0.1605 BoostRounds100 - LearningRate0.0815 BoostRounds4020	TGW_1	-0.22333	0.0223452	560	-9.99453	4.61886e-10	Fleiss_Kappa_Prediction_Stability
LearningRate0.1605 BoostRounds100 - LearningRate0.121 BoostRounds4020	TGW_1	-0.162919	0.0223452	560	-7.291	1.12505e-09	Fleiss_Kappa_Prediction_Stability
LearningRate0.1605 BoostRounds100 - LearningRate0.1605 BoostRounds4020	TGW_1	-0.0737297	0.0223452	560	-3.29958	0.253317	Fleiss_Kappa_Prediction_Stability
LearningRate0.1605 BoostRounds100 - LearningRate0.2 BoostRounds4020	TGW_1	-0.0254486	0.0223452	560	-1.13889	1	Fleiss_Kappa_Prediction_Stability
LearningRate0.1605 BoostRounds100 - LearningRate0.0025 BoostRounds5000	TGW_1	-0.470205	0.0223452	560	-21.0428	4.61528e-10	Fleiss_Kappa_Prediction_Stability
LearningRate0.1605 BoostRounds100 - LearningRate0.042 BoostRounds5000	TGW_1	-0.305622	0.0223452	560	-13.6773	4.61528e-10	Fleiss_Kappa_Prediction_Stability
LearningRate0.1605 BoostRounds100 - LearningRate0.0815 BoostRounds5000	TGW_1	-0.220238	0.0223452	560	-9.85616	4.61874e-10	Fleiss_Kappa_Prediction_Stability
LearningRate0.1605 BoostRounds100 - LearningRate0.121 BoostRounds5000	TGW_1	-0.16173	0.0223452	560	-7.23778	1.41207e-09	Fleiss_Kappa_Prediction_Stability
LearningRate0.1605 BoostRounds100 - LearningRate0.1605 BoostRounds5000	TGW_1	-0.0739676	0.0223452	560	-3.31022	0.246949	Fleiss_Kappa_Prediction_Stability
LearningRate0.1605 BoostRounds100 - LearningRate0.2 BoostRounds5000	TGW_1	-0.0254486	0.0223452	560	-1.13889	1	Fleiss_Kappa_Prediction_Stability
LearningRate0.2 BoostRounds100 - LearningRate0.0025 BoostRounds1080	TGW_1	-0.46973	0.0223452	560	-21.0215	4.61528e-10	Fleiss_Kappa_Prediction_Stability
LearningRate0.2 BoostRounds100 - LearningRate0.042 BoostRounds1080	TGW_1	-0.335827	0.0223452	560	-15.029	4.61528e-10	Fleiss_Kappa_Prediction_Stability
LearningRate0.2 BoostRounds100 - LearningRate0.0815 BoostRounds1080	TGW_1	-0.251395	0.0223452	560	-11.2505	4.61645e-10	Fleiss_Kappa_Prediction_Stability
LearningRate0.2 BoostRounds100 - LearningRate0.121 BoostRounds1080	TGW_1	-0.204778	0.0223452	560	-9.16431	4.61863e-10	Fleiss_Kappa_Prediction_Stability
LearningRate0.2 BoostRounds100 - LearningRate0.1605 BoostRounds1080	TGW_1	-0.126768	0.0223452	560	-5.67314	1.37149e-05	Fleiss_Kappa_Prediction_Stability
LearningRate0.2 BoostRounds100 - LearningRate0.2 BoostRounds1080	TGW_1	-0.077773	0.0223452	560	-3.48052	0.159407	Fleiss_Kappa_Prediction_Stability
LearningRate0.2 BoostRounds100 - LearningRate0.0025 BoostRounds2060	TGW_1	-0.474724	0.0223452	560	-21.245	4.61528e-10	Fleiss_Kappa_Prediction_Stability
LearningRate0.2 BoostRounds100 - LearningRate0.042 BoostRounds2060	TGW_1	-0.337016	0.0223452	560	-15.0823	4.61528e-10	Fleiss_Kappa_Prediction_Stability
LearningRate0.2 BoostRounds100 - LearningRate0.0815 BoostRounds2060	TGW_1	-0.265189	0.0223452	560	-11.8678	4.61537e-10	Fleiss_Kappa_Prediction_Stability
LearningRate0.2 BoostRounds100 - LearningRate0.121 BoostRounds2060	TGW_1	-0.214768	0.0223452	560	-9.61135	4.61881e-10	Fleiss_Kappa_Prediction_Stability
LearningRate0.2 BoostRounds100 - LearningRate0.1605 BoostRounds2060	TGW_1	-0.122962	0.0223452	560	-5.50284	3.43367e-05	Fleiss_Kappa_Prediction_Stability
LearningRate0.2 BoostRounds100 - LearningRate0.2 BoostRounds2060	TGW_1	-0.0770595	0.0223452	560	-3.44859	0.17378	Fleiss_Kappa_Prediction_Stability
LearningRate0.2 BoostRounds100 - LearningRate0.0025 BoostRounds3040	TGW_1	-0.507308	0.0223452	560	-22.7032	4.61528e-10	Fleiss_Kappa_Prediction_Stability
LearningRate0.2 BoostRounds100 - LearningRate0.042 BoostRounds3040	TGW_1	-0.344389	0.0223452	560	-15.4122	4.61528e-10	Fleiss_Kappa_Prediction_Stability
LearningRate0.2 BoostRounds100 - LearningRate0.0815 BoostRounds3040	TGW_1	-0.273989	0.0223452	560	-12.2617	4.61528e-10	Fleiss_Kappa_Prediction_Stability
LearningRate0.2 BoostRounds100 - LearningRate0.121 BoostRounds3040	TGW_1	-0.213341	0.0223452	560	-9.54749	4.61877e-10	Fleiss_Kappa_Prediction_Stability
LearningRate0.2 BoostRounds100 - LearningRate0.1605 BoostRounds3040	TGW_1	-0.122962	0.0223452	560	-5.50284	3.43367e-05	Fleiss_Kappa_Prediction_Stability
LearningRate0.2 BoostRounds100 - LearningRate0.2 BoostRounds3040	TGW_1	-0.0753946	0.0223452	560	-3.37408	0.210959	Fleiss_Kappa_Prediction_Stability
LearningRate0.2 BoostRounds100 - LearningRate0.0025 BoostRounds4020	TGW_1	-0.508497	0.0223452	560	-22.7564	4.61528e-10	Fleiss_Kappa_Prediction_Stability
LearningRate0.2 BoostRounds100 - LearningRate0.042 BoostRounds4020	TGW_1	-0.350097	0.0223452	560	-15.6677	4.61528e-10	Fleiss_Kappa_Prediction_Stability
LearningRate0.2 BoostRounds100 - LearningRate0.0815 BoostRounds4020	TGW_1	-0.273276	0.0223452	560	-12.2297	4.61528e-10	Fleiss_Kappa_Prediction_Stability
LearningRate0.2 BoostRounds100 - LearningRate0.121 BoostRounds4020	TGW_1	-0.212865	0.0223452	560	-9.5262	4.61886e-10	Fleiss_Kappa_Prediction_Stability
LearningRate0.2 BoostRounds100 - LearningRate0.1605 BoostRounds4020	TGW_1	-0.123676	0.0223452	560	-5.53478	2.89673e-05	Fleiss_Kappa_Prediction_Stability
LearningRate0.2 BoostRounds100 - LearningRate0.2 BoostRounds4020	TGW_1	-0.0753946	0.0223452	560	-3.37408	0.210959	Fleiss_Kappa_Prediction_Stability
LearningRate0.2 BoostRounds100 - LearningRate0.0025 BoostRounds5000	TGW_1	-0.520151	0.0223452	560	-23.278	4.61528e-10	Fleiss_Kappa_Prediction_Stability
LearningRate0.2 BoostRounds100 - LearningRate0.042 BoostRounds5000	TGW_1	-0.355568	0.0223452	560	-15.9125	4.61528e-10	Fleiss_Kappa_Prediction_Stability
LearningRate0.2 BoostRounds100 - LearningRate0.0815 BoostRounds5000	TGW_1	-0.270184	0.0223452	560	-12.0914	4.6153e-10	Fleiss_Kappa_Prediction_Stability
LearningRate0.2 BoostRounds100 - LearningRate0.121 BoostRounds5000	TGW_1	-0.211676	0.0223452	560	-9.47298	4.61861e-10	Fleiss_Kappa_Prediction_Stability
LearningRate0.2 BoostRounds100 - LearningRate0.1605 BoostRounds5000	TGW_1	-0.123914	0.0223452	560	-5.54542	2.73652e-05	Fleiss_Kappa_Prediction_Stability
LearningRate0.2 BoostRounds100 - LearningRate0.2 BoostRounds5000	TGW_1	-0.0753946	0.0223452	560	-3.37408	0.210959	Fleiss_Kappa_Prediction_Stability
LearningRate0.0025 BoostRounds1080 - LearningRate0.042 BoostRounds1080	TGW_1	0.133903	0.0223452	560	5.99246	2.28888e-06	Fleiss_Kappa_Prediction_Stability
LearningRate0.0025 BoostRounds1080 - LearningRate0.0815 BoostRounds1080	TGW_1	0.218335	0.0223452	560	9.77101	4.61878e-10	Fleiss_Kappa_Prediction_Stability
LearningRate0.0025 BoostRounds1080 - LearningRate0.121 BoostRounds1080	TGW_1	0.264951	0.0223452	560	11.8572	4.61537e-10	Fleiss_Kappa_Prediction_Stability
LearningRate0.0025 BoostRounds1080 - LearningRate0.1605 BoostRounds1080	TGW_1	0.342962	0.0223452	560	15.3484	4.61528e-10	Fleiss_Kappa_Prediction_Stability
LearningRate0.0025 BoostRounds1080 - LearningRate0.2 BoostRounds1080	TGW_1	0.391957	0.0223452	560	17.541	4.61528e-10	Fleiss_Kappa_Prediction_Stability
LearningRate0.0025 BoostRounds1080 - LearningRate0.0025 BoostRounds2060	TGW_1	-0.00499459	0.0223452	560	-0.22352	1	Fleiss_Kappa_Prediction_Stability
LearningRate0.0025 BoostRounds1080 - LearningRate0.042 BoostRounds2060	TGW_1	0.132714	0.0223452	560	5.93924	3.10376e-06	Fleiss_Kappa_Prediction_Stability
LearningRate0.0025 BoostRounds1080 - LearningRate0.0815 BoostRounds2060	TGW_1	0.204541	0.0223452	560	9.15367	4.61867e-10	Fleiss_Kappa_Prediction_Stability
LearningRate0.0025 BoostRounds1080 - LearningRate0.121 BoostRounds2060	TGW_1	0.254962	0.0223452	560	11.4102	4.61594e-10	Fleiss_Kappa_Prediction_Stability
LearningRate0.0025 BoostRounds1080 - LearningRate0.1605 BoostRounds2060	TGW_1	0.346768	0.0223452	560	15.5187	4.61528e-10	Fleiss_Kappa_Prediction_Stability
LearningRate0.0025 BoostRounds1080 - LearningRate0.2 BoostRounds2060	TGW_1	0.39267	0.0223452	560	17.5729	4.61528e-10	Fleiss_Kappa_Prediction_Stability
LearningRate0.0025 BoostRounds1080 - LearningRate0.0025 BoostRounds3040	TGW_1	-0.0375784	0.0223452	560	-1.68172	0.999606	Fleiss_Kappa_Prediction_Stability
LearningRate0.0025 BoostRounds1080 - LearningRate0.042 BoostRounds3040	TGW_1	0.125341	0.0223452	560	5.60928	1.9409e-05	Fleiss_Kappa_Prediction_Stability
LearningRate0.0025 BoostRounds1080 - LearningRate0.0815 BoostRounds3040	TGW_1	0.195741	0.0223452	560	8.75985	4.61851e-10	Fleiss_Kappa_Prediction_Stability
LearningRate0.0025 BoostRounds1080 - LearningRate0.121 BoostRounds3040	TGW_1	0.256389	0.0223452	560	11.474	4.61583e-10	Fleiss_Kappa_Prediction_Stability
LearningRate0.0025 BoostRounds1080 - LearningRate0.1605 BoostRounds3040	TGW_1	0.346768	0.0223452	560	15.5187	4.61528e-10	Fleiss_Kappa_Prediction_Stability
LearningRate0.0025 BoostRounds1080 - LearningRate0.2 BoostRounds3040	TGW_1	0.394335	0.0223452	560	17.6474	4.61528e-10	Fleiss_Kappa_Prediction_Stability
LearningRate0.0025 BoostRounds1080 - LearningRate0.0025 BoostRounds4020	TGW_1	-0.0387676	0.0223452	560	-1.73494	0.999271	Fleiss_Kappa_Prediction_Stability
LearningRate0.0025 BoostRounds1080 - LearningRate0.042 BoostRounds4020	TGW_1	0.119632	0.0223452	560	5.35383	7.49758e-05	Fleiss_Kappa_Prediction_Stability
LearningRate0.0025 BoostRounds1080 - LearningRate0.0815 BoostRounds4020	TGW_1	0.196454	0.0223452	560	8.79178	4.6187e-10	Fleiss_Kappa_Prediction_Stability
LearningRate0.0025 BoostRounds1080 - LearningRate0.121 BoostRounds4020	TGW_1	0.256865	0.0223452	560	11.4953	4.6158e-10	Fleiss_Kappa_Prediction_Stability
LearningRate0.0025 BoostRounds1080 - LearningRate0.1605 BoostRounds4020	TGW_1	0.346054	0.0223452	560	15.4867	4.61528e-10	Fleiss_Kappa_Prediction_Stability
LearningRate0.0025 BoostRounds1080 - LearningRate0.2 BoostRounds4020	TGW_1	0.394335	0.0223452	560	17.6474	4.61528e-10	Fleiss_Kappa_Prediction_Stability
LearningRate0.0025 BoostRounds1080 - LearningRate0.0025 BoostRounds5000	TGW_1	-0.0504216	0.0223452	560	-2.25649	0.951339	Fleiss_Kappa_Prediction_Stability
LearningRate0.0025 BoostRounds1080 - LearningRate0.042 BoostRounds5000	TGW_1	0.114162	0.0223452	560	5.10902	0.000258184	Fleiss_Kappa_Prediction_Stability
LearningRate0.0025 BoostRounds1080 - LearningRate0.0815 BoostRounds5000	TGW_1	0.199546	0.0223452	560	8.93015	4.6186e-10	Fleiss_Kappa_Prediction_Stability
LearningRate0.0025 BoostRounds1080 - LearningRate0.121 BoostRounds5000	TGW_1	0.258054	0.0223452	560	11.5485	4.61567e-10	Fleiss_Kappa_Prediction_Stability
LearningRate0.0025 BoostRounds1080 - LearningRate0.1605 BoostRounds5000	TGW_1	0.345816	0.0223452	560	15.4761	4.61528e-10	Fleiss_Kappa_Prediction_Stability
LearningRate0.0025 BoostRounds1080 - LearningRate0.2 BoostRounds5000	TGW_1	0.394335	0.0223452	560	17.6474	4.61528e-10	Fleiss_Kappa_Prediction_Stability
LearningRate0.042 BoostRounds1080 - LearningRate0.0815 BoostRounds1080	TGW_1	0.0844324	0.0223452	560	3.77855	0.065202	Fleiss_Kappa_Prediction_Stability
LearningRate0.042 BoostRounds1080 - LearningRate0.121 BoostRounds1080	TGW_1	0.131049	0.0223452	560	5.86473	4.73462e-06	Fleiss_Kappa_Prediction_Stability
LearningRate0.042 BoostRounds1080 - LearningRate0.1605 BoostRounds1080	TGW_1	0.209059	0.0223452	560	9.3559	4.61878e-10	Fleiss_Kappa_Prediction_Stability
LearningRate0.042 BoostRounds1080 - LearningRate0.2 BoostRounds1080	TGW_1	0.258054	0.0223452	560	11.5485	4.61567e-10	Fleiss_Kappa_Prediction_Stability
LearningRate0.042 BoostRounds1080 - LearningRate0.0025 BoostRounds2060	TGW_1	-0.138897	0.0223452	560	-6.21598	6.20651e-07	Fleiss_Kappa_Prediction_Stability
LearningRate0.042 BoostRounds1080 - LearningRate0.042 BoostRounds2060	TGW_1	-0.00118919	0.0223452	560	-0.053219	1	Fleiss_Kappa_Prediction_Stability
LearningRate0.042 BoostRounds1080 - LearningRate0.0815 BoostRounds2060	TGW_1	0.0706378	0.0223452	560	3.16121	0.345279	Fleiss_Kappa_Prediction_Stability
LearningRate0.042 BoostRounds1080 - LearningRate0.121 BoostRounds2060	TGW_1	0.121059	0.0223452	560	5.41769	5.37873e-05	Fleiss_Kappa_Prediction_Stability
LearningRate0.042 BoostRounds1080 - LearningRate0.1605 BoostRounds2060	TGW_1	0.212865	0.0223452	560	9.5262	4.61886e-10	Fleiss_Kappa_Prediction_Stability
LearningRate0.042 BoostRounds1080 - LearningRate0.2 BoostRounds2060	TGW_1	0.258768	0.0223452	560	11.5805	4.61562e-10	Fleiss_Kappa_Prediction_Stability
LearningRate0.042 BoostRounds1080 - LearningRate0.0025 BoostRounds3040	TGW_1	-0.171481	0.0223452	560	-7.67418	5.08637e-10	Fleiss_Kappa_Prediction_Stability
LearningRate0.042 BoostRounds1080 - LearningRate0.042 BoostRounds3040	TGW_1	-0.00856216	0.0223452	560	-0.383177	1	Fleiss_Kappa_Prediction_Stability
LearningRate0.042 BoostRounds1080 - LearningRate0.0815 BoostRounds3040	TGW_1	0.0618378	0.0223452	560	2.76739	0.663551	Fleiss_Kappa_Prediction_Stability
LearningRate0.042 BoostRounds1080 - LearningRate0.121 BoostRounds3040	TGW_1	0.122486	0.0223452	560	5.48156	3.84384e-05	Fleiss_Kappa_Prediction_Stability
LearningRate0.042 BoostRounds1080 - LearningRate0.1605 BoostRounds3040	TGW_1	0.212865	0.0223452	560	9.5262	4.61886e-10	Fleiss_Kappa_Prediction_Stability
LearningRate0.042 BoostRounds1080 - LearningRate0.2 BoostRounds3040	TGW_1	0.260432	0.0223452	560	11.655	4.61553e-10	Fleiss_Kappa_Prediction_Stability
LearningRate0.042 BoostRounds1080 - LearningRate0.0025 BoostRounds4020	TGW_1	-0.17267	0.0223452	560	-7.7274	4.93976e-10	Fleiss_Kappa_Prediction_Stability
LearningRate0.042 BoostRounds1080 - LearningRate0.042 BoostRounds4020	TGW_1	-0.0142703	0.0223452	560	-0.638628	1	Fleiss_Kappa_Prediction_Stability
LearningRate0.042 BoostRounds1080 - LearningRate0.0815 BoostRounds4020	TGW_1	0.0625514	0.0223452	560	2.79932	0.637512	Fleiss_Kappa_Prediction_Stability
LearningRate0.042 BoostRounds1080 - LearningRate0.121 BoostRounds4020	TGW_1	0.122962	0.0223452	560	5.50284	3.43367e-05	Fleiss_Kappa_Prediction_Stability
LearningRate0.042 BoostRounds1080 - LearningRate0.1605 BoostRounds4020	TGW_1	0.212151	0.0223452	560	9.49427	4.61854e-10	Fleiss_Kappa_Prediction_Stability
LearningRate0.042 BoostRounds1080 - LearningRate0.2 BoostRounds4020	TGW_1	0.260432	0.0223452	560	11.655	4.61553e-10	Fleiss_Kappa_Prediction_Stability
LearningRate0.042 BoostRounds1080 - LearningRate0.0025 BoostRounds5000	TGW_1	-0.184324	0.0223452	560	-8.24894	4.62652e-10	Fleiss_Kappa_Prediction_Stability
LearningRate0.042 BoostRounds1080 - LearningRate0.042 BoostRounds5000	TGW_1	-0.0197405	0.0223452	560	-0.883435	1	Fleiss_Kappa_Prediction_Stability
LearningRate0.042 BoostRounds1080 - LearningRate0.0815 BoostRounds5000	TGW_1	0.0656432	0.0223452	560	2.93769	0.52198	Fleiss_Kappa_Prediction_Stability
LearningRate0.042 BoostRounds1080 - LearningRate0.121 BoostRounds5000	TGW_1	0.124151	0.0223452	560	5.55606	2.58491e-05	Fleiss_Kappa_Prediction_Stability
LearningRate0.042 BoostRounds1080 - LearningRate0.1605 BoostRounds5000	TGW_1	0.211914	0.0223452	560	9.48362	4.61858e-10	Fleiss_Kappa_Prediction_Stability
LearningRate0.042 BoostRounds1080 - LearningRate0.2 BoostRounds5000	TGW_1	0.260432	0.0223452	560	11.655	4.61553e-10	Fleiss_Kappa_Prediction_Stability
LearningRate0.0815 BoostRounds1080 - LearningRate0.121 BoostRounds1080	TGW_1	0.0466162	0.0223452	560	2.08618	0.983109	Fleiss_Kappa_Prediction_Stability
LearningRate0.0815 BoostRounds1080 - LearningRate0.1605 BoostRounds1080	TGW_1	0.124627	0.0223452	560	5.57735	2.3057e-05	Fleiss_Kappa_Prediction_Stability
LearningRate0.0815 BoostRounds1080 - LearningRate0.2 BoostRounds1080	TGW_1	0.173622	0.0223452	560	7.76997	4.85577e-10	Fleiss_Kappa_Prediction_Stability
LearningRate0.0815 BoostRounds1080 - LearningRate0.0025 BoostRounds2060	TGW_1	-0.22333	0.0223452	560	-9.99453	4.61886e-10	Fleiss_Kappa_Prediction_Stability
LearningRate0.0815 BoostRounds1080 - LearningRate0.042 BoostRounds2060	TGW_1	-0.0856216	0.0223452	560	-3.83177	0.0547117	Fleiss_Kappa_Prediction_Stability
LearningRate0.0815 BoostRounds1080 - LearningRate0.0815 BoostRounds2060	TGW_1	-0.0137946	0.0223452	560	-0.61734	1	Fleiss_Kappa_Prediction_Stability
LearningRate0.0815 BoostRounds1080 - LearningRate0.121 BoostRounds2060	TGW_1	0.036627	0.0223452	560	1.63915	0.999767	Fleiss_Kappa_Prediction_Stability
LearningRate0.0815 BoostRounds1080 - LearningRate0.1605 BoostRounds2060	TGW_1	0.128432	0.0223452	560	5.74765	9.10414e-06	Fleiss_Kappa_Prediction_Stability
LearningRate0.0815 BoostRounds1080 - LearningRate0.2 BoostRounds2060	TGW_1	0.174335	0.0223452	560	7.8019	4.80765e-10	Fleiss_Kappa_Prediction_Stability
LearningRate0.0815 BoostRounds1080 - LearningRate0.0025 BoostRounds3040	TGW_1	-0.255914	0.0223452	560	-11.4527	4.61588e-10	Fleiss_Kappa_Prediction_Stability
LearningRate0.0815 BoostRounds1080 - LearningRate0.042 BoostRounds3040	TGW_1	-0.0929946	0.0223452	560	-4.16173	0.0167511	Fleiss_Kappa_Prediction_Stability
LearningRate0.0815 BoostRounds1080 - LearningRate0.0815 BoostRounds3040	TGW_1	-0.0225946	0.0223452	560	-1.01116	1	Fleiss_Kappa_Prediction_Stability
LearningRate0.0815 BoostRounds1080 - LearningRate0.121 BoostRounds3040	TGW_1	0.0380541	0.0223452	560	1.70301	0.999494	Fleiss_Kappa_Prediction_Stability
LearningRate0.0815 BoostRounds1080 - LearningRate0.1605 BoostRounds3040	TGW_1	0.128432	0.0223452	560	5.74765	9.10414e-06	Fleiss_Kappa_Prediction_Stability
LearningRate0.0815 BoostRounds1080 - LearningRate0.2 BoostRounds3040	TGW_1	0.176	0.0223452	560	7.87641	4.72953e-10	Fleiss_Kappa_Prediction_Stability
LearningRate0.0815 BoostRounds1080 - LearningRate0.0025 BoostRounds4020	TGW_1	-0.257103	0.0223452	560	-11.5059	4.6158e-10	Fleiss_Kappa_Prediction_Stability
LearningRate0.0815 BoostRounds1080 - LearningRate0.042 BoostRounds4020	TGW_1	-0.0987027	0.0223452	560	-4.41718	0.00603969	Fleiss_Kappa_Prediction_Stability
LearningRate0.0815 BoostRounds1080 - LearningRate0.0815 BoostRounds4020	TGW_1	-0.0218811	0.0223452	560	-0.97923	1	Fleiss_Kappa_Prediction_Stability
LearningRate0.0815 BoostRounds1080 - LearningRate0.121 BoostRounds4020	TGW_1	0.0385297	0.0223452	560	1.7243	0.999354	Fleiss_Kappa_Prediction_Stability
LearningRate0.0815 BoostRounds1080 - LearningRate0.1605 BoostRounds4020	TGW_1	0.127719	0.0223452	560	5.71572	1.08585e-05	Fleiss_Kappa_Prediction_Stability
LearningRate0.0815 BoostRounds1080 - LearningRate0.2 BoostRounds4020	TGW_1	0.176	0.0223452	560	7.87641	4.72953e-10	Fleiss_Kappa_Prediction_Stability
LearningRate0.0815 BoostRounds1080 - LearningRate0.0025 BoostRounds5000	TGW_1	-0.268757	0.0223452	560	-12.0275	4.61531e-10	Fleiss_Kappa_Prediction_Stability
LearningRate0.0815 BoostRounds1080 - LearningRate0.042 BoostRounds5000	TGW_1	-0.104173	0.0223452	560	-4.66198	0.00210521	Fleiss_Kappa_Prediction_Stability
LearningRate0.0815 BoostRounds1080 - LearningRate0.0815 BoostRounds5000	TGW_1	-0.0187892	0.0223452	560	-0.84086	1	Fleiss_Kappa_Prediction_Stability
LearningRate0.0815 BoostRounds1080 - LearningRate0.121 BoostRounds5000	TGW_1	0.0397189	0.0223452	560	1.77751	0.998842	Fleiss_Kappa_Prediction_Stability
LearningRate0.0815 BoostRounds1080 - LearningRate0.1605 BoostRounds5000	TGW_1	0.127481	0.0223452	560	5.70508	1.15131e-05	Fleiss_Kappa_Prediction_Stability
LearningRate0.0815 BoostRounds1080 - LearningRate0.2 BoostRounds5000	TGW_1	0.176	0.0223452	560	7.87641	4.72953e-10	Fleiss_Kappa_Prediction_Stability
LearningRate0.121 BoostRounds1080 - LearningRate0.1605 BoostRounds1080	TGW_1	0.0780108	0.0223452	560	3.49117	0.154819	Fleiss_Kappa_Prediction_Stability
LearningRate0.121 BoostRounds1080 - LearningRate0.2 BoostRounds1080	TGW_1	0.127005	0.0223452	560	5.68379	1.29391e-05	Fleiss_Kappa_Prediction_Stability
LearningRate0.121 BoostRounds1080 - LearningRate0.0025 BoostRounds2060	TGW_1	-0.269946	0.0223452	560	-12.0807	4.6153e-10	Fleiss_Kappa_Prediction_Stability
LearningRate0.121 BoostRounds1080 - LearningRate0.042 BoostRounds2060	TGW_1	-0.132238	0.0223452	560	-5.91795	3.50347e-06	Fleiss_Kappa_Prediction_Stability
LearningRate0.121 BoostRounds1080 - LearningRate0.0815 BoostRounds2060	TGW_1	-0.0604108	0.0223452	560	-2.70352	0.714002	Fleiss_Kappa_Prediction_Stability
LearningRate0.121 BoostRounds1080 - LearningRate0.121 BoostRounds2060	TGW_1	-0.00998919	0.0223452	560	-0.44704	1	Fleiss_Kappa_Prediction_Stability
LearningRate0.121 BoostRounds1080 - LearningRate0.1605 BoostRounds2060	TGW_1	0.0818162	0.0223452	560	3.66147	0.0943542	Fleiss_Kappa_Prediction_Stability
LearningRate0.121 BoostRounds1080 - LearningRate0.2 BoostRounds2060	TGW_1	0.127719	0.0223452	560	5.71572	1.08585e-05	Fleiss_Kappa_Prediction_Stability
LearningRate0.121 BoostRounds1080 - LearningRate0.0025 BoostRounds3040	TGW_1	-0.30253	0.0223452	560	-13.5389	4.61528e-10	Fleiss_Kappa_Prediction_Stability
LearningRate0.121 BoostRounds1080 - LearningRate0.042 BoostRounds3040	TGW_1	-0.139611	0.0223452	560	-6.24791	5.13371e-07	Fleiss_Kappa_Prediction_Stability
LearningRate0.121 BoostRounds1080 - LearningRate0.0815 BoostRounds3040	TGW_1	-0.0692108	0.0223452	560	-3.09735	0.392927	Fleiss_Kappa_Prediction_Stability
LearningRate0.121 BoostRounds1080 - LearningRate0.121 BoostRounds3040	TGW_1	-0.00856216	0.0223452	560	-0.383177	1	Fleiss_Kappa_Prediction_Stability
LearningRate0.121 BoostRounds1080 - LearningRate0.1605 BoostRounds3040	TGW_1	0.0818162	0.0223452	560	3.66147	0.0943542	Fleiss_Kappa_Prediction_Stability
LearningRate0.121 BoostRounds1080 - LearningRate0.2 BoostRounds3040	TGW_1	0.129384	0.0223452	560	5.79023	7.18768e-06	Fleiss_Kappa_Prediction_Stability
LearningRate0.121 BoostRounds1080 - LearningRate0.0025 BoostRounds4020	TGW_1	-0.303719	0.0223452	560	-13.5921	4.61528e-10	Fleiss_Kappa_Prediction_Stability
LearningRate0.121 BoostRounds1080 - LearningRate0.042 BoostRounds4020	TGW_1	-0.145319	0.0223452	560	-6.50336	1.09384e-07	Fleiss_Kappa_Prediction_Stability
LearningRate0.121 BoostRounds1080 - LearningRate0.0815 BoostRounds4020	TGW_1	-0.0684973	0.0223452	560	-3.06541	0.417773	Fleiss_Kappa_Prediction_Stability
LearningRate0.121 BoostRounds1080 - LearningRate0.121 BoostRounds4020	TGW_1	-0.00808649	0.0223452	560	-0.361889	1	Fleiss_Kappa_Prediction_Stability
LearningRate0.121 BoostRounds1080 - LearningRate0.1605 BoostRounds4020	TGW_1	0.0811027	0.0223452	560	3.62954	0.103941	Fleiss_Kappa_Prediction_Stability
LearningRate0.121 BoostRounds1080 - LearningRate0.2 BoostRounds4020	TGW_1	0.129384	0.0223452	560	5.79023	7.18768e-06	Fleiss_Kappa_Prediction_Stability
LearningRate0.121 BoostRounds1080 - LearningRate0.0025 BoostRounds5000	TGW_1	-0.315373	0.0223452	560	-14.1137	4.61528e-10	Fleiss_Kappa_Prediction_Stability
LearningRate0.121 BoostRounds1080 - LearningRate0.042 BoostRounds5000	TGW_1	-0.150789	0.0223452	560	-6.74817	2.39522e-08	Fleiss_Kappa_Prediction_Stability
LearningRate0.121 BoostRounds1080 - LearningRate0.0815 BoostRounds5000	TGW_1	-0.0654054	0.0223452	560	-2.92704	0.530882	Fleiss_Kappa_Prediction_Stability
LearningRate0.121 BoostRounds1080 - LearningRate0.121 BoostRounds5000	TGW_1	-0.0068973	0.0223452	560	-0.30867	1	Fleiss_Kappa_Prediction_Stability
LearningRate0.121 BoostRounds1080 - LearningRate0.1605 BoostRounds5000	TGW_1	0.0808649	0.0223452	560	3.61889	0.107306	Fleiss_Kappa_Prediction_Stability
LearningRate0.121 BoostRounds1080 - LearningRate0.2 BoostRounds5000	TGW_1	0.129384	0.0223452	560	5.79023	7.18768e-06	Fleiss_Kappa_Prediction_Stability
LearningRate0.1605 BoostRounds1080 - LearningRate0.2 BoostRounds1080	TGW_1	0.0489946	0.0223452	560	2.19262	0.966285	Fleiss_Kappa_Prediction_Stability
LearningRate0.1605 BoostRounds1080 - LearningRate0.0025 BoostRounds2060	TGW_1	-0.347957	0.0223452	560	-15.5719	4.61528e-10	Fleiss_Kappa_Prediction_Stability
LearningRate0.1605 BoostRounds1080 - LearningRate0.042 BoostRounds2060	TGW_1	-0.210249	0.0223452	560	-9.40912	4.61883e-10	Fleiss_Kappa_Prediction_Stability
LearningRate0.1605 BoostRounds1080 - LearningRate0.0815 BoostRounds2060	TGW_1	-0.138422	0.0223452	560	-6.19469	7.04035e-07	Fleiss_Kappa_Prediction_Stability
LearningRate0.1605 BoostRounds1080 - LearningRate0.121 BoostRounds2060	TGW_1	-0.088	0.0223452	560	-3.93821	0.0380123	Fleiss_Kappa_Prediction_Stability
LearningRate0.1605 BoostRounds1080 - LearningRate0.1605 BoostRounds2060	TGW_1	0.00380541	0.0223452	560	0.170301	1	Fleiss_Kappa_Prediction_Stability
LearningRate0.1605 BoostRounds1080 - LearningRate0.2 BoostRounds2060	TGW_1	0.0497081	0.0223452	560	2.22455	0.959323	Fleiss_Kappa_Prediction_Stability
LearningRate0.1605 BoostRounds1080 - LearningRate0.0025 BoostRounds3040	TGW_1	-0.380541	0.0223452	560	-17.0301	4.61528e-10	Fleiss_Kappa_Prediction_Stability
LearningRate0.1605 BoostRounds1080 - LearningRate0.042 BoostRounds3040	TGW_1	-0.217622	0.0223452	560	-9.73908	4.61873e-10	Fleiss_Kappa_Prediction_Stability
LearningRate0.1605 BoostRounds1080 - LearningRate0.0815 BoostRounds3040	TGW_1	-0.147222	0.0223452	560	-6.58851	6.46898e-08	Fleiss_Kappa_Prediction_Stability
LearningRate0.1605 BoostRounds1080 - LearningRate0.121 BoostRounds3040	TGW_1	-0.086573	0.0223452	560	-3.87434	0.0473949	Fleiss_Kappa_Prediction_Stability
LearningRate0.1605 BoostRounds1080 - LearningRate0.1605 BoostRounds3040	TGW_1	0.00380541	0.0223452	560	0.170301	1	Fleiss_Kappa_Prediction_Stability
LearningRate0.1605 BoostRounds1080 - LearningRate0.2 BoostRounds3040	TGW_1	0.051373	0.0223452	560	2.29906	0.938983	Fleiss_Kappa_Prediction_Stability
LearningRate0.1605 BoostRounds1080 - LearningRate0.0025 BoostRounds4020	TGW_1	-0.38173	0.0223452	560	-17.0833	4.61528e-10	Fleiss_Kappa_Prediction_Stability
LearningRate0.1605 BoostRounds1080 - LearningRate0.042 BoostRounds4020	TGW_1	-0.22333	0.0223452	560	-9.99453	4.61886e-10	Fleiss_Kappa_Prediction_Stability
LearningRate0.1605 BoostRounds1080 - LearningRate0.0815 BoostRounds4020	TGW_1	-0.146508	0.0223452	560	-6.55658	7.88121e-08	Fleiss_Kappa_Prediction_Stability
LearningRate0.1605 BoostRounds1080 - LearningRate0.121 BoostRounds4020	TGW_1	-0.0860973	0.0223452	560	-3.85306	0.0509401	Fleiss_Kappa_Prediction_Stability
LearningRate0.1605 BoostRounds1080 - LearningRate0.1605 BoostRounds4020	TGW_1	0.00309189	0.0223452	560	0.138369	1	Fleiss_Kappa_Prediction_Stability
LearningRate0.1605 BoostRounds1080 - LearningRate0.2 BoostRounds4020	TGW_1	0.051373	0.0223452	560	2.29906	0.938983	Fleiss_Kappa_Prediction_Stability
LearningRate0.1605 BoostRounds1080 - LearningRate0.0025 BoostRounds5000	TGW_1	-0.393384	0.0223452	560	-17.6048	4.61528e-10	Fleiss_Kappa_Prediction_Stability
LearningRate0.1605 BoostRounds1080 - LearningRate0.042 BoostRounds5000	TGW_1	-0.2288	0.0223452	560	-10.2393	4.61878e-10	Fleiss_Kappa_Prediction_Stability
LearningRate0.1605 BoostRounds1080 - LearningRate0.0815 BoostRounds5000	TGW_1	-0.143416	0.0223452	560	-6.41821	1.84108e-07	Fleiss_Kappa_Prediction_Stability
LearningRate0.1605 BoostRounds1080 - LearningRate0.121 BoostRounds5000	TGW_1	-0.0849081	0.0223452	560	-3.79984	0.0608171	Fleiss_Kappa_Prediction_Stability
LearningRate0.1605 BoostRounds1080 - LearningRate0.1605 BoostRounds5000	TGW_1	0.00285405	0.0223452	560	0.127726	1	Fleiss_Kappa_Prediction_Stability
LearningRate0.1605 BoostRounds1080 - LearningRate0.2 BoostRounds5000	TGW_1	0.051373	0.0223452	560	2.29906	0.938983	Fleiss_Kappa_Prediction_Stability
LearningRate0.2 BoostRounds1080 - LearningRate0.0025 BoostRounds2060	TGW_1	-0.396951	0.0223452	560	-17.7645	4.61528e-10	Fleiss_Kappa_Prediction_Stability
LearningRate0.2 BoostRounds1080 - LearningRate0.042 BoostRounds2060	TGW_1	-0.259243	0.0223452	560	-11.6017	4.61559e-10	Fleiss_Kappa_Prediction_Stability
LearningRate0.2 BoostRounds1080 - LearningRate0.0815 BoostRounds2060	TGW_1	-0.187416	0.0223452	560	-8.38731	4.6215e-10	Fleiss_Kappa_Prediction_Stability
LearningRate0.2 BoostRounds1080 - LearningRate0.121 BoostRounds2060	TGW_1	-0.136995	0.0223452	560	-6.13083	1.02536e-06	Fleiss_Kappa_Prediction_Stability
LearningRate0.2 BoostRounds1080 - LearningRate0.1605 BoostRounds2060	TGW_1	-0.0451892	0.0223452	560	-2.02232	0.989409	Fleiss_Kappa_Prediction_Stability
LearningRate0.2 BoostRounds1080 - LearningRate0.2 BoostRounds2060	TGW_1	0.000713514	0.0223452	560	0.0319314	1	Fleiss_Kappa_Prediction_Stability
LearningRate0.2 BoostRounds1080 - LearningRate0.0025 BoostRounds3040	TGW_1	-0.429535	0.0223452	560	-19.2227	4.61528e-10	Fleiss_Kappa_Prediction_Stability
LearningRate0.2 BoostRounds1080 - LearningRate0.042 BoostRounds3040	TGW_1	-0.266616	0.0223452	560	-11.9317	4.61532e-10	Fleiss_Kappa_Prediction_Stability
LearningRate0.2 BoostRounds1080 - LearningRate0.0815 BoostRounds3040	TGW_1	-0.196216	0.0223452	560	-8.78113	4.61874e-10	Fleiss_Kappa_Prediction_Stability
LearningRate0.2 BoostRounds1080 - LearningRate0.121 BoostRounds3040	TGW_1	-0.135568	0.0223452	560	-6.06697	1.48833e-06	Fleiss_Kappa_Prediction_Stability
LearningRate0.2 BoostRounds1080 - LearningRate0.1605 BoostRounds3040	TGW_1	-0.0451892	0.0223452	560	-2.02232	0.989409	Fleiss_Kappa_Prediction_Stability
LearningRate0.2 BoostRounds1080 - LearningRate0.2 BoostRounds3040	TGW_1	0.00237838	0.0223452	560	0.106438	1	Fleiss_Kappa_Prediction_Stability
LearningRate0.2 BoostRounds1080 - LearningRate0.0025 BoostRounds4020	TGW_1	-0.430724	0.0223452	560	-19.2759	4.61528e-10	Fleiss_Kappa_Prediction_Stability
LearningRate0.2 BoostRounds1080 - LearningRate0.042 BoostRounds4020	TGW_1	-0.272324	0.0223452	560	-12.1871	4.61528e-10	Fleiss_Kappa_Prediction_Stability
LearningRate0.2 BoostRounds1080 - LearningRate0.0815 BoostRounds4020	TGW_1	-0.195503	0.0223452	560	-8.7492	4.61854e-10	Fleiss_Kappa_Prediction_Stability
LearningRate0.2 BoostRounds1080 - LearningRate0.121 BoostRounds4020	TGW_1	-0.135092	0.0223452	560	-6.04568	1.68389e-06	Fleiss_Kappa_Prediction_Stability
LearningRate0.2 BoostRounds1080 - LearningRate0.1605 BoostRounds4020	TGW_1	-0.0459027	0.0223452	560	-2.05425	0.986556	Fleiss_Kappa_Prediction_Stability
LearningRate0.2 BoostRounds1080 - LearningRate0.2 BoostRounds4020	TGW_1	0.00237838	0.0223452	560	0.106438	1	Fleiss_Kappa_Prediction_Stability
LearningRate0.2 BoostRounds1080 - LearningRate0.0025 BoostRounds5000	TGW_1	-0.442378	0.0223452	560	-19.7975	4.61528e-10	Fleiss_Kappa_Prediction_Stability
LearningRate0.2 BoostRounds1080 - LearningRate0.042 BoostRounds5000	TGW_1	-0.277795	0.0223452	560	-12.432	4.61528e-10	Fleiss_Kappa_Prediction_Stability
LearningRate0.2 BoostRounds1080 - LearningRate0.0815 BoostRounds5000	TGW_1	-0.192411	0.0223452	560	-8.61083	4.61901e-10	Fleiss_Kappa_Prediction_Stability
LearningRate0.2 BoostRounds1080 - LearningRate0.121 BoostRounds5000	TGW_1	-0.133903	0.0223452	560	-5.99246	2.28888e-06	Fleiss_Kappa_Prediction_Stability
LearningRate0.2 BoostRounds1080 - LearningRate0.1605 BoostRounds5000	TGW_1	-0.0461405	0.0223452	560	-2.0649	0.985477	Fleiss_Kappa_Prediction_Stability
LearningRate0.2 BoostRounds1080 - LearningRate0.2 BoostRounds5000	TGW_1	0.00237838	0.0223452	560	0.106438	1	Fleiss_Kappa_Prediction_Stability
LearningRate0.0025 BoostRounds2060 - LearningRate0.042 BoostRounds2060	TGW_1	0.137708	0.0223452	560	6.16276	8.49994e-07	Fleiss_Kappa_Prediction_Stability
LearningRate0.0025 BoostRounds2060 - LearningRate0.0815 BoostRounds2060	TGW_1	0.209535	0.0223452	560	9.37719	4.61871e-10	Fleiss_Kappa_Prediction_Stability
LearningRate0.0025 BoostRounds2060 - LearningRate0.121 BoostRounds2060	TGW_1	0.259957	0.0223452	560	11.6337	4.61556e-10	Fleiss_Kappa_Prediction_Stability
LearningRate0.0025 BoostRounds2060 - LearningRate0.1605 BoostRounds2060	TGW_1	0.351762	0.0223452	560	15.7422	4.61528e-10	Fleiss_Kappa_Prediction_Stability
LearningRate0.0025 BoostRounds2060 - LearningRate0.2 BoostRounds2060	TGW_1	0.397665	0.0223452	560	17.7964	4.61528e-10	Fleiss_Kappa_Prediction_Stability
LearningRate0.0025 BoostRounds2060 - LearningRate0.0025 BoostRounds3040	TGW_1	-0.0325838	0.0223452	560	-1.4582	0.999982	Fleiss_Kappa_Prediction_Stability
LearningRate0.0025 BoostRounds2060 - LearningRate0.042 BoostRounds3040	TGW_1	0.130335	0.0223452	560	5.8328	5.66559e-06	Fleiss_Kappa_Prediction_Stability
LearningRate0.0025 BoostRounds2060 - LearningRate0.0815 BoostRounds3040	TGW_1	0.200735	0.0223452	560	8.98337	4.61869e-10	Fleiss_Kappa_Prediction_Stability
LearningRate0.0025 BoostRounds2060 - LearningRate0.121 BoostRounds3040	TGW_1	0.261384	0.0223452	560	11.6975	4.61544e-10	Fleiss_Kappa_Prediction_Stability
LearningRate0.0025 BoostRounds2060 - LearningRate0.1605 BoostRounds3040	TGW_1	0.351762	0.0223452	560	15.7422	4.61528e-10	Fleiss_Kappa_Prediction_Stability
LearningRate0.0025 BoostRounds2060 - LearningRate0.2 BoostRounds3040	TGW_1	0.39933	0.0223452	560	17.8709	4.61528e-10	Fleiss_Kappa_Prediction_Stability
LearningRate0.0025 BoostRounds2060 - LearningRate0.0025 BoostRounds4020	TGW_1	-0.033773	0.0223452	560	-1.51142	0.99996	Fleiss_Kappa_Prediction_Stability
LearningRate0.0025 BoostRounds2060 - LearningRate0.042 BoostRounds4020	TGW_1	0.124627	0.0223452	560	5.57735	2.3057e-05	Fleiss_Kappa_Prediction_Stability
LearningRate0.0025 BoostRounds2060 - LearningRate0.0815 BoostRounds4020	TGW_1	0.201449	0.0223452	560	9.0153	4.61859e-10	Fleiss_Kappa_Prediction_Stability
LearningRate0.0025 BoostRounds2060 - LearningRate0.121 BoostRounds4020	TGW_1	0.261859	0.0223452	560	11.7188	4.61544e-10	Fleiss_Kappa_Prediction_Stability
LearningRate0.0025 BoostRounds2060 - LearningRate0.1605 BoostRounds4020	TGW_1	0.351049	0.0223452	560	15.7102	4.61528e-10	Fleiss_Kappa_Prediction_Stability
LearningRate0.0025 BoostRounds2060 - LearningRate0.2 BoostRounds4020	TGW_1	0.39933	0.0223452	560	17.8709	4.61528e-10	Fleiss_Kappa_Prediction_Stability
LearningRate0.0025 BoostRounds2060 - LearningRate0.0025 BoostRounds5000	TGW_1	-0.045427	0.0223452	560	-2.03297	0.988519	Fleiss_Kappa_Prediction_Stability
LearningRate0.0025 BoostRounds2060 - LearningRate0.042 BoostRounds5000	TGW_1	0.119157	0.0223452	560	5.33254	8.36808e-05	Fleiss_Kappa_Prediction_Stability
LearningRate0.0025 BoostRounds2060 - LearningRate0.0815 BoostRounds5000	TGW_1	0.204541	0.0223452	560	9.15367	4.61867e-10	Fleiss_Kappa_Prediction_Stability
LearningRate0.0025 BoostRounds2060 - LearningRate0.121 BoostRounds5000	TGW_1	0.263049	0.0223452	560	11.772	4.61541e-10	Fleiss_Kappa_Prediction_Stability
LearningRate0.0025 BoostRounds2060 - LearningRate0.1605 BoostRounds5000	TGW_1	0.350811	0.0223452	560	15.6996	4.61528e-10	Fleiss_Kappa_Prediction_Stability
LearningRate0.0025 BoostRounds2060 - LearningRate0.2 BoostRounds5000	TGW_1	0.39933	0.0223452	560	17.8709	4.61528e-10	Fleiss_Kappa_Prediction_Stability
LearningRate0.042 BoostRounds2060 - LearningRate0.0815 BoostRounds2060	TGW_1	0.071827	0.0223452	560	3.21443	0.307958	Fleiss_Kappa_Prediction_Stability
LearningRate0.042 BoostRounds2060 - LearningRate0.121 BoostRounds2060	TGW_1	0.122249	0.0223452	560	5.47091	4.0663e-05	Fleiss_Kappa_Prediction_Stability
LearningRate0.042 BoostRounds2060 - LearningRate0.1605 BoostRounds2060	TGW_1	0.214054	0.0223452	560	9.57942	4.61865e-10	Fleiss_Kappa_Prediction_Stability
LearningRate0.042 BoostRounds2060 - LearningRate0.2 BoostRounds2060	TGW_1	0.259957	0.0223452	560	11.6337	4.61556e-10	Fleiss_Kappa_Prediction_Stability
LearningRate0.042 BoostRounds2060 - LearningRate0.0025 BoostRounds3040	TGW_1	-0.170292	0.0223452	560	-7.62096	5.2992e-10	Fleiss_Kappa_Prediction_Stability
LearningRate0.042 BoostRounds2060 - LearningRate0.042 BoostRounds3040	TGW_1	-0.00737297	0.0223452	560	-0.329958	1	Fleiss_Kappa_Prediction_Stability
LearningRate0.042 BoostRounds2060 - LearningRate0.0815 BoostRounds3040	TGW_1	0.063027	0.0223452	560	2.82061	0.619936	Fleiss_Kappa_Prediction_Stability
LearningRate0.042 BoostRounds2060 - LearningRate0.121 BoostRounds3040	TGW_1	0.123676	0.0223452	560	5.53478	2.89673e-05	Fleiss_Kappa_Prediction_Stability
LearningRate0.042 BoostRounds2060 - LearningRate0.1605 BoostRounds3040	TGW_1	0.214054	0.0223452	560	9.57942	4.61865e-10	Fleiss_Kappa_Prediction_Stability
LearningRate0.042 BoostRounds2060 - LearningRate0.2 BoostRounds3040	TGW_1	0.261622	0.0223452	560	11.7082	4.61544e-10	Fleiss_Kappa_Prediction_Stability
LearningRate0.042 BoostRounds2060 - LearningRate0.0025 BoostRounds4020	TGW_1	-0.171481	0.0223452	560	-7.67418	5.08637e-10	Fleiss_Kappa_Prediction_Stability
LearningRate0.042 BoostRounds2060 - LearningRate0.042 BoostRounds4020	TGW_1	-0.0130811	0.0223452	560	-0.585409	1	Fleiss_Kappa_Prediction_Stability
LearningRate0.042 BoostRounds2060 - LearningRate0.0815 BoostRounds4020	TGW_1	0.0637405	0.0223452	560	2.85254	0.593343	Fleiss_Kappa_Prediction_Stability
LearningRate0.042 BoostRounds2060 - LearningRate0.121 BoostRounds4020	TGW_1	0.124151	0.0223452	560	5.55606	2.58491e-05	Fleiss_Kappa_Prediction_Stability
LearningRate0.042 BoostRounds2060 - LearningRate0.1605 BoostRounds4020	TGW_1	0.213341	0.0223452	560	9.54749	4.61877e-10	Fleiss_Kappa_Prediction_Stability
LearningRate0.042 BoostRounds2060 - LearningRate0.2 BoostRounds4020	TGW_1	0.261622	0.0223452	560	11.7082	4.61544e-10	Fleiss_Kappa_Prediction_Stability
LearningRate0.042 BoostRounds2060 - LearningRate0.0025 BoostRounds5000	TGW_1	-0.183135	0.0223452	560	-8.19573	4.62993e-10	Fleiss_Kappa_Prediction_Stability
LearningRate0.042 BoostRounds2060 - LearningRate0.042 BoostRounds5000	TGW_1	-0.0185514	0.0223452	560	-0.830216	1	Fleiss_Kappa_Prediction_Stability
LearningRate0.042 BoostRounds2060 - LearningRate0.0815 BoostRounds5000	TGW_1	0.0668324	0.0223452	560	2.99091	0.477833	Fleiss_Kappa_Prediction_Stability
LearningRate0.042 BoostRounds2060 - LearningRate0.121 BoostRounds5000	TGW_1	0.125341	0.0223452	560	5.60928	1.9409e-05	Fleiss_Kappa_Prediction_Stability
LearningRate0.042 BoostRounds2060 - LearningRate0.1605 BoostRounds5000	TGW_1	0.213103	0.0223452	560	9.53684	4.61881e-10	Fleiss_Kappa_Prediction_Stability
LearningRate0.042 BoostRounds2060 - LearningRate0.2 BoostRounds5000	TGW_1	0.261622	0.0223452	560	11.7082	4.61544e-10	Fleiss_Kappa_Prediction_Stability
LearningRate0.0815 BoostRounds2060 - LearningRate0.121 BoostRounds2060	TGW_1	0.0504216	0.0223452	560	2.25649	0.951339	Fleiss_Kappa_Prediction_Stability
LearningRate0.0815 BoostRounds2060 - LearningRate0.1605 BoostRounds2060	TGW_1	0.142227	0.0223452	560	6.36499	2.54255e-07	Fleiss_Kappa_Prediction_Stability
LearningRate0.0815 BoostRounds2060 - LearningRate0.2 BoostRounds2060	TGW_1	0.18813	0.0223452	560	8.41925	4.62089e-10	Fleiss_Kappa_Prediction_Stability
LearningRate0.0815 BoostRounds2060 - LearningRate0.0025 BoostRounds3040	TGW_1	-0.242119	0.0223452	560	-10.8354	4.61789e-10	Fleiss_Kappa_Prediction_Stability
LearningRate0.0815 BoostRounds2060 - LearningRate0.042 BoostRounds3040	TGW_1	-0.0792	0.0223452	560	-3.54439	0.133366	Fleiss_Kappa_Prediction_Stability
LearningRate0.0815 BoostRounds2060 - LearningRate0.0815 BoostRounds3040	TGW_1	-0.0088	0.0223452	560	-0.393821	1	Fleiss_Kappa_Prediction_Stability
LearningRate0.0815 BoostRounds2060 - LearningRate0.121 BoostRounds3040	TGW_1	0.0518486	0.0223452	560	2.32035	0.932033	Fleiss_Kappa_Prediction_Stability
LearningRate0.0815 BoostRounds2060 - LearningRate0.1605 BoostRounds3040	TGW_1	0.142227	0.0223452	560	6.36499	2.54255e-07	Fleiss_Kappa_Prediction_Stability
LearningRate0.0815 BoostRounds2060 - LearningRate0.2 BoostRounds3040	TGW_1	0.189795	0.0223452	560	8.49375	4.61996e-10	Fleiss_Kappa_Prediction_Stability
LearningRate0.0815 BoostRounds2060 - LearningRate0.0025 BoostRounds4020	TGW_1	-0.243308	0.0223452	560	-10.8886	4.61775e-10	Fleiss_Kappa_Prediction_Stability
LearningRate0.0815 BoostRounds2060 - LearningRate0.042 BoostRounds4020	TGW_1	-0.0849081	0.0223452	560	-3.79984	0.0608171	Fleiss_Kappa_Prediction_Stability
LearningRate0.0815 BoostRounds2060 - LearningRate0.0815 BoostRounds4020	TGW_1	-0.00808649	0.0223452	560	-0.361889	1	Fleiss_Kappa_Prediction_Stability
LearningRate0.0815 BoostRounds2060 - LearningRate0.121 BoostRounds4020	TGW_1	0.0523243	0.0223452	560	2.34164	0.924545	Fleiss_Kappa_Prediction_Stability
LearningRate0.0815 BoostRounds2060 - LearningRate0.1605 BoostRounds4020	TGW_1	0.141514	0.0223452	560	6.33306	3.08283e-07	Fleiss_Kappa_Prediction_Stability
LearningRate0.0815 BoostRounds2060 - LearningRate0.2 BoostRounds4020	TGW_1	0.189795	0.0223452	560	8.49375	4.61996e-10	Fleiss_Kappa_Prediction_Stability
LearningRate0.0815 BoostRounds2060 - LearningRate0.0025 BoostRounds5000	TGW_1	-0.254962	0.0223452	560	-11.4102	4.61594e-10	Fleiss_Kappa_Prediction_Stability
LearningRate0.0815 BoostRounds2060 - LearningRate0.042 BoostRounds5000	TGW_1	-0.0903784	0.0223452	560	-4.04464	0.0259626	Fleiss_Kappa_Prediction_Stability
LearningRate0.0815 BoostRounds2060 - LearningRate0.0815 BoostRounds5000	TGW_1	-0.00499459	0.0223452	560	-0.22352	1	Fleiss_Kappa_Prediction_Stability
LearningRate0.0815 BoostRounds2060 - LearningRate0.121 BoostRounds5000	TGW_1	0.0535135	0.0223452	560	2.39485	0.903407	Fleiss_Kappa_Prediction_Stability
LearningRate0.0815 BoostRounds2060 - LearningRate0.1605 BoostRounds5000	TGW_1	0.141276	0.0223452	560	6.32242	3.28677e-07	Fleiss_Kappa_Prediction_Stability
LearningRate0.0815 BoostRounds2060 - LearningRate0.2 BoostRounds5000	TGW_1	0.189795	0.0223452	560	8.49375	4.61996e-10	Fleiss_Kappa_Prediction_Stability
LearningRate0.121 BoostRounds2060 - LearningRate0.1605 BoostRounds2060	TGW_1	0.0918054	0.0223452	560	4.10851	0.0204918	Fleiss_Kappa_Prediction_Stability
LearningRate0.121 BoostRounds2060 - LearningRate0.2 BoostRounds2060	TGW_1	0.137708	0.0223452	560	6.16276	8.49994e-07	Fleiss_Kappa_Prediction_Stability
LearningRate0.121 BoostRounds2060 - LearningRate0.0025 BoostRounds3040	TGW_1	-0.292541	0.0223452	560	-13.0919	4.61528e-10	Fleiss_Kappa_Prediction_Stability
LearningRate0.121 BoostRounds2060 - LearningRate0.042 BoostRounds3040	TGW_1	-0.129622	0.0223452	560	-5.80087	6.77357e-06	Fleiss_Kappa_Prediction_Stability
LearningRate0.121 BoostRounds2060 - LearningRate0.0815 BoostRounds3040	TGW_1	-0.0592216	0.0223452	560	-2.65031	0.753821	Fleiss_Kappa_Prediction_Stability
LearningRate0.121 BoostRounds2060 - LearningRate0.121 BoostRounds3040	TGW_1	0.00142703	0.0223452	560	0.0638628	1	Fleiss_Kappa_Prediction_Stability
LearningRate0.121 BoostRounds2060 - LearningRate0.1605 BoostRounds3040	TGW_1	0.0918054	0.0223452	560	4.10851	0.0204918	Fleiss_Kappa_Prediction_Stability
LearningRate0.121 BoostRounds2060 - LearningRate0.2 BoostRounds3040	TGW_1	0.139373	0.0223452	560	6.23727	5.46944e-07	Fleiss_Kappa_Prediction_Stability
LearningRate0.121 BoostRounds2060 - LearningRate0.0025 BoostRounds4020	TGW_1	-0.29373	0.0223452	560	-13.1451	4.61528e-10	Fleiss_Kappa_Prediction_Stability
LearningRate0.121 BoostRounds2060 - LearningRate0.042 BoostRounds4020	TGW_1	-0.13533	0.0223452	560	-6.05632	1.58317e-06	Fleiss_Kappa_Prediction_Stability
LearningRate0.121 BoostRounds2060 - LearningRate0.0815 BoostRounds4020	TGW_1	-0.0585081	0.0223452	560	-2.61837	0.776516	Fleiss_Kappa_Prediction_Stability
LearningRate0.121 BoostRounds2060 - LearningRate0.121 BoostRounds4020	TGW_1	0.0019027	0.0223452	560	0.0851504	1	Fleiss_Kappa_Prediction_Stability
LearningRate0.121 BoostRounds2060 - LearningRate0.1605 BoostRounds4020	TGW_1	0.0910919	0.0223452	560	4.07658	0.0230823	Fleiss_Kappa_Prediction_Stability
LearningRate0.121 BoostRounds2060 - LearningRate0.2 BoostRounds4020	TGW_1	0.139373	0.0223452	560	6.23727	5.46944e-07	Fleiss_Kappa_Prediction_Stability
LearningRate0.121 BoostRounds2060 - LearningRate0.0025 BoostRounds5000	TGW_1	-0.305384	0.0223452	560	-13.6666	4.61528e-10	Fleiss_Kappa_Prediction_Stability
LearningRate0.121 BoostRounds2060 - LearningRate0.042 BoostRounds5000	TGW_1	-0.1408	0.0223452	560	-6.30113	3.73502e-07	Fleiss_Kappa_Prediction_Stability
LearningRate0.121 BoostRounds2060 - LearningRate0.0815 BoostRounds5000	TGW_1	-0.0554162	0.0223452	560	-2.48001	0.862199	Fleiss_Kappa_Prediction_Stability
LearningRate0.121 BoostRounds2060 - LearningRate0.121 BoostRounds5000	TGW_1	0.00309189	0.0223452	560	0.138369	1	Fleiss_Kappa_Prediction_Stability
LearningRate0.121 BoostRounds2060 - LearningRate0.1605 BoostRounds5000	TGW_1	0.0908541	0.0223452	560	4.06593	0.0240089	Fleiss_Kappa_Prediction_Stability
LearningRate0.121 BoostRounds2060 - LearningRate0.2 BoostRounds5000	TGW_1	0.139373	0.0223452	560	6.23727	5.46944e-07	Fleiss_Kappa_Prediction_Stability
LearningRate0.1605 BoostRounds2060 - LearningRate0.2 BoostRounds2060	TGW_1	0.0459027	0.0223452	560	2.05425	0.986556	Fleiss_Kappa_Prediction_Stability
LearningRate0.1605 BoostRounds2060 - LearningRate0.0025 BoostRounds3040	TGW_1	-0.384346	0.0223452	560	-17.2004	4.61528e-10	Fleiss_Kappa_Prediction_Stability
LearningRate0.1605 BoostRounds2060 - LearningRate0.042 BoostRounds3040	TGW_1	-0.221427	0.0223452	560	-9.90938	4.61868e-10	Fleiss_Kappa_Prediction_Stability
LearningRate0.1605 BoostRounds2060 - LearningRate0.0815 BoostRounds3040	TGW_1	-0.151027	0.0223452	560	-6.75881	2.2413e-08	Fleiss_Kappa_Prediction_Stability
LearningRate0.1605 BoostRounds2060 - LearningRate0.121 BoostRounds3040	TGW_1	-0.0903784	0.0223452	560	-4.04464	0.0259626	Fleiss_Kappa_Prediction_Stability
LearningRate0.1605 BoostRounds2060 - LearningRate0.1605 BoostRounds3040	TGW_1	4.78133e-17	0.0223452	560	2.13976e-15	1	Fleiss_Kappa_Prediction_Stability
LearningRate0.1605 BoostRounds2060 - LearningRate0.2 BoostRounds3040	TGW_1	0.0475676	0.0223452	560	2.12876	0.977449	Fleiss_Kappa_Prediction_Stability
LearningRate0.1605 BoostRounds2060 - LearningRate0.0025 BoostRounds4020	TGW_1	-0.385535	0.0223452	560	-17.2536	4.61528e-10	Fleiss_Kappa_Prediction_Stability
LearningRate0.1605 BoostRounds2060 - LearningRate0.042 BoostRounds4020	TGW_1	-0.227135	0.0223452	560	-10.1648	4.61857e-10	Fleiss_Kappa_Prediction_Stability
LearningRate0.1605 BoostRounds2060 - LearningRate0.0815 BoostRounds4020	TGW_1	-0.150314	0.0223452	560	-6.72688	2.73547e-08	Fleiss_Kappa_Prediction_Stability
LearningRate0.1605 BoostRounds2060 - LearningRate0.121 BoostRounds4020	TGW_1	-0.0899027	0.0223452	560	-4.02336	0.0280569	Fleiss_Kappa_Prediction_Stability
LearningRate0.1605 BoostRounds2060 - LearningRate0.1605 BoostRounds4020	TGW_1	-0.000713514	0.0223452	560	-0.0319314	1	Fleiss_Kappa_Prediction_Stability
LearningRate0.1605 BoostRounds2060 - LearningRate0.2 BoostRounds4020	TGW_1	0.0475676	0.0223452	560	2.12876	0.977449	Fleiss_Kappa_Prediction_Stability
LearningRate0.1605 BoostRounds2060 - LearningRate0.0025 BoostRounds5000	TGW_1	-0.397189	0.0223452	560	-17.7751	4.61528e-10	Fleiss_Kappa_Prediction_Stability
LearningRate0.1605 BoostRounds2060 - LearningRate0.042 BoostRounds5000	TGW_1	-0.232605	0.0223452	560	-10.4096	4.61866e-10	Fleiss_Kappa_Prediction_Stability
LearningRate0.1605 BoostRounds2060 - LearningRate0.0815 BoostRounds5000	TGW_1	-0.147222	0.0223452	560	-6.58851	6.46898e-08	Fleiss_Kappa_Prediction_Stability
LearningRate0.1605 BoostRounds2060 - LearningRate0.121 BoostRounds5000	TGW_1	-0.0887135	0.0223452	560	-3.97014	0.0339637	Fleiss_Kappa_Prediction_Stability
LearningRate0.1605 BoostRounds2060 - LearningRate0.1605 BoostRounds5000	TGW_1	-0.000951351	0.0223452	560	-0.0425752	1	Fleiss_Kappa_Prediction_Stability
LearningRate0.1605 BoostRounds2060 - LearningRate0.2 BoostRounds5000	TGW_1	0.0475676	0.0223452	560	2.12876	0.977449	Fleiss_Kappa_Prediction_Stability
LearningRate0.2 BoostRounds2060 - LearningRate0.0025 BoostRounds3040	TGW_1	-0.430249	0.0223452	560	-19.2546	4.61528e-10	Fleiss_Kappa_Prediction_Stability
LearningRate0.2 BoostRounds2060 - LearningRate0.042 BoostRounds3040	TGW_1	-0.26733	0.0223452	560	-11.9636	4.61531e-10	Fleiss_Kappa_Prediction_Stability
LearningRate0.2 BoostRounds2060 - LearningRate0.0815 BoostRounds3040	TGW_1	-0.19693	0.0223452	560	-8.81307	4.61862e-10	Fleiss_Kappa_Prediction_Stability
LearningRate0.2 BoostRounds2060 - LearningRate0.121 BoostRounds3040	TGW_1	-0.136281	0.0223452	560	-6.0989	1.23587e-06	Fleiss_Kappa_Prediction_Stability
LearningRate0.2 BoostRounds2060 - LearningRate0.1605 BoostRounds3040	TGW_1	-0.0459027	0.0223452	560	-2.05425	0.986556	Fleiss_Kappa_Prediction_Stability
LearningRate0.2 BoostRounds2060 - LearningRate0.2 BoostRounds3040	TGW_1	0.00166486	0.0223452	560	0.0745066	1	Fleiss_Kappa_Prediction_Stability
LearningRate0.2 BoostRounds2060 - LearningRate0.0025 BoostRounds4020	TGW_1	-0.431438	0.0223452	560	-19.3079	4.61528e-10	Fleiss_Kappa_Prediction_Stability
LearningRate0.2 BoostRounds2060 - LearningRate0.042 BoostRounds4020	TGW_1	-0.273038	0.0223452	560	-12.2191	4.61528e-10	Fleiss_Kappa_Prediction_Stability
LearningRate0.2 BoostRounds2060 - LearningRate0.0815 BoostRounds4020	TGW_1	-0.196216	0.0223452	560	-8.78113	4.61874e-10	Fleiss_Kappa_Prediction_Stability
LearningRate0.2 BoostRounds2060 - LearningRate0.121 BoostRounds4020	TGW_1	-0.135805	0.0223452	560	-6.07761	1.39904e-06	Fleiss_Kappa_Prediction_Stability
LearningRate0.2 BoostRounds2060 - LearningRate0.1605 BoostRounds4020	TGW_1	-0.0466162	0.0223452	560	-2.08618	0.983109	Fleiss_Kappa_Prediction_Stability
LearningRate0.2 BoostRounds2060 - LearningRate0.2 BoostRounds4020	TGW_1	0.00166486	0.0223452	560	0.0745066	1	Fleiss_Kappa_Prediction_Stability
LearningRate0.2 BoostRounds2060 - LearningRate0.0025 BoostRounds5000	TGW_1	-0.443092	0.0223452	560	-19.8294	4.61528e-10	Fleiss_Kappa_Prediction_Stability
LearningRate0.2 BoostRounds2060 - LearningRate0.042 BoostRounds5000	TGW_1	-0.278508	0.0223452	560	-12.4639	4.61528e-10	Fleiss_Kappa_Prediction_Stability
LearningRate0.2 BoostRounds2060 - LearningRate0.0815 BoostRounds5000	TGW_1	-0.193124	0.0223452	560	-8.64276	4.61899e-10	Fleiss_Kappa_Prediction_Stability
LearningRate0.2 BoostRounds2060 - LearningRate0.121 BoostRounds5000	TGW_1	-0.134616	0.0223452	560	-6.02439	1.90441e-06	Fleiss_Kappa_Prediction_Stability
LearningRate0.2 BoostRounds2060 - LearningRate0.1605 BoostRounds5000	TGW_1	-0.0468541	0.0223452	560	-2.09683	0.981814	Fleiss_Kappa_Prediction_Stability
LearningRate0.2 BoostRounds2060 - LearningRate0.2 BoostRounds5000	TGW_1	0.00166486	0.0223452	560	0.0745066	1	Fleiss_Kappa_Prediction_Stability
LearningRate0.0025 BoostRounds3040 - LearningRate0.042 BoostRounds3040	TGW_1	0.162919	0.0223452	560	7.291	1.12505e-09	Fleiss_Kappa_Prediction_Stability
LearningRate0.0025 BoostRounds3040 - LearningRate0.0815 BoostRounds3040	TGW_1	0.233319	0.0223452	560	10.4416	4.61872e-10	Fleiss_Kappa_Prediction_Stability
LearningRate0.0025 BoostRounds3040 - LearningRate0.121 BoostRounds3040	TGW_1	0.293968	0.0223452	560	13.1557	4.61528e-10	Fleiss_Kappa_Prediction_Stability
LearningRate0.0025 BoostRounds3040 - LearningRate0.1605 BoostRounds3040	TGW_1	0.384346	0.0223452	560	17.2004	4.61528e-10	Fleiss_Kappa_Prediction_Stability
LearningRate0.0025 BoostRounds3040 - LearningRate0.2 BoostRounds3040	TGW_1	0.431914	0.0223452	560	19.3291	4.61528e-10	Fleiss_Kappa_Prediction_Stability
LearningRate0.0025 BoostRounds3040 - LearningRate0.0025 BoostRounds4020	TGW_1	-0.00118919	0.0223452	560	-0.053219	1	Fleiss_Kappa_Prediction_Stability
LearningRate0.0025 BoostRounds3040 - LearningRate0.042 BoostRounds4020	TGW_1	0.157211	0.0223452	560	7.03555	4.11663e-09	Fleiss_Kappa_Prediction_Stability
LearningRate0.0025 BoostRounds3040 - LearningRate0.0815 BoostRounds4020	TGW_1	0.234032	0.0223452	560	10.4735	4.61862e-10	Fleiss_Kappa_Prediction_Stability
LearningRate0.0025 BoostRounds3040 - LearningRate0.121 BoostRounds4020	TGW_1	0.294443	0.0223452	560	13.177	4.61528e-10	Fleiss_Kappa_Prediction_Stability
LearningRate0.0025 BoostRounds3040 - LearningRate0.1605 BoostRounds4020	TGW_1	0.383632	0.0223452	560	17.1684	4.61528e-10	Fleiss_Kappa_Prediction_Stability
LearningRate0.0025 BoostRounds3040 - LearningRate0.2 BoostRounds4020	TGW_1	0.431914	0.0223452	560	19.3291	4.61528e-10	Fleiss_Kappa_Prediction_Stability
LearningRate0.0025 BoostRounds3040 - LearningRate0.0025 BoostRounds5000	TGW_1	-0.0128432	0.0223452	560	-0.574765	1	Fleiss_Kappa_Prediction_Stability
LearningRate0.0025 BoostRounds3040 - LearningRate0.042 BoostRounds5000	TGW_1	0.151741	0.0223452	560	6.79074	1.83651e-08	Fleiss_Kappa_Prediction_Stability
LearningRate0.0025 BoostRounds3040 - LearningRate0.0815 BoostRounds5000	TGW_1	0.237124	0.0223452	560	10.6119	4.61858e-10	Fleiss_Kappa_Prediction_Stability
LearningRate0.0025 BoostRounds3040 - LearningRate0.121 BoostRounds5000	TGW_1	0.295632	0.0223452	560	13.2302	4.61528e-10	Fleiss_Kappa_Prediction_Stability
LearningRate0.0025 BoostRounds3040 - LearningRate0.1605 BoostRounds5000	TGW_1	0.383395	0.0223452	560	17.1578	4.61528e-10	Fleiss_Kappa_Prediction_Stability
LearningRate0.0025 BoostRounds3040 - LearningRate0.2 BoostRounds5000	TGW_1	0.431914	0.0223452	560	19.3291	4.61528e-10	Fleiss_Kappa_Prediction_Stability
LearningRate0.042 BoostRounds3040 - LearningRate0.0815 BoostRounds3040	TGW_1	0.0704	0.0223452	560	3.15056	0.353014	Fleiss_Kappa_Prediction_Stability
LearningRate0.042 BoostRounds3040 - LearningRate0.121 BoostRounds3040	TGW_1	0.131049	0.0223452	560	5.86473	4.73462e-06	Fleiss_Kappa_Prediction_Stability
LearningRate0.042 BoostRounds3040 - LearningRate0.1605 BoostRounds3040	TGW_1	0.221427	0.0223452	560	9.90938	4.61868e-10	Fleiss_Kappa_Prediction_Stability
LearningRate0.042 BoostRounds3040 - LearningRate0.2 BoostRounds3040	TGW_1	0.268995	0.0223452	560	12.0381	4.6153e-10	Fleiss_Kappa_Prediction_Stability
LearningRate0.042 BoostRounds3040 - LearningRate0.0025 BoostRounds4020	TGW_1	-0.164108	0.0223452	560	-7.34422	9.23739e-10	Fleiss_Kappa_Prediction_Stability
LearningRate0.042 BoostRounds3040 - LearningRate0.042 BoostRounds4020	TGW_1	-0.00570811	0.0223452	560	-0.255451	1	Fleiss_Kappa_Prediction_Stability
LearningRate0.042 BoostRounds3040 - LearningRate0.0815 BoostRounds4020	TGW_1	0.0711135	0.0223452	560	3.1825	0.330074	Fleiss_Kappa_Prediction_Stability
LearningRate0.042 BoostRounds3040 - LearningRate0.121 BoostRounds4020	TGW_1	0.131524	0.0223452	560	5.88602	4.19854e-06	Fleiss_Kappa_Prediction_Stability
LearningRate0.042 BoostRounds3040 - LearningRate0.1605 BoostRounds4020	TGW_1	0.220714	0.0223452	560	9.87745	4.61883e-10	Fleiss_Kappa_Prediction_Stability
LearningRate0.042 BoostRounds3040 - LearningRate0.2 BoostRounds4020	TGW_1	0.268995	0.0223452	560	12.0381	4.6153e-10	Fleiss_Kappa_Prediction_Stability
LearningRate0.042 BoostRounds3040 - LearningRate0.0025 BoostRounds5000	TGW_1	-0.175762	0.0223452	560	-7.86577	4.73838e-10	Fleiss_Kappa_Prediction_Stability
LearningRate0.042 BoostRounds3040 - LearningRate0.042 BoostRounds5000	TGW_1	-0.0111784	0.0223452	560	-0.500259	1	Fleiss_Kappa_Prediction_Stability
LearningRate0.042 BoostRounds3040 - LearningRate0.0815 BoostRounds5000	TGW_1	0.0742054	0.0223452	560	3.32087	0.240686	Fleiss_Kappa_Prediction_Stability
LearningRate0.042 BoostRounds3040 - LearningRate0.121 BoostRounds5000	TGW_1	0.132714	0.0223452	560	5.93924	3.10376e-06	Fleiss_Kappa_Prediction_Stability
LearningRate0.042 BoostRounds3040 - LearningRate0.1605 BoostRounds5000	TGW_1	0.220476	0.0223452	560	9.8668	4.61869e-10	Fleiss_Kappa_Prediction_Stability
LearningRate0.042 BoostRounds3040 - LearningRate0.2 BoostRounds5000	TGW_1	0.268995	0.0223452	560	12.0381	4.6153e-10	Fleiss_Kappa_Prediction_Stability
LearningRate0.0815 BoostRounds3040 - LearningRate0.121 BoostRounds3040	TGW_1	0.0606486	0.0223452	560	2.71417	0.705774	Fleiss_Kappa_Prediction_Stability
LearningRate0.0815 BoostRounds3040 - LearningRate0.1605 BoostRounds3040	TGW_1	0.151027	0.0223452	560	6.75881	2.2413e-08	Fleiss_Kappa_Prediction_Stability
LearningRate0.0815 BoostRounds3040 - LearningRate0.2 BoostRounds3040	TGW_1	0.198595	0.0223452	560	8.88757	4.6184e-10	Fleiss_Kappa_Prediction_Stability
LearningRate0.0815 BoostRounds3040 - LearningRate0.0025 BoostRounds4020	TGW_1	-0.234508	0.0223452	560	-10.4948	4.61862e-10	Fleiss_Kappa_Prediction_Stability
LearningRate0.0815 BoostRounds3040 - LearningRate0.042 BoostRounds4020	TGW_1	-0.0761081	0.0223452	560	-3.40602	0.194394	Fleiss_Kappa_Prediction_Stability
LearningRate0.0815 BoostRounds3040 - LearningRate0.0815 BoostRounds4020	TGW_1	0.000713514	0.0223452	560	0.0319314	1	Fleiss_Kappa_Prediction_Stability
LearningRate0.0815 BoostRounds3040 - LearningRate0.121 BoostRounds4020	TGW_1	0.0611243	0.0223452	560	2.73546	0.689089	Fleiss_Kappa_Prediction_Stability
LearningRate0.0815 BoostRounds3040 - LearningRate0.1605 BoostRounds4020	TGW_1	0.150314	0.0223452	560	6.72688	2.73547e-08	Fleiss_Kappa_Prediction_Stability
LearningRate0.0815 BoostRounds3040 - LearningRate0.2 BoostRounds4020	TGW_1	0.198595	0.0223452	560	8.88757	4.6184e-10	Fleiss_Kappa_Prediction_Stability
LearningRate0.0815 BoostRounds3040 - LearningRate0.0025 BoostRounds5000	TGW_1	-0.246162	0.0223452	560	-11.0163	4.61736e-10	Fleiss_Kappa_Prediction_Stability
LearningRate0.0815 BoostRounds3040 - LearningRate0.042 BoostRounds5000	TGW_1	-0.0815784	0.0223452	560	-3.65082	0.0974663	Fleiss_Kappa_Prediction_Stability
LearningRate0.0815 BoostRounds3040 - LearningRate0.0815 BoostRounds5000	TGW_1	0.00380541	0.0223452	560	0.170301	1	Fleiss_Kappa_Prediction_Stability
LearningRate0.0815 BoostRounds3040 - LearningRate0.121 BoostRounds5000	TGW_1	0.0623135	0.0223452	560	2.78868	0.646239	Fleiss_Kappa_Prediction_Stability
LearningRate0.0815 BoostRounds3040 - LearningRate0.1605 BoostRounds5000	TGW_1	0.150076	0.0223452	560	6.71624	2.92327e-08	Fleiss_Kappa_Prediction_Stability
LearningRate0.0815 BoostRounds3040 - LearningRate0.2 BoostRounds5000	TGW_1	0.198595	0.0223452	560	8.88757	4.6184e-10	Fleiss_Kappa_Prediction_Stability
LearningRate0.121 BoostRounds3040 - LearningRate0.1605 BoostRounds3040	TGW_1	0.0903784	0.0223452	560	4.04464	0.0259626	Fleiss_Kappa_Prediction_Stability
LearningRate0.121 BoostRounds3040 - LearningRate0.2 BoostRounds3040	TGW_1	0.137946	0.0223452	560	6.1734	7.98329e-07	Fleiss_Kappa_Prediction_Stability
LearningRate0.121 BoostRounds3040 - LearningRate0.0025 BoostRounds4020	TGW_1	-0.295157	0.0223452	560	-13.209	4.61528e-10	Fleiss_Kappa_Prediction_Stability
LearningRate0.121 BoostRounds3040 - LearningRate0.042 BoostRounds4020	TGW_1	-0.136757	0.0223452	560	-6.12018	1.09131e-06	Fleiss_Kappa_Prediction_Stability
LearningRate0.121 BoostRounds3040 - LearningRate0.0815 BoostRounds4020	TGW_1	-0.0599351	0.0223452	560	-2.68224	0.730206	Fleiss_Kappa_Prediction_Stability
LearningRate0.121 BoostRounds3040 - LearningRate0.121 BoostRounds4020	TGW_1	0.000475676	0.0223452	560	0.0212876	1	Fleiss_Kappa_Prediction_Stability
LearningRate0.121 BoostRounds3040 - LearningRate0.1605 BoostRounds4020	TGW_1	0.0896649	0.0223452	560	4.01271	0.0291594	Fleiss_Kappa_Prediction_Stability
LearningRate0.121 BoostRounds3040 - LearningRate0.2 BoostRounds4020	TGW_1	0.137946	0.0223452	560	6.1734	7.98329e-07	Fleiss_Kappa_Prediction_Stability
LearningRate0.121 BoostRounds3040 - LearningRate0.0025 BoostRounds5000	TGW_1	-0.306811	0.0223452	560	-13.7305	4.61528e-10	Fleiss_Kappa_Prediction_Stability
LearningRate0.121 BoostRounds3040 - LearningRate0.042 BoostRounds5000	TGW_1	-0.142227	0.0223452	560	-6.36499	2.54255e-07	Fleiss_Kappa_Prediction_Stability
LearningRate0.121 BoostRounds3040 - LearningRate0.0815 BoostRounds5000	TGW_1	-0.0568432	0.0223452	560	-2.54387	0.825389	Fleiss_Kappa_Prediction_Stability
LearningRate0.121 BoostRounds3040 - LearningRate0.121 BoostRounds5000	TGW_1	0.00166486	0.0223452	560	0.0745066	1	Fleiss_Kappa_Prediction_Stability
LearningRate0.121 BoostRounds3040 - LearningRate0.1605 BoostRounds5000	TGW_1	0.089427	0.0223452	560	4.00207	0.0303003	Fleiss_Kappa_Prediction_Stability
LearningRate0.121 BoostRounds3040 - LearningRate0.2 BoostRounds5000	TGW_1	0.137946	0.0223452	560	6.1734	7.98329e-07	Fleiss_Kappa_Prediction_Stability
LearningRate0.1605 BoostRounds3040 - LearningRate0.2 BoostRounds3040	TGW_1	0.0475676	0.0223452	560	2.12876	0.977449	Fleiss_Kappa_Prediction_Stability
LearningRate0.1605 BoostRounds3040 - LearningRate0.0025 BoostRounds4020	TGW_1	-0.385535	0.0223452	560	-17.2536	4.61528e-10	Fleiss_Kappa_Prediction_Stability
LearningRate0.1605 BoostRounds3040 - LearningRate0.042 BoostRounds4020	TGW_1	-0.227135	0.0223452	560	-10.1648	4.61857e-10	Fleiss_Kappa_Prediction_Stability
LearningRate0.1605 BoostRounds3040 - LearningRate0.0815 BoostRounds4020	TGW_1	-0.150314	0.0223452	560	-6.72688	2.73547e-08	Fleiss_Kappa_Prediction_Stability
LearningRate0.1605 BoostRounds3040 - LearningRate0.121 BoostRounds4020	TGW_1	-0.0899027	0.0223452	560	-4.02336	0.0280569	Fleiss_Kappa_Prediction_Stability
LearningRate0.1605 BoostRounds3040 - LearningRate0.1605 BoostRounds4020	TGW_1	-0.000713514	0.0223452	560	-0.0319314	1	Fleiss_Kappa_Prediction_Stability
LearningRate0.1605 BoostRounds3040 - LearningRate0.2 BoostRounds4020	TGW_1	0.0475676	0.0223452	560	2.12876	0.977449	Fleiss_Kappa_Prediction_Stability
LearningRate0.1605 BoostRounds3040 - LearningRate0.0025 BoostRounds5000	TGW_1	-0.397189	0.0223452	560	-17.7751	4.61528e-10	Fleiss_Kappa_Prediction_Stability
LearningRate0.1605 BoostRounds3040 - LearningRate0.042 BoostRounds5000	TGW_1	-0.232605	0.0223452	560	-10.4096	4.61866e-10	Fleiss_Kappa_Prediction_Stability
LearningRate0.1605 BoostRounds3040 - LearningRate0.0815 BoostRounds5000	TGW_1	-0.147222	0.0223452	560	-6.58851	6.46898e-08	Fleiss_Kappa_Prediction_Stability
LearningRate0.1605 BoostRounds3040 - LearningRate0.121 BoostRounds5000	TGW_1	-0.0887135	0.0223452	560	-3.97014	0.0339637	Fleiss_Kappa_Prediction_Stability
LearningRate0.1605 BoostRounds3040 - LearningRate0.1605 BoostRounds5000	TGW_1	-0.000951351	0.0223452	560	-0.0425752	1	Fleiss_Kappa_Prediction_Stability
LearningRate0.1605 BoostRounds3040 - LearningRate0.2 BoostRounds5000	TGW_1	0.0475676	0.0223452	560	2.12876	0.977449	Fleiss_Kappa_Prediction_Stability
LearningRate0.2 BoostRounds3040 - LearningRate0.0025 BoostRounds4020	TGW_1	-0.433103	0.0223452	560	-19.3824	4.61528e-10	Fleiss_Kappa_Prediction_Stability
LearningRate0.2 BoostRounds3040 - LearningRate0.042 BoostRounds4020	TGW_1	-0.274703	0.0223452	560	-12.2936	4.61528e-10	Fleiss_Kappa_Prediction_Stability
LearningRate0.2 BoostRounds3040 - LearningRate0.0815 BoostRounds4020	TGW_1	-0.197881	0.0223452	560	-8.85564	4.61849e-10	Fleiss_Kappa_Prediction_Stability
LearningRate0.2 BoostRounds3040 - LearningRate0.121 BoostRounds4020	TGW_1	-0.13747	0.0223452	560	-6.15212	9.04918e-07	Fleiss_Kappa_Prediction_Stability
LearningRate0.2 BoostRounds3040 - LearningRate0.1605 BoostRounds4020	TGW_1	-0.0482811	0.0223452	560	-2.16069	0.9723	Fleiss_Kappa_Prediction_Stability
LearningRate0.2 BoostRounds3040 - LearningRate0.2 BoostRounds4020	TGW_1	-8.13897e-17	0.0223452	560	-3.64238e-15	1	Fleiss_Kappa_Prediction_Stability
LearningRate0.2 BoostRounds3040 - LearningRate0.0025 BoostRounds5000	TGW_1	-0.444757	0.0223452	560	-19.9039	4.61528e-10	Fleiss_Kappa_Prediction_Stability
LearningRate0.2 BoostRounds3040 - LearningRate0.042 BoostRounds5000	TGW_1	-0.280173	0.0223452	560	-12.5384	4.61528e-10	Fleiss_Kappa_Prediction_Stability
LearningRate0.2 BoostRounds3040 - LearningRate0.0815 BoostRounds5000	TGW_1	-0.194789	0.0223452	560	-8.71727	4.61867e-10	Fleiss_Kappa_Prediction_Stability
LearningRate0.2 BoostRounds3040 - LearningRate0.121 BoostRounds5000	TGW_1	-0.136281	0.0223452	560	-6.0989	1.23587e-06	Fleiss_Kappa_Prediction_Stability
LearningRate0.2 BoostRounds3040 - LearningRate0.1605 BoostRounds5000	TGW_1	-0.0485189	0.0223452	560	-2.17134	0.970395	Fleiss_Kappa_Prediction_Stability
LearningRate0.2 BoostRounds3040 - LearningRate0.2 BoostRounds5000	TGW_1	-1.69271e-17	0.0223452	560	-7.57528e-16	1	Fleiss_Kappa_Prediction_Stability
LearningRate0.0025 BoostRounds4020 - LearningRate0.042 BoostRounds4020	TGW_1	0.1584	0.0223452	560	7.08877	3.03348e-09	Fleiss_Kappa_Prediction_Stability
LearningRate0.0025 BoostRounds4020 - LearningRate0.0815 BoostRounds4020	TGW_1	0.235222	0.0223452	560	10.5267	4.61846e-10	Fleiss_Kappa_Prediction_Stability
LearningRate0.0025 BoostRounds4020 - LearningRate0.121 BoostRounds4020	TGW_1	0.295632	0.0223452	560	13.2302	4.61528e-10	Fleiss_Kappa_Prediction_Stability
LearningRate0.0025 BoostRounds4020 - LearningRate0.1605 BoostRounds4020	TGW_1	0.384822	0.0223452	560	17.2217	4.61528e-10	Fleiss_Kappa_Prediction_Stability
LearningRate0.0025 BoostRounds4020 - LearningRate0.2 BoostRounds4020	TGW_1	0.433103	0.0223452	560	19.3824	4.61528e-10	Fleiss_Kappa_Prediction_Stability
LearningRate0.0025 BoostRounds4020 - LearningRate0.0025 BoostRounds5000	TGW_1	-0.0116541	0.0223452	560	-0.521546	1	Fleiss_Kappa_Prediction_Stability
LearningRate0.0025 BoostRounds4020 - LearningRate0.042 BoostRounds5000	TGW_1	0.15293	0.0223452	560	6.84396	1.31859e-08	Fleiss_Kappa_Prediction_Stability
LearningRate0.0025 BoostRounds4020 - LearningRate0.0815 BoostRounds5000	TGW_1	0.238314	0.0223452	560	10.6651	4.61835e-10	Fleiss_Kappa_Prediction_Stability
LearningRate0.0025 BoostRounds4020 - LearningRate0.121 BoostRounds5000	TGW_1	0.296822	0.0223452	560	13.2835	4.61528e-10	Fleiss_Kappa_Prediction_Stability
LearningRate0.0025 BoostRounds4020 - LearningRate0.1605 BoostRounds5000	TGW_1	0.384584	0.0223452	560	17.211	4.61528e-10	Fleiss_Kappa_Prediction_Stability
LearningRate0.0025 BoostRounds4020 - LearningRate0.2 BoostRounds5000	TGW_1	0.433103	0.0223452	560	19.3824	4.61528e-10	Fleiss_Kappa_Prediction_Stability
LearningRate0.042 BoostRounds4020 - LearningRate0.0815 BoostRounds4020	TGW_1	0.0768216	0.0223452	560	3.43795	0.178777	Fleiss_Kappa_Prediction_Stability
LearningRate0.042 BoostRounds4020 - LearningRate0.121 BoostRounds4020	TGW_1	0.137232	0.0223452	560	6.14147	9.63303e-07	Fleiss_Kappa_Prediction_Stability
LearningRate0.042 BoostRounds4020 - LearningRate0.1605 BoostRounds4020	TGW_1	0.226422	0.0223452	560	10.1329	4.61873e-10	Fleiss_Kappa_Prediction_Stability
LearningRate0.042 BoostRounds4020 - LearningRate0.2 BoostRounds4020	TGW_1	0.274703	0.0223452	560	12.2936	4.61528e-10	Fleiss_Kappa_Prediction_Stability
LearningRate0.042 BoostRounds4020 - LearningRate0.0025 BoostRounds5000	TGW_1	-0.170054	0.0223452	560	-7.61032	5.35201e-10	Fleiss_Kappa_Prediction_Stability
LearningRate0.042 BoostRounds4020 - LearningRate0.042 BoostRounds5000	TGW_1	-0.00547027	0.0223452	560	-0.244807	1	Fleiss_Kappa_Prediction_Stability
LearningRate0.042 BoostRounds4020 - LearningRate0.0815 BoostRounds5000	TGW_1	0.0799135	0.0223452	560	3.57632	0.121648	Fleiss_Kappa_Prediction_Stability
LearningRate0.042 BoostRounds4020 - LearningRate0.121 BoostRounds5000	TGW_1	0.138422	0.0223452	560	6.19469	7.04035e-07	Fleiss_Kappa_Prediction_Stability
LearningRate0.042 BoostRounds4020 - LearningRate0.1605 BoostRounds5000	TGW_1	0.226184	0.0223452	560	10.1223	4.61878e-10	Fleiss_Kappa_Prediction_Stability
LearningRate0.042 BoostRounds4020 - LearningRate0.2 BoostRounds5000	TGW_1	0.274703	0.0223452	560	12.2936	4.61528e-10	Fleiss_Kappa_Prediction_Stability
LearningRate0.0815 BoostRounds4020 - LearningRate0.121 BoostRounds4020	TGW_1	0.0604108	0.0223452	560	2.70352	0.714002	Fleiss_Kappa_Prediction_Stability
LearningRate0.0815 BoostRounds4020 - LearningRate0.1605 BoostRounds4020	TGW_1	0.1496	0.0223452	560	6.69495	3.33825e-08	Fleiss_Kappa_Prediction_Stability
LearningRate0.0815 BoostRounds4020 - LearningRate0.2 BoostRounds4020	TGW_1	0.197881	0.0223452	560	8.85564	4.61849e-10	Fleiss_Kappa_Prediction_Stability
LearningRate0.0815 BoostRounds4020 - LearningRate0.0025 BoostRounds5000	TGW_1	-0.246876	0.0223452	560	-11.0483	4.61727e-10	Fleiss_Kappa_Prediction_Stability
LearningRate0.0815 BoostRounds4020 - LearningRate0.042 BoostRounds5000	TGW_1	-0.0822919	0.0223452	560	-3.68275	0.0883736	Fleiss_Kappa_Prediction_Stability
LearningRate0.0815 BoostRounds4020 - LearningRate0.0815 BoostRounds5000	TGW_1	0.00309189	0.0223452	560	0.138369	1	Fleiss_Kappa_Prediction_Stability
LearningRate0.0815 BoostRounds4020 - LearningRate0.121 BoostRounds5000	TGW_1	0.0616	0.0223452	560	2.75674	0.672125	Fleiss_Kappa_Prediction_Stability
LearningRate0.0815 BoostRounds4020 - LearningRate0.1605 BoostRounds5000	TGW_1	0.149362	0.0223452	560	6.68431	3.56721e-08	Fleiss_Kappa_Prediction_Stability
LearningRate0.0815 BoostRounds4020 - LearningRate0.2 BoostRounds5000	TGW_1	0.197881	0.0223452	560	8.85564	4.61849e-10	Fleiss_Kappa_Prediction_Stability
LearningRate0.121 BoostRounds4020 - LearningRate0.1605 BoostRounds4020	TGW_1	0.0891892	0.0223452	560	3.99142	0.0314805	Fleiss_Kappa_Prediction_Stability
LearningRate0.121 BoostRounds4020 - LearningRate0.2 BoostRounds4020	TGW_1	0.13747	0.0223452	560	6.15212	9.04918e-07	Fleiss_Kappa_Prediction_Stability
LearningRate0.121 BoostRounds4020 - LearningRate0.0025 BoostRounds5000	TGW_1	-0.307286	0.0223452	560	-13.7518	4.61528e-10	Fleiss_Kappa_Prediction_Stability
LearningRate0.121 BoostRounds4020 - LearningRate0.042 BoostRounds5000	TGW_1	-0.142703	0.0223452	560	-6.38628	2.23511e-07	Fleiss_Kappa_Prediction_Stability
LearningRate0.121 BoostRounds4020 - LearningRate0.0815 BoostRounds5000	TGW_1	-0.0573189	0.0223452	560	-2.56516	0.812047	Fleiss_Kappa_Prediction_Stability
LearningRate0.121 BoostRounds4020 - LearningRate0.121 BoostRounds5000	TGW_1	0.00118919	0.0223452	560	0.053219	1	Fleiss_Kappa_Prediction_Stability
LearningRate0.121 BoostRounds4020 - LearningRate0.1605 BoostRounds5000	TGW_1	0.0889514	0.0223452	560	3.98078	0.0327013	Fleiss_Kappa_Prediction_Stability
LearningRate0.121 BoostRounds4020 - LearningRate0.2 BoostRounds5000	TGW_1	0.13747	0.0223452	560	6.15212	9.04918e-07	Fleiss_Kappa_Prediction_Stability
LearningRate0.1605 BoostRounds4020 - LearningRate0.2 BoostRounds4020	TGW_1	0.0482811	0.0223452	560	2.16069	0.9723	Fleiss_Kappa_Prediction_Stability
LearningRate0.1605 BoostRounds4020 - LearningRate0.0025 BoostRounds5000	TGW_1	-0.396476	0.0223452	560	-17.7432	4.61528e-10	Fleiss_Kappa_Prediction_Stability
LearningRate0.1605 BoostRounds4020 - LearningRate0.042 BoostRounds5000	TGW_1	-0.231892	0.0223452	560	-10.3777	4.6187e-10	Fleiss_Kappa_Prediction_Stability
LearningRate0.1605 BoostRounds4020 - LearningRate0.0815 BoostRounds5000	TGW_1	-0.146508	0.0223452	560	-6.55658	7.88121e-08	Fleiss_Kappa_Prediction_Stability
LearningRate0.1605 BoostRounds4020 - LearningRate0.121 BoostRounds5000	TGW_1	-0.088	0.0223452	560	-3.93821	0.0380123	Fleiss_Kappa_Prediction_Stability
LearningRate0.1605 BoostRounds4020 - LearningRate0.1605 BoostRounds5000	TGW_1	-0.000237838	0.0223452	560	-0.0106438	1	Fleiss_Kappa_Prediction_Stability
LearningRate0.1605 BoostRounds4020 - LearningRate0.2 BoostRounds5000	TGW_1	0.0482811	0.0223452	560	2.16069	0.9723	Fleiss_Kappa_Prediction_Stability
LearningRate0.2 BoostRounds4020 - LearningRate0.0025 BoostRounds5000	TGW_1	-0.444757	0.0223452	560	-19.9039	4.61528e-10	Fleiss_Kappa_Prediction_Stability
LearningRate0.2 BoostRounds4020 - LearningRate0.042 BoostRounds5000	TGW_1	-0.280173	0.0223452	560	-12.5384	4.61528e-10	Fleiss_Kappa_Prediction_Stability
LearningRate0.2 BoostRounds4020 - LearningRate0.0815 BoostRounds5000	TGW_1	-0.194789	0.0223452	560	-8.71727	4.61867e-10	Fleiss_Kappa_Prediction_Stability
LearningRate0.2 BoostRounds4020 - LearningRate0.121 BoostRounds5000	TGW_1	-0.136281	0.0223452	560	-6.0989	1.23587e-06	Fleiss_Kappa_Prediction_Stability
LearningRate0.2 BoostRounds4020 - LearningRate0.1605 BoostRounds5000	TGW_1	-0.0485189	0.0223452	560	-2.17134	0.970395	Fleiss_Kappa_Prediction_Stability
LearningRate0.2 BoostRounds4020 - LearningRate0.2 BoostRounds5000	TGW_1	6.44626e-17	0.0223452	560	2.88485e-15	1	Fleiss_Kappa_Prediction_Stability
LearningRate0.0025 BoostRounds5000 - LearningRate0.042 BoostRounds5000	TGW_1	0.164584	0.0223452	560	7.36551	8.61282e-10	Fleiss_Kappa_Prediction_Stability
LearningRate0.0025 BoostRounds5000 - LearningRate0.0815 BoostRounds5000	TGW_1	0.249968	0.0223452	560	11.1866	4.61669e-10	Fleiss_Kappa_Prediction_Stability
LearningRate0.0025 BoostRounds5000 - LearningRate0.121 BoostRounds5000	TGW_1	0.308476	0.0223452	560	13.805	4.61528e-10	Fleiss_Kappa_Prediction_Stability
LearningRate0.0025 BoostRounds5000 - LearningRate0.1605 BoostRounds5000	TGW_1	0.396238	0.0223452	560	17.7326	4.61528e-10	Fleiss_Kappa_Prediction_Stability
LearningRate0.0025 BoostRounds5000 - LearningRate0.2 BoostRounds5000	TGW_1	0.444757	0.0223452	560	19.9039	4.61528e-10	Fleiss_Kappa_Prediction_Stability
LearningRate0.042 BoostRounds5000 - LearningRate0.0815 BoostRounds5000	TGW_1	0.0853838	0.0223452	560	3.82112	0.0566857	Fleiss_Kappa_Prediction_Stability
LearningRate0.042 BoostRounds5000 - LearningRate0.121 BoostRounds5000	TGW_1	0.143892	0.0223452	560	6.4395	1.61713e-07	Fleiss_Kappa_Prediction_Stability
LearningRate0.042 BoostRounds5000 - LearningRate0.1605 BoostRounds5000	TGW_1	0.231654	0.0223452	560	10.3671	4.61874e-10	Fleiss_Kappa_Prediction_Stability
LearningRate0.042 BoostRounds5000 - LearningRate0.2 BoostRounds5000	TGW_1	0.280173	0.0223452	560	12.5384	4.61528e-10	Fleiss_Kappa_Prediction_Stability
LearningRate0.0815 BoostRounds5000 - LearningRate0.121 BoostRounds5000	TGW_1	0.0585081	0.0223452	560	2.61837	0.776516	Fleiss_Kappa_Prediction_Stability
LearningRate0.0815 BoostRounds5000 - LearningRate0.1605 BoostRounds5000	TGW_1	0.14627	0.0223452	560	6.54594	8.41635e-08	Fleiss_Kappa_Prediction_Stability
LearningRate0.0815 BoostRounds5000 - LearningRate0.2 BoostRounds5000	TGW_1	0.194789	0.0223452	560	8.71727	4.61867e-10	Fleiss_Kappa_Prediction_Stability
LearningRate0.121 BoostRounds5000 - LearningRate0.1605 BoostRounds5000	TGW_1	0.0877622	0.0223452	560	3.92756	0.039453	Fleiss_Kappa_Prediction_Stability
LearningRate0.121 BoostRounds5000 - LearningRate0.2 BoostRounds5000	TGW_1	0.136281	0.0223452	560	6.0989	1.23587e-06	Fleiss_Kappa_Prediction_Stability
LearningRate0.1605 BoostRounds5000 - LearningRate0.2 BoostRounds5000	TGW_1	0.0485189	0.0223452	560	2.17134	0.970395	Fleiss_Kappa_Prediction_Stability
LearningRate0.0025 BoostRounds100 - LearningRate0.042 BoostRounds100	GPC_1	0.00148108	0.00571155	6860	0.259313	1	AUC
LearningRate0.0025 BoostRounds100 - LearningRate0.0815 BoostRounds100	GPC_1	0.00152432	0.00571155	6860	0.266884	1	AUC
LearningRate0.0025 BoostRounds100 - LearningRate0.121 BoostRounds100	GPC_1	-0.0124541	0.00571155	6860	-2.1805	0.970251	AUC
LearningRate0.0025 BoostRounds100 - LearningRate0.1605 BoostRounds100	GPC_1	-0.0296973	0.00571155	6860	-5.19951	0.000122369	AUC
LearningRate0.0025 BoostRounds100 - LearningRate0.2 BoostRounds100	GPC_1	-0.0325946	0.00571155	6860	-5.70678	7.38782e-06	AUC
LearningRate0.0025 BoostRounds100 - LearningRate0.0025 BoostRounds1080	GPC_1	0.00914595	0.00571155	6860	1.60131	0.999878	AUC
LearningRate0.0025 BoostRounds100 - LearningRate0.042 BoostRounds1080	GPC_1	-0.0220865	0.00571155	6860	-3.86698	0.0453589	AUC
LearningRate0.0025 BoostRounds100 - LearningRate0.0815 BoostRounds1080	GPC_1	-0.0333081	0.00571155	6860	-5.83171	3.55027e-06	AUC
LearningRate0.0025 BoostRounds100 - LearningRate0.121 BoostRounds1080	GPC_1	-0.0427676	0.00571155	6860	-7.4879	5.4352e-11	AUC
LearningRate0.0025 BoostRounds100 - LearningRate0.1605 BoostRounds1080	GPC_1	-0.051027	0.00571155	6860	-8.934	4.82048e-12	AUC
LearningRate0.0025 BoostRounds100 - LearningRate0.2 BoostRounds1080	GPC_1	-0.0456973	0.00571155	6860	-8.00085	5.93869e-12	AUC
LearningRate0.0025 BoostRounds100 - LearningRate0.0025 BoostRounds2060	GPC_1	0.0122378	0.00571155	6860	2.14265	0.976676	AUC
LearningRate0.0025 BoostRounds100 - LearningRate0.042 BoostRounds2060	GPC_1	-0.0317189	0.00571155	6860	-5.55347	1.77628e-05	AUC
LearningRate0.0025 BoostRounds100 - LearningRate0.0815 BoostRounds2060	GPC_1	-0.0376324	0.00571155	6860	-6.58883	2.98964e-08	AUC
LearningRate0.0025 BoostRounds100 - LearningRate0.121 BoostRounds2060	GPC_1	-0.0443784	0.00571155	6860	-7.76993	1.04691e-11	AUC
LearningRate0.0025 BoostRounds100 - LearningRate0.1605 BoostRounds2060	GPC_1	-0.0510811	0.00571155	6860	-8.94347	4.83791e-12	AUC
LearningRate0.0025 BoostRounds100 - LearningRate0.2 BoostRounds2060	GPC_1	-0.0464216	0.00571155	6860	-8.12767	5.31986e-12	AUC
LearningRate0.0025 BoostRounds100 - LearningRate0.0025 BoostRounds3040	GPC_1	0.0126378	0.00571155	6860	2.21268	0.963784	AUC
LearningRate0.0025 BoostRounds100 - LearningRate0.042 BoostRounds3040	GPC_1	-0.0346054	0.00571155	6860	-6.05884	8.99352e-07	AUC
LearningRate0.0025 BoostRounds100 - LearningRate0.0815 BoostRounds3040	GPC_1	-0.0387135	0.00571155	6860	-6.77811	8.29411e-09	AUC
LearningRate0.0025 BoostRounds100 - LearningRate0.121 BoostRounds3040	GPC_1	-0.0444	0.00571155	6860	-7.77372	1.03425e-11	AUC
LearningRate0.0025 BoostRounds100 - LearningRate0.1605 BoostRounds3040	GPC_1	-0.0514595	0.00571155	6860	-9.00971	4.88298e-12	AUC
LearningRate0.0025 BoostRounds100 - LearningRate0.2 BoostRounds3040	GPC_1	-0.0464757	0.00571155	6860	-8.13713	5.2941e-12	AUC
LearningRate0.0025 BoostRounds100 - LearningRate0.0025 BoostRounds4020	GPC_1	0.0125297	0.00571155	6860	2.19375	0.967706	AUC
LearningRate0.0025 BoostRounds100 - LearningRate0.042 BoostRounds4020	GPC_1	-0.0357838	0.00571155	6860	-6.26516	2.47041e-07	AUC
LearningRate0.0025 BoostRounds100 - LearningRate0.0815 BoostRounds4020	GPC_1	-0.0392432	0.00571155	6860	-6.87085	4.3704e-09	AUC
LearningRate0.0025 BoostRounds100 - LearningRate0.121 BoostRounds4020	GPC_1	-0.0443892	0.00571155	6860	-7.77182	1.0385e-11	AUC
LearningRate0.0025 BoostRounds100 - LearningRate0.1605 BoostRounds4020	GPC_1	-0.0514811	0.00571155	6860	-9.0135	4.88265e-12	AUC
LearningRate0.0025 BoostRounds100 - LearningRate0.2 BoostRounds4020	GPC_1	-0.0464324	0.00571155	6860	-8.12956	5.31464e-12	AUC
LearningRate0.0025 BoostRounds100 - LearningRate0.0025 BoostRounds5000	GPC_1	0.00953514	0.00571155	6860	1.66945	0.999706	AUC
LearningRate0.0025 BoostRounds100 - LearningRate0.042 BoostRounds5000	GPC_1	-0.0362595	0.00571155	6860	-6.34844	1.44893e-07	AUC
LearningRate0.0025 BoostRounds100 - LearningRate0.0815 BoostRounds5000	GPC_1	-0.0392865	0.00571155	6860	-6.87842	4.14624e-09	AUC
LearningRate0.0025 BoostRounds100 - LearningRate0.121 BoostRounds5000	GPC_1	-0.0443459	0.00571155	6860	-7.76425	1.07268e-11	AUC
LearningRate0.0025 BoostRounds100 - LearningRate0.1605 BoostRounds5000	GPC_1	-0.0515027	0.00571155	6860	-9.01728	4.88165e-12	AUC
LearningRate0.0025 BoostRounds100 - LearningRate0.2 BoostRounds5000	GPC_1	-0.0464216	0.00571155	6860	-8.12767	5.31986e-12	AUC
LearningRate0.042 BoostRounds100 - LearningRate0.0815 BoostRounds100	GPC_1	4.32432e-05	0.00571155	6860	0.00757119	1	AUC
LearningRate0.042 BoostRounds100 - LearningRate0.121 BoostRounds100	GPC_1	-0.0139351	0.00571155	6860	-2.43982	0.885426	AUC
LearningRate0.042 BoostRounds100 - LearningRate0.1605 BoostRounds100	GPC_1	-0.0311784	0.00571155	6860	-5.45883	3.01538e-05	AUC
LearningRate0.042 BoostRounds100 - LearningRate0.2 BoostRounds100	GPC_1	-0.0340757	0.00571155	6860	-5.9661	1.58551e-06	AUC
LearningRate0.042 BoostRounds100 - LearningRate0.0025 BoostRounds1080	GPC_1	0.00766486	0.00571155	6860	1.34199	0.999998	AUC
LearningRate0.042 BoostRounds100 - LearningRate0.042 BoostRounds1080	GPC_1	-0.0235676	0.00571155	6860	-4.1263	0.017338	AUC
LearningRate0.042 BoostRounds100 - LearningRate0.0815 BoostRounds1080	GPC_1	-0.0347892	0.00571155	6860	-6.09102	7.37264e-07	AUC
LearningRate0.042 BoostRounds100 - LearningRate0.121 BoostRounds1080	GPC_1	-0.0442486	0.00571155	6860	-7.74722	1.15713e-11	AUC
LearningRate0.042 BoostRounds100 - LearningRate0.1605 BoostRounds1080	GPC_1	-0.0525081	0.00571155	6860	-9.19331	4.96392e-12	AUC
LearningRate0.042 BoostRounds100 - LearningRate0.2 BoostRounds1080	GPC_1	-0.0471784	0.00571155	6860	-8.26017	5.06761e-12	AUC
LearningRate0.042 BoostRounds100 - LearningRate0.0025 BoostRounds2060	GPC_1	0.0107568	0.00571155	6860	1.88333	0.997019	AUC
LearningRate0.042 BoostRounds100 - LearningRate0.042 BoostRounds2060	GPC_1	-0.0332	0.00571155	6860	-5.81278	3.97127e-06	AUC
LearningRate0.042 BoostRounds100 - LearningRate0.0815 BoostRounds2060	GPC_1	-0.0391135	0.00571155	6860	-6.84814	5.11664e-09	AUC
LearningRate0.042 BoostRounds100 - LearningRate0.121 BoostRounds2060	GPC_1	-0.0458595	0.00571155	6860	-8.02924	5.7474e-12	AUC
LearningRate0.042 BoostRounds100 - LearningRate0.1605 BoostRounds2060	GPC_1	-0.0525622	0.00571155	6860	-9.20278	4.96758e-12	AUC
LearningRate0.042 BoostRounds100 - LearningRate0.2 BoostRounds2060	GPC_1	-0.0479027	0.00571155	6860	-8.38698	4.96447e-12	AUC
LearningRate0.042 BoostRounds100 - LearningRate0.0025 BoostRounds3040	GPC_1	0.0111568	0.00571155	6860	1.95337	0.994411	AUC
LearningRate0.042 BoostRounds100 - LearningRate0.042 BoostRounds3040	GPC_1	-0.0360865	0.00571155	6860	-6.31816	1.76057e-07	AUC
LearningRate0.042 BoostRounds100 - LearningRate0.0815 BoostRounds3040	GPC_1	-0.0401946	0.00571155	6860	-7.03742	1.35632e-09	AUC
LearningRate0.042 BoostRounds100 - LearningRate0.121 BoostRounds3040	GPC_1	-0.0458811	0.00571155	6860	-8.03303	5.72398e-12	AUC
LearningRate0.042 BoostRounds100 - LearningRate0.1605 BoostRounds3040	GPC_1	-0.0529405	0.00571155	6860	-9.26903	4.94305e-12	AUC
LearningRate0.042 BoostRounds100 - LearningRate0.2 BoostRounds3040	GPC_1	-0.0479568	0.00571155	6860	-8.39645	4.95903e-12	AUC
LearningRate0.042 BoostRounds100 - LearningRate0.0025 BoostRounds4020	GPC_1	0.0110486	0.00571155	6860	1.93444	0.995257	AUC
LearningRate0.042 BoostRounds100 - LearningRate0.042 BoostRounds4020	GPC_1	-0.0372649	0.00571155	6860	-6.52447	4.58694e-08	AUC
LearningRate0.042 BoostRounds100 - LearningRate0.0815 BoostRounds4020	GPC_1	-0.0407243	0.00571155	6860	-7.13017	7.00174e-10	AUC
LearningRate0.042 BoostRounds100 - LearningRate0.121 BoostRounds4020	GPC_1	-0.0458703	0.00571155	6860	-8.03114	5.7363e-12	AUC
LearningRate0.042 BoostRounds100 - LearningRate0.1605 BoostRounds4020	GPC_1	-0.0529622	0.00571155	6860	-9.27281	4.94194e-12	AUC
LearningRate0.042 BoostRounds100 - LearningRate0.2 BoostRounds4020	GPC_1	-0.0479135	0.00571155	6860	-8.38888	4.96225e-12	AUC
LearningRate0.042 BoostRounds100 - LearningRate0.0025 BoostRounds5000	GPC_1	0.00805405	0.00571155	6860	1.41013	0.999993	AUC
LearningRate0.042 BoostRounds100 - LearningRate0.042 BoostRounds5000	GPC_1	-0.0377405	0.00571155	6860	-6.60775	2.63395e-08	AUC
LearningRate0.042 BoostRounds100 - LearningRate0.0815 BoostRounds5000	GPC_1	-0.0407676	0.00571155	6860	-7.13774	6.63215e-10	AUC
LearningRate0.042 BoostRounds100 - LearningRate0.121 BoostRounds5000	GPC_1	-0.045827	0.00571155	6860	-8.02357	5.78237e-12	AUC
LearningRate0.042 BoostRounds100 - LearningRate0.1605 BoostRounds5000	GPC_1	-0.0529838	0.00571155	6860	-9.2766	4.94016e-12	AUC
LearningRate0.042 BoostRounds100 - LearningRate0.2 BoostRounds5000	GPC_1	-0.0479027	0.00571155	6860	-8.38698	4.96447e-12	AUC
LearningRate0.0815 BoostRounds100 - LearningRate0.121 BoostRounds100	GPC_1	-0.0139784	0.00571155	6860	-2.44739	0.881708	AUC
LearningRate0.0815 BoostRounds100 - LearningRate0.1605 BoostRounds100	GPC_1	-0.0312216	0.00571155	6860	-5.4664	2.8914e-05	AUC
LearningRate0.0815 BoostRounds100 - LearningRate0.2 BoostRounds100	GPC_1	-0.0341189	0.00571155	6860	-5.97367	1.51429e-06	AUC
LearningRate0.0815 BoostRounds100 - LearningRate0.0025 BoostRounds1080	GPC_1	0.00762162	0.00571155	6860	1.33442	0.999998	AUC
LearningRate0.0815 BoostRounds100 - LearningRate0.042 BoostRounds1080	GPC_1	-0.0236108	0.00571155	6860	-4.13387	0.016832	AUC
LearningRate0.0815 BoostRounds100 - LearningRate0.0815 BoostRounds1080	GPC_1	-0.0348324	0.00571155	6860	-6.09859	7.03477e-07	AUC
LearningRate0.0815 BoostRounds100 - LearningRate0.121 BoostRounds1080	GPC_1	-0.0442919	0.00571155	6860	-7.75479	1.11832e-11	AUC
LearningRate0.0815 BoostRounds100 - LearningRate0.1605 BoostRounds1080	GPC_1	-0.0525514	0.00571155	6860	-9.20089	4.96914e-12	AUC
LearningRate0.0815 BoostRounds100 - LearningRate0.2 BoostRounds1080	GPC_1	-0.0472216	0.00571155	6860	-8.26774	5.05906e-12	AUC
LearningRate0.0815 BoostRounds100 - LearningRate0.0025 BoostRounds2060	GPC_1	0.0107135	0.00571155	6860	1.87576	0.997225	AUC
LearningRate0.0815 BoostRounds100 - LearningRate0.042 BoostRounds2060	GPC_1	-0.0332432	0.00571155	6860	-5.82035	3.79736e-06	AUC
LearningRate0.0815 BoostRounds100 - LearningRate0.0815 BoostRounds2060	GPC_1	-0.0391568	0.00571155	6860	-6.85571	4.85497e-09	AUC
LearningRate0.0815 BoostRounds100 - LearningRate0.121 BoostRounds2060	GPC_1	-0.0459027	0.00571155	6860	-8.03682	5.70355e-12	AUC
LearningRate0.0815 BoostRounds100 - LearningRate0.1605 BoostRounds2060	GPC_1	-0.0526054	0.00571155	6860	-9.21035	4.96458e-12	AUC
LearningRate0.0815 BoostRounds100 - LearningRate0.2 BoostRounds2060	GPC_1	-0.0479459	0.00571155	6860	-8.39455	4.96081e-12	AUC
LearningRate0.0815 BoostRounds100 - LearningRate0.0025 BoostRounds3040	GPC_1	0.0111135	0.00571155	6860	1.9458	0.994763	AUC
LearningRate0.0815 BoostRounds100 - LearningRate0.042 BoostRounds3040	GPC_1	-0.0361297	0.00571155	6860	-6.32573	1.67702e-07	AUC
LearningRate0.0815 BoostRounds100 - LearningRate0.0815 BoostRounds3040	GPC_1	-0.0402378	0.00571155	6860	-7.04499	1.28536e-09	AUC
LearningRate0.0815 BoostRounds100 - LearningRate0.121 BoostRounds3040	GPC_1	-0.0459243	0.00571155	6860	-8.0406	5.68023e-12	AUC
LearningRate0.0815 BoostRounds100 - LearningRate0.1605 BoostRounds3040	GPC_1	-0.0529838	0.00571155	6860	-9.2766	4.94016e-12	AUC
LearningRate0.0815 BoostRounds100 - LearningRate0.2 BoostRounds3040	GPC_1	-0.048	0.00571155	6860	-8.40402	4.95393e-12	AUC
LearningRate0.0815 BoostRounds100 - LearningRate0.0025 BoostRounds4020	GPC_1	0.0110054	0.00571155	6860	1.92687	0.995563	AUC
LearningRate0.0815 BoostRounds100 - LearningRate0.042 BoostRounds4020	GPC_1	-0.0373081	0.00571155	6860	-6.53204	4.36258e-08	AUC
LearningRate0.0815 BoostRounds100 - LearningRate0.0815 BoostRounds4020	GPC_1	-0.0407676	0.00571155	6860	-7.13774	6.63215e-10	AUC
LearningRate0.0815 BoostRounds100 - LearningRate0.121 BoostRounds4020	GPC_1	-0.0459135	0.00571155	6860	-8.03871	5.69134e-12	AUC
LearningRate0.0815 BoostRounds100 - LearningRate0.1605 BoostRounds4020	GPC_1	-0.0530054	0.00571155	6860	-9.28038	4.93927e-12	AUC
LearningRate0.0815 BoostRounds100 - LearningRate0.2 BoostRounds4020	GPC_1	-0.0479568	0.00571155	6860	-8.39645	4.95903e-12	AUC
LearningRate0.0815 BoostRounds100 - LearningRate0.0025 BoostRounds5000	GPC_1	0.00801081	0.00571155	6860	1.40256	0.999994	AUC
LearningRate0.0815 BoostRounds100 - LearningRate0.042 BoostRounds5000	GPC_1	-0.0377838	0.00571155	6860	-6.61533	2.50358e-08	AUC
LearningRate0.0815 BoostRounds100 - LearningRate0.0815 BoostRounds5000	GPC_1	-0.0408108	0.00571155	6860	-7.14531	6.28185e-10	AUC
LearningRate0.0815 BoostRounds100 - LearningRate0.121 BoostRounds5000	GPC_1	-0.0458703	0.00571155	6860	-8.03114	5.7363e-12	AUC
LearningRate0.0815 BoostRounds100 - LearningRate0.1605 BoostRounds5000	GPC_1	-0.053027	0.00571155	6860	-9.28417	4.93783e-12	AUC
LearningRate0.0815 BoostRounds100 - LearningRate0.2 BoostRounds5000	GPC_1	-0.0479459	0.00571155	6860	-8.39455	4.96081e-12	AUC
LearningRate0.121 BoostRounds100 - LearningRate0.1605 BoostRounds100	GPC_1	-0.0172432	0.00571155	6860	-3.01901	0.452232	AUC
LearningRate0.121 BoostRounds100 - LearningRate0.2 BoostRounds100	GPC_1	-0.0201405	0.00571155	6860	-3.52628	0.13538	AUC
LearningRate0.121 BoostRounds100 - LearningRate0.0025 BoostRounds1080	GPC_1	0.0216	0.00571155	6860	3.78181	0.0607638	AUC
LearningRate0.121 BoostRounds100 - LearningRate0.042 BoostRounds1080	GPC_1	-0.00963243	0.00571155	6860	-1.68648	0.999638	AUC
LearningRate0.121 BoostRounds100 - LearningRate0.0815 BoostRounds1080	GPC_1	-0.0208541	0.00571155	6860	-3.65121	0.0928668	AUC
LearningRate0.121 BoostRounds100 - LearningRate0.121 BoostRounds1080	GPC_1	-0.0303135	0.00571155	6860	-5.3074	6.89331e-05	AUC
LearningRate0.121 BoostRounds100 - LearningRate0.1605 BoostRounds1080	GPC_1	-0.038573	0.00571155	6860	-6.7535	9.81753e-09	AUC
LearningRate0.121 BoostRounds100 - LearningRate0.2 BoostRounds1080	GPC_1	-0.0332432	0.00571155	6860	-5.82035	3.79736e-06	AUC
LearningRate0.121 BoostRounds100 - LearningRate0.0025 BoostRounds2060	GPC_1	0.0246919	0.00571155	6860	4.32315	0.00781392	AUC
LearningRate0.121 BoostRounds100 - LearningRate0.042 BoostRounds2060	GPC_1	-0.0192649	0.00571155	6860	-3.37296	0.206375	AUC
LearningRate0.121 BoostRounds100 - LearningRate0.0815 BoostRounds2060	GPC_1	-0.0251784	0.00571155	6860	-4.40832	0.0054428	AUC
LearningRate0.121 BoostRounds100 - LearningRate0.121 BoostRounds2060	GPC_1	-0.0319243	0.00571155	6860	-5.58943	1.4491e-05	AUC
LearningRate0.121 BoostRounds100 - LearningRate0.1605 BoostRounds2060	GPC_1	-0.038627	0.00571155	6860	-6.76296	9.20165e-09	AUC
LearningRate0.121 BoostRounds100 - LearningRate0.2 BoostRounds2060	GPC_1	-0.0339676	0.00571155	6860	-5.94717	1.77811e-06	AUC
LearningRate0.121 BoostRounds100 - LearningRate0.0025 BoostRounds3040	GPC_1	0.0250919	0.00571155	6860	4.39318	0.00580836	AUC
LearningRate0.121 BoostRounds100 - LearningRate0.042 BoostRounds3040	GPC_1	-0.0221514	0.00571155	6860	-3.87834	0.0435849	AUC
LearningRate0.121 BoostRounds100 - LearningRate0.0815 BoostRounds3040	GPC_1	-0.0262595	0.00571155	6860	-4.5976	0.00235435	AUC
LearningRate0.121 BoostRounds100 - LearningRate0.121 BoostRounds3040	GPC_1	-0.0319459	0.00571155	6860	-5.59322	1.41827e-05	AUC
LearningRate0.121 BoostRounds100 - LearningRate0.1605 BoostRounds3040	GPC_1	-0.0390054	0.00571155	6860	-6.82921	5.83284e-09	AUC
LearningRate0.121 BoostRounds100 - LearningRate0.2 BoostRounds3040	GPC_1	-0.0340216	0.00571155	6860	-5.95663	1.67913e-06	AUC
LearningRate0.121 BoostRounds100 - LearningRate0.0025 BoostRounds4020	GPC_1	0.0249838	0.00571155	6860	4.37425	0.0062973	AUC
LearningRate0.121 BoostRounds100 - LearningRate0.042 BoostRounds4020	GPC_1	-0.0233297	0.00571155	6860	-4.08466	0.0203748	AUC
LearningRate0.121 BoostRounds100 - LearningRate0.0815 BoostRounds4020	GPC_1	-0.0267892	0.00571155	6860	-4.69035	0.00153556	AUC
LearningRate0.121 BoostRounds100 - LearningRate0.121 BoostRounds4020	GPC_1	-0.0319351	0.00571155	6860	-5.59132	1.43361e-05	AUC
LearningRate0.121 BoostRounds100 - LearningRate0.1605 BoostRounds4020	GPC_1	-0.039027	0.00571155	6860	-6.833	5.68215e-09	AUC
LearningRate0.121 BoostRounds100 - LearningRate0.2 BoostRounds4020	GPC_1	-0.0339784	0.00571155	6860	-5.94906	1.75787e-06	AUC
LearningRate0.121 BoostRounds100 - LearningRate0.0025 BoostRounds5000	GPC_1	0.0219892	0.00571155	6860	3.84995	0.0481369	AUC
LearningRate0.121 BoostRounds100 - LearningRate0.042 BoostRounds5000	GPC_1	-0.0238054	0.00571155	6860	-4.16794	0.0147161	AUC
LearningRate0.121 BoostRounds100 - LearningRate0.0815 BoostRounds5000	GPC_1	-0.0268324	0.00571155	6860	-4.69792	0.00148221	AUC
LearningRate0.121 BoostRounds100 - LearningRate0.121 BoostRounds5000	GPC_1	-0.0318919	0.00571155	6860	-5.58375	1.49657e-05	AUC
LearningRate0.121 BoostRounds100 - LearningRate0.1605 BoostRounds5000	GPC_1	-0.0390486	0.00571155	6860	-6.83678	5.53528e-09	AUC
LearningRate0.121 BoostRounds100 - LearningRate0.2 BoostRounds5000	GPC_1	-0.0339676	0.00571155	6860	-5.94717	1.77811e-06	AUC
LearningRate0.1605 BoostRounds100 - LearningRate0.2 BoostRounds100	GPC_1	-0.0028973	0.00571155	6860	-0.50727	1	AUC
LearningRate0.1605 BoostRounds100 - LearningRate0.0025 BoostRounds1080	GPC_1	0.0388432	0.00571155	6860	6.80082	7.09497e-09	AUC
LearningRate0.1605 BoostRounds100 - LearningRate0.042 BoostRounds1080	GPC_1	0.00761081	0.00571155	6860	1.33253	0.999998	AUC
LearningRate0.1605 BoostRounds100 - LearningRate0.0815 BoostRounds1080	GPC_1	-0.00361081	0.00571155	6860	-0.632194	1	AUC
LearningRate0.1605 BoostRounds100 - LearningRate0.121 BoostRounds1080	GPC_1	-0.0130703	0.00571155	6860	-2.28839	0.944431	AUC
LearningRate0.1605 BoostRounds100 - LearningRate0.1605 BoostRounds1080	GPC_1	-0.0213297	0.00571155	6860	-3.73449	0.0711027	AUC
LearningRate0.1605 BoostRounds100 - LearningRate0.2 BoostRounds1080	GPC_1	-0.016	0.00571155	6860	-2.80134	0.636109	AUC
LearningRate0.1605 BoostRounds100 - LearningRate0.0025 BoostRounds2060	GPC_1	0.0419351	0.00571155	6860	7.34216	1.52358e-10	AUC
LearningRate0.1605 BoostRounds100 - LearningRate0.042 BoostRounds2060	GPC_1	-0.00202162	0.00571155	6860	-0.353953	1	AUC
LearningRate0.1605 BoostRounds100 - LearningRate0.0815 BoostRounds2060	GPC_1	-0.00793514	0.00571155	6860	-1.38931	0.999995	AUC
LearningRate0.1605 BoostRounds100 - LearningRate0.121 BoostRounds2060	GPC_1	-0.0146811	0.00571155	6860	-2.57042	0.811067	AUC
LearningRate0.1605 BoostRounds100 - LearningRate0.1605 BoostRounds2060	GPC_1	-0.0213838	0.00571155	6860	-3.74395	0.0689242	AUC
LearningRate0.1605 BoostRounds100 - LearningRate0.2 BoostRounds2060	GPC_1	-0.0167243	0.00571155	6860	-2.92816	0.528499	AUC
LearningRate0.1605 BoostRounds100 - LearningRate0.0025 BoostRounds3040	GPC_1	0.0423351	0.00571155	6860	7.41219	9.23749e-11	AUC
LearningRate0.1605 BoostRounds100 - LearningRate0.042 BoostRounds3040	GPC_1	-0.00490811	0.00571155	6860	-0.85933	1	AUC
LearningRate0.1605 BoostRounds100 - LearningRate0.0815 BoostRounds3040	GPC_1	-0.00901622	0.00571155	6860	-1.57859	0.999911	AUC
LearningRate0.1605 BoostRounds100 - LearningRate0.121 BoostRounds3040	GPC_1	-0.0147027	0.00571155	6860	-2.5742	0.8086	AUC
LearningRate0.1605 BoostRounds100 - LearningRate0.1605 BoostRounds3040	GPC_1	-0.0217622	0.00571155	6860	-3.8102	0.0551955	AUC
LearningRate0.1605 BoostRounds100 - LearningRate0.2 BoostRounds3040	GPC_1	-0.0167784	0.00571155	6860	-2.93762	0.520455	AUC
LearningRate0.1605 BoostRounds100 - LearningRate0.0025 BoostRounds4020	GPC_1	0.042227	0.00571155	6860	7.39326	1.05684e-10	AUC
LearningRate0.1605 BoostRounds100 - LearningRate0.042 BoostRounds4020	GPC_1	-0.00608649	0.00571155	6860	-1.06564	1	AUC
LearningRate0.1605 BoostRounds100 - LearningRate0.0815 BoostRounds4020	GPC_1	-0.00954595	0.00571155	6860	-1.67134	0.999699	AUC
LearningRate0.1605 BoostRounds100 - LearningRate0.121 BoostRounds4020	GPC_1	-0.0146919	0.00571155	6860	-2.57231	0.809835	AUC
LearningRate0.1605 BoostRounds100 - LearningRate0.1605 BoostRounds4020	GPC_1	-0.0217838	0.00571155	6860	-3.81399	0.0544871	AUC
LearningRate0.1605 BoostRounds100 - LearningRate0.2 BoostRounds4020	GPC_1	-0.0167351	0.00571155	6860	-2.93005	0.526889	AUC
LearningRate0.1605 BoostRounds100 - LearningRate0.0025 BoostRounds5000	GPC_1	0.0392324	0.00571155	6860	6.86896	4.42827e-09	AUC
LearningRate0.1605 BoostRounds100 - LearningRate0.042 BoostRounds5000	GPC_1	-0.00656216	0.00571155	6860	-1.14893	1	AUC
LearningRate0.1605 BoostRounds100 - LearningRate0.0815 BoostRounds5000	GPC_1	-0.00958919	0.00571155	6860	-1.67891	0.99967	AUC
LearningRate0.1605 BoostRounds100 - LearningRate0.121 BoostRounds5000	GPC_1	-0.0146486	0.00571155	6860	-2.56474	0.814735	AUC
LearningRate0.1605 BoostRounds100 - LearningRate0.1605 BoostRounds5000	GPC_1	-0.0218054	0.00571155	6860	-3.81777	0.0537864	AUC
LearningRate0.1605 BoostRounds100 - LearningRate0.2 BoostRounds5000	GPC_1	-0.0167243	0.00571155	6860	-2.92816	0.528499	AUC
LearningRate0.2 BoostRounds100 - LearningRate0.0025 BoostRounds1080	GPC_1	0.0417405	0.00571155	6860	7.30809	1.94664e-10	AUC
LearningRate0.2 BoostRounds100 - LearningRate0.042 BoostRounds1080	GPC_1	0.0105081	0.00571155	6860	1.8398	0.998043	AUC
LearningRate0.2 BoostRounds100 - LearningRate0.0815 BoostRounds1080	GPC_1	-0.000713514	0.00571155	6860	-0.124925	1	AUC
LearningRate0.2 BoostRounds100 - LearningRate0.121 BoostRounds1080	GPC_1	-0.010173	0.00571155	6860	-1.78112	0.998933	AUC
LearningRate0.2 BoostRounds100 - LearningRate0.1605 BoostRounds1080	GPC_1	-0.0184324	0.00571155	6860	-3.22722	0.294683	AUC
LearningRate0.2 BoostRounds100 - LearningRate0.2 BoostRounds1080	GPC_1	-0.0131027	0.00571155	6860	-2.29407	0.942725	AUC
LearningRate0.2 BoostRounds100 - LearningRate0.0025 BoostRounds2060	GPC_1	0.0448324	0.00571155	6860	7.84943	7.98728e-12	AUC
LearningRate0.2 BoostRounds100 - LearningRate0.042 BoostRounds2060	GPC_1	0.000875676	0.00571155	6860	0.153317	1	AUC
LearningRate0.2 BoostRounds100 - LearningRate0.0815 BoostRounds2060	GPC_1	-0.00503784	0.00571155	6860	-0.882043	1	AUC
LearningRate0.2 BoostRounds100 - LearningRate0.121 BoostRounds2060	GPC_1	-0.0117838	0.00571155	6860	-2.06315	0.986611	AUC
LearningRate0.2 BoostRounds100 - LearningRate0.1605 BoostRounds2060	GPC_1	-0.0184865	0.00571155	6860	-3.23668	0.288341	AUC
LearningRate0.2 BoostRounds100 - LearningRate0.2 BoostRounds2060	GPC_1	-0.013827	0.00571155	6860	-2.42089	0.894395	AUC
LearningRate0.2 BoostRounds100 - LearningRate0.0025 BoostRounds3040	GPC_1	0.0452324	0.00571155	6860	7.91946	6.75804e-12	AUC
LearningRate0.2 BoostRounds100 - LearningRate0.042 BoostRounds3040	GPC_1	-0.00201081	0.00571155	6860	-0.35206	1	AUC
LearningRate0.2 BoostRounds100 - LearningRate0.0815 BoostRounds3040	GPC_1	-0.00611892	0.00571155	6860	-1.07132	1	AUC
LearningRate0.2 BoostRounds100 - LearningRate0.121 BoostRounds3040	GPC_1	-0.0118054	0.00571155	6860	-2.06693	0.986233	AUC
LearningRate0.2 BoostRounds100 - LearningRate0.1605 BoostRounds3040	GPC_1	-0.0188649	0.00571155	6860	-3.30293	0.246276	AUC
LearningRate0.2 BoostRounds100 - LearningRate0.2 BoostRounds3040	GPC_1	-0.0138811	0.00571155	6860	-2.43035	0.889969	AUC
LearningRate0.2 BoostRounds100 - LearningRate0.0025 BoostRounds4020	GPC_1	0.0451243	0.00571155	6860	7.90053	7.04647e-12	AUC
LearningRate0.2 BoostRounds100 - LearningRate0.042 BoostRounds4020	GPC_1	-0.00318919	0.00571155	6860	-0.558375	1	AUC
LearningRate0.2 BoostRounds100 - LearningRate0.0815 BoostRounds4020	GPC_1	-0.00664865	0.00571155	6860	-1.16407	1	AUC
LearningRate0.2 BoostRounds100 - LearningRate0.121 BoostRounds4020	GPC_1	-0.0117946	0.00571155	6860	-2.06504	0.986423	AUC
LearningRate0.2 BoostRounds100 - LearningRate0.1605 BoostRounds4020	GPC_1	-0.0188865	0.00571155	6860	-3.30672	0.243998	AUC
LearningRate0.2 BoostRounds100 - LearningRate0.2 BoostRounds4020	GPC_1	-0.0138378	0.00571155	6860	-2.42278	0.893519	AUC
LearningRate0.2 BoostRounds100 - LearningRate0.0025 BoostRounds5000	GPC_1	0.0421297	0.00571155	6860	7.37623	1.1935e-10	AUC
LearningRate0.2 BoostRounds100 - LearningRate0.042 BoostRounds5000	GPC_1	-0.00366486	0.00571155	6860	-0.641658	1	AUC
LearningRate0.2 BoostRounds100 - LearningRate0.0815 BoostRounds5000	GPC_1	-0.00669189	0.00571155	6860	-1.17164	1	AUC
LearningRate0.2 BoostRounds100 - LearningRate0.121 BoostRounds5000	GPC_1	-0.0117514	0.00571155	6860	-2.05747	0.987163	AUC
LearningRate0.2 BoostRounds100 - LearningRate0.1605 BoostRounds5000	GPC_1	-0.0189081	0.00571155	6860	-3.3105	0.241734	AUC
LearningRate0.2 BoostRounds100 - LearningRate0.2 BoostRounds5000	GPC_1	-0.013827	0.00571155	6860	-2.42089	0.894395	AUC
LearningRate0.0025 BoostRounds1080 - LearningRate0.042 BoostRounds1080	GPC_1	-0.0312324	0.00571155	6860	-5.46829	2.86118e-05	AUC
LearningRate0.0025 BoostRounds1080 - LearningRate0.0815 BoostRounds1080	GPC_1	-0.0424541	0.00571155	6860	-7.43301	7.97225e-11	AUC
LearningRate0.0025 BoostRounds1080 - LearningRate0.121 BoostRounds1080	GPC_1	-0.0519135	0.00571155	6860	-9.08921	4.95459e-12	AUC
LearningRate0.0025 BoostRounds1080 - LearningRate0.1605 BoostRounds1080	GPC_1	-0.060173	0.00571155	6860	-10.5353	4.89953e-12	AUC
LearningRate0.0025 BoostRounds1080 - LearningRate0.2 BoostRounds1080	GPC_1	-0.0548432	0.00571155	6860	-9.60216	4.87621e-12	AUC
LearningRate0.0025 BoostRounds1080 - LearningRate0.0025 BoostRounds2060	GPC_1	0.00309189	0.00571155	6860	0.54134	1	AUC
LearningRate0.0025 BoostRounds1080 - LearningRate0.042 BoostRounds2060	GPC_1	-0.0408649	0.00571155	6860	-7.15477	5.86961e-10	AUC
LearningRate0.0025 BoostRounds1080 - LearningRate0.0815 BoostRounds2060	GPC_1	-0.0467784	0.00571155	6860	-8.19013	5.17375e-12	AUC
LearningRate0.0025 BoostRounds1080 - LearningRate0.121 BoostRounds2060	GPC_1	-0.0535243	0.00571155	6860	-9.37124	4.90485e-12	AUC
LearningRate0.0025 BoostRounds1080 - LearningRate0.1605 BoostRounds2060	GPC_1	-0.060227	0.00571155	6860	-10.5448	4.90108e-12	AUC
LearningRate0.0025 BoostRounds1080 - LearningRate0.2 BoostRounds2060	GPC_1	-0.0555676	0.00571155	6860	-9.72898	4.92062e-12	AUC
LearningRate0.0025 BoostRounds1080 - LearningRate0.0025 BoostRounds3040	GPC_1	0.00349189	0.00571155	6860	0.611373	1	AUC
LearningRate0.0025 BoostRounds1080 - LearningRate0.042 BoostRounds3040	GPC_1	-0.0437514	0.00571155	6860	-7.66015	1.80708e-11	AUC
LearningRate0.0025 BoostRounds1080 - LearningRate0.0815 BoostRounds3040	GPC_1	-0.0478595	0.00571155	6860	-8.37941	4.96769e-12	AUC
LearningRate0.0025 BoostRounds1080 - LearningRate0.121 BoostRounds3040	GPC_1	-0.0535459	0.00571155	6860	-9.37502	4.90463e-12	AUC
LearningRate0.0025 BoostRounds1080 - LearningRate0.1605 BoostRounds3040	GPC_1	-0.0606054	0.00571155	6860	-10.611	4.90219e-12	AUC
LearningRate0.0025 BoostRounds1080 - LearningRate0.2 BoostRounds3040	GPC_1	-0.0556216	0.00571155	6860	-9.73844	4.91751e-12	AUC
LearningRate0.0025 BoostRounds1080 - LearningRate0.0025 BoostRounds4020	GPC_1	0.00338378	0.00571155	6860	0.592445	1	AUC
LearningRate0.0025 BoostRounds1080 - LearningRate0.042 BoostRounds4020	GPC_1	-0.0449297	0.00571155	6860	-7.86646	7.64355e-12	AUC
LearningRate0.0025 BoostRounds1080 - LearningRate0.0815 BoostRounds4020	GPC_1	-0.0483892	0.00571155	6860	-8.47216	4.92462e-12	AUC
LearningRate0.0025 BoostRounds1080 - LearningRate0.121 BoostRounds4020	GPC_1	-0.0535351	0.00571155	6860	-9.37313	4.90441e-12	AUC
LearningRate0.0025 BoostRounds1080 - LearningRate0.1605 BoostRounds4020	GPC_1	-0.060627	0.00571155	6860	-10.6148	4.89819e-12	AUC
LearningRate0.0025 BoostRounds1080 - LearningRate0.2 BoostRounds4020	GPC_1	-0.0555784	0.00571155	6860	-9.73087	4.92106e-12	AUC
LearningRate0.0025 BoostRounds1080 - LearningRate0.0025 BoostRounds5000	GPC_1	0.000389189	0.00571155	6860	0.0681407	1	AUC
LearningRate0.0025 BoostRounds1080 - LearningRate0.042 BoostRounds5000	GPC_1	-0.0454054	0.00571155	6860	-7.94975	6.40199e-12	AUC
LearningRate0.0025 BoostRounds1080 - LearningRate0.0815 BoostRounds5000	GPC_1	-0.0484324	0.00571155	6860	-8.47973	4.92084e-12	AUC
LearningRate0.0025 BoostRounds1080 - LearningRate0.121 BoostRounds5000	GPC_1	-0.0534919	0.00571155	6860	-9.36556	4.90707e-12	AUC
LearningRate0.0025 BoostRounds1080 - LearningRate0.1605 BoostRounds5000	GPC_1	-0.0606486	0.00571155	6860	-10.6186	4.89642e-12	AUC
LearningRate0.0025 BoostRounds1080 - LearningRate0.2 BoostRounds5000	GPC_1	-0.0555676	0.00571155	6860	-9.72898	4.92062e-12	AUC
LearningRate0.042 BoostRounds1080 - LearningRate0.0815 BoostRounds1080	GPC_1	-0.0112216	0.00571155	6860	-1.96472	0.993844	AUC
LearningRate0.042 BoostRounds1080 - LearningRate0.121 BoostRounds1080	GPC_1	-0.0206811	0.00571155	6860	-3.62092	0.102022	AUC
LearningRate0.042 BoostRounds1080 - LearningRate0.1605 BoostRounds1080	GPC_1	-0.0289405	0.00571155	6860	-5.06702	0.000243265	AUC
LearningRate0.042 BoostRounds1080 - LearningRate0.2 BoostRounds1080	GPC_1	-0.0236108	0.00571155	6860	-4.13387	0.016832	AUC
LearningRate0.042 BoostRounds1080 - LearningRate0.0025 BoostRounds2060	GPC_1	0.0343243	0.00571155	6860	6.00963	1.21634e-06	AUC
LearningRate0.042 BoostRounds1080 - LearningRate0.042 BoostRounds2060	GPC_1	-0.00963243	0.00571155	6860	-1.68648	0.999638	AUC
LearningRate0.042 BoostRounds1080 - LearningRate0.0815 BoostRounds2060	GPC_1	-0.0155459	0.00571155	6860	-2.72184	0.700996	AUC
LearningRate0.042 BoostRounds1080 - LearningRate0.121 BoostRounds2060	GPC_1	-0.0222919	0.00571155	6860	-3.90295	0.039947	AUC
LearningRate0.042 BoostRounds1080 - LearningRate0.1605 BoostRounds2060	GPC_1	-0.0289946	0.00571155	6860	-5.07648	0.000231766	AUC
LearningRate0.042 BoostRounds1080 - LearningRate0.2 BoostRounds2060	GPC_1	-0.0243351	0.00571155	6860	-4.26069	0.0101224	AUC
LearningRate0.042 BoostRounds1080 - LearningRate0.0025 BoostRounds3040	GPC_1	0.0347243	0.00571155	6860	6.07966	7.90925e-07	AUC
LearningRate0.042 BoostRounds1080 - LearningRate0.042 BoostRounds3040	GPC_1	-0.0125189	0.00571155	6860	-2.19186	0.968079	AUC
LearningRate0.042 BoostRounds1080 - LearningRate0.0815 BoostRounds3040	GPC_1	-0.016627	0.00571155	6860	-2.91112	0.543006	AUC
LearningRate0.042 BoostRounds1080 - LearningRate0.121 BoostRounds3040	GPC_1	-0.0223135	0.00571155	6860	-3.90673	0.0394115	AUC
LearningRate0.042 BoostRounds1080 - LearningRate0.1605 BoostRounds3040	GPC_1	-0.029373	0.00571155	6860	-5.14273	0.000164668	AUC
LearningRate0.042 BoostRounds1080 - LearningRate0.2 BoostRounds3040	GPC_1	-0.0243892	0.00571155	6860	-4.27015	0.00973654	AUC
LearningRate0.042 BoostRounds1080 - LearningRate0.0025 BoostRounds4020	GPC_1	0.0346162	0.00571155	6860	6.06074	8.88925e-07	AUC
LearningRate0.042 BoostRounds1080 - LearningRate0.042 BoostRounds4020	GPC_1	-0.0136973	0.00571155	6860	-2.39817	0.904545	AUC
LearningRate0.042 BoostRounds1080 - LearningRate0.0815 BoostRounds4020	GPC_1	-0.0171568	0.00571155	6860	-3.00387	0.46475	AUC
LearningRate0.042 BoostRounds1080 - LearningRate0.121 BoostRounds4020	GPC_1	-0.0223027	0.00571155	6860	-3.90484	0.0396785	AUC
LearningRate0.042 BoostRounds1080 - LearningRate0.1605 BoostRounds4020	GPC_1	-0.0293946	0.00571155	6860	-5.14651	0.000161458	AUC
LearningRate0.042 BoostRounds1080 - LearningRate0.2 BoostRounds4020	GPC_1	-0.0243459	0.00571155	6860	-4.26258	0.0100442	AUC
LearningRate0.042 BoostRounds1080 - LearningRate0.0025 BoostRounds5000	GPC_1	0.0316216	0.00571155	6860	5.53643	1.95517e-05	AUC
LearningRate0.042 BoostRounds1080 - LearningRate0.042 BoostRounds5000	GPC_1	-0.014173	0.00571155	6860	-2.48146	0.864057	AUC
LearningRate0.042 BoostRounds1080 - LearningRate0.0815 BoostRounds5000	GPC_1	-0.0172	0.00571155	6860	-3.01144	0.458478	AUC
LearningRate0.042 BoostRounds1080 - LearningRate0.121 BoostRounds5000	GPC_1	-0.0222595	0.00571155	6860	-3.89727	0.0407622	AUC
LearningRate0.042 BoostRounds1080 - LearningRate0.1605 BoostRounds5000	GPC_1	-0.0294162	0.00571155	6860	-5.1503	0.000158309	AUC
LearningRate0.042 BoostRounds1080 - LearningRate0.2 BoostRounds5000	GPC_1	-0.0243351	0.00571155	6860	-4.26069	0.0101224	AUC
LearningRate0.0815 BoostRounds1080 - LearningRate0.121 BoostRounds1080	GPC_1	-0.00945946	0.00571155	6860	-1.6562	0.999751	AUC
LearningRate0.0815 BoostRounds1080 - LearningRate0.1605 BoostRounds1080	GPC_1	-0.0177189	0.00571155	6860	-3.10229	0.385522	AUC
LearningRate0.0815 BoostRounds1080 - LearningRate0.2 BoostRounds1080	GPC_1	-0.0123892	0.00571155	6860	-2.16915	0.972307	AUC
LearningRate0.0815 BoostRounds1080 - LearningRate0.0025 BoostRounds2060	GPC_1	0.0455459	0.00571155	6860	7.97435	6.16185e-12	AUC
LearningRate0.0815 BoostRounds1080 - LearningRate0.042 BoostRounds2060	GPC_1	0.00158919	0.00571155	6860	0.278241	1	AUC
LearningRate0.0815 BoostRounds1080 - LearningRate0.0815 BoostRounds2060	GPC_1	-0.00432432	0.00571155	6860	-0.757119	1	AUC
LearningRate0.0815 BoostRounds1080 - LearningRate0.121 BoostRounds2060	GPC_1	-0.0110703	0.00571155	6860	-1.93822	0.995097	AUC
LearningRate0.0815 BoostRounds1080 - LearningRate0.1605 BoostRounds2060	GPC_1	-0.017773	0.00571155	6860	-3.11176	0.378215	AUC
LearningRate0.0815 BoostRounds1080 - LearningRate0.2 BoostRounds2060	GPC_1	-0.0131135	0.00571155	6860	-2.29596	0.942149	AUC
LearningRate0.0815 BoostRounds1080 - LearningRate0.0025 BoostRounds3040	GPC_1	0.0459459	0.00571155	6860	8.04439	5.66003e-12	AUC
LearningRate0.0815 BoostRounds1080 - LearningRate0.042 BoostRounds3040	GPC_1	-0.0012973	0.00571155	6860	-0.227136	1	AUC
LearningRate0.0815 BoostRounds1080 - LearningRate0.0815 BoostRounds3040	GPC_1	-0.00540541	0.00571155	6860	-0.946398	1	AUC
LearningRate0.0815 BoostRounds1080 - LearningRate0.121 BoostRounds3040	GPC_1	-0.0110919	0.00571155	6860	-1.94201	0.994932	AUC
LearningRate0.0815 BoostRounds1080 - LearningRate0.1605 BoostRounds3040	GPC_1	-0.0181514	0.00571155	6860	-3.17801	0.328942	AUC
LearningRate0.0815 BoostRounds1080 - LearningRate0.2 BoostRounds3040	GPC_1	-0.0131676	0.00571155	6860	-2.30543	0.939202	AUC
LearningRate0.0815 BoostRounds1080 - LearningRate0.0025 BoostRounds4020	GPC_1	0.0458378	0.00571155	6860	8.02546	5.77105e-12	AUC
LearningRate0.0815 BoostRounds1080 - LearningRate0.042 BoostRounds4020	GPC_1	-0.00247568	0.00571155	6860	-0.433451	1	AUC
LearningRate0.0815 BoostRounds1080 - LearningRate0.0815 BoostRounds4020	GPC_1	-0.00593514	0.00571155	6860	-1.03915	1	AUC
LearningRate0.0815 BoostRounds1080 - LearningRate0.121 BoostRounds4020	GPC_1	-0.0110811	0.00571155	6860	-1.94012	0.995015	AUC
LearningRate0.0815 BoostRounds1080 - LearningRate0.1605 BoostRounds4020	GPC_1	-0.018173	0.00571155	6860	-3.18179	0.326232	AUC
LearningRate0.0815 BoostRounds1080 - LearningRate0.2 BoostRounds4020	GPC_1	-0.0131243	0.00571155	6860	-2.29786	0.941568	AUC
LearningRate0.0815 BoostRounds1080 - LearningRate0.0025 BoostRounds5000	GPC_1	0.0428432	0.00571155	6860	7.50115	4.96264e-11	AUC
LearningRate0.0815 BoostRounds1080 - LearningRate0.042 BoostRounds5000	GPC_1	-0.00295135	0.00571155	6860	-0.516734	1	AUC
LearningRate0.0815 BoostRounds1080 - LearningRate0.0815 BoostRounds5000	GPC_1	-0.00597838	0.00571155	6860	-1.04672	1	AUC
LearningRate0.0815 BoostRounds1080 - LearningRate0.121 BoostRounds5000	GPC_1	-0.0110378	0.00571155	6860	-1.93255	0.995335	AUC
LearningRate0.0815 BoostRounds1080 - LearningRate0.1605 BoostRounds5000	GPC_1	-0.0181946	0.00571155	6860	-3.18558	0.323535	AUC
LearningRate0.0815 BoostRounds1080 - LearningRate0.2 BoostRounds5000	GPC_1	-0.0131135	0.00571155	6860	-2.29596	0.942149	AUC
LearningRate0.121 BoostRounds1080 - LearningRate0.1605 BoostRounds1080	GPC_1	-0.00825946	0.00571155	6860	-1.4461	0.999988	AUC
LearningRate0.121 BoostRounds1080 - LearningRate0.2 BoostRounds1080	GPC_1	-0.00292973	0.00571155	6860	-0.512948	1	AUC
LearningRate0.121 BoostRounds1080 - LearningRate0.0025 BoostRounds2060	GPC_1	0.0550054	0.00571155	6860	9.63055	4.86577e-12	AUC
LearningRate0.121 BoostRounds1080 - LearningRate0.042 BoostRounds2060	GPC_1	0.0110486	0.00571155	6860	1.93444	0.995257	AUC
LearningRate0.121 BoostRounds1080 - LearningRate0.0815 BoostRounds2060	GPC_1	0.00513514	0.00571155	6860	0.899079	1	AUC
LearningRate0.121 BoostRounds1080 - LearningRate0.121 BoostRounds2060	GPC_1	-0.00161081	0.00571155	6860	-0.282027	1	AUC
LearningRate0.121 BoostRounds1080 - LearningRate0.1605 BoostRounds2060	GPC_1	-0.00831351	0.00571155	6860	-1.45556	0.999986	AUC
LearningRate0.121 BoostRounds1080 - LearningRate0.2 BoostRounds2060	GPC_1	-0.00365405	0.00571155	6860	-0.639765	1	AUC
LearningRate0.121 BoostRounds1080 - LearningRate0.0025 BoostRounds3040	GPC_1	0.0554054	0.00571155	6860	9.70058	4.91152e-12	AUC
LearningRate0.121 BoostRounds1080 - LearningRate0.042 BoostRounds3040	GPC_1	0.00816216	0.00571155	6860	1.42906	0.999991	AUC
LearningRate0.121 BoostRounds1080 - LearningRate0.0815 BoostRounds3040	GPC_1	0.00405405	0.00571155	6860	0.709799	1	AUC
LearningRate0.121 BoostRounds1080 - LearningRate0.121 BoostRounds3040	GPC_1	-0.00163243	0.00571155	6860	-0.285812	1	AUC
LearningRate0.121 BoostRounds1080 - LearningRate0.1605 BoostRounds3040	GPC_1	-0.00869189	0.00571155	6860	-1.52181	0.999961	AUC
LearningRate0.121 BoostRounds1080 - LearningRate0.2 BoostRounds3040	GPC_1	-0.00370811	0.00571155	6860	-0.649229	1	AUC
LearningRate0.121 BoostRounds1080 - LearningRate0.0025 BoostRounds4020	GPC_1	0.0552973	0.00571155	6860	9.68166	4.90274e-12	AUC
LearningRate0.121 BoostRounds1080 - LearningRate0.042 BoostRounds4020	GPC_1	0.00698378	0.00571155	6860	1.22275	1	AUC
LearningRate0.121 BoostRounds1080 - LearningRate0.0815 BoostRounds4020	GPC_1	0.00352432	0.00571155	6860	0.617052	1	AUC
LearningRate0.121 BoostRounds1080 - LearningRate0.121 BoostRounds4020	GPC_1	-0.00162162	0.00571155	6860	-0.28392	1	AUC
LearningRate0.121 BoostRounds1080 - LearningRate0.1605 BoostRounds4020	GPC_1	-0.00871351	0.00571155	6860	-1.52559	0.999958	AUC
LearningRate0.121 BoostRounds1080 - LearningRate0.2 BoostRounds4020	GPC_1	-0.00366486	0.00571155	6860	-0.641658	1	AUC
LearningRate0.121 BoostRounds1080 - LearningRate0.0025 BoostRounds5000	GPC_1	0.0523027	0.00571155	6860	9.15735	4.97846e-12	AUC
LearningRate0.121 BoostRounds1080 - LearningRate0.042 BoostRounds5000	GPC_1	0.00650811	0.00571155	6860	1.13946	1	AUC
LearningRate0.121 BoostRounds1080 - LearningRate0.0815 BoostRounds5000	GPC_1	0.00348108	0.00571155	6860	0.609481	1	AUC
LearningRate0.121 BoostRounds1080 - LearningRate0.121 BoostRounds5000	GPC_1	-0.00157838	0.00571155	6860	-0.276348	1	AUC
LearningRate0.121 BoostRounds1080 - LearningRate0.1605 BoostRounds5000	GPC_1	-0.00873514	0.00571155	6860	-1.52938	0.999956	AUC
LearningRate0.121 BoostRounds1080 - LearningRate0.2 BoostRounds5000	GPC_1	-0.00365405	0.00571155	6860	-0.639765	1	AUC
LearningRate0.1605 BoostRounds1080 - LearningRate0.2 BoostRounds1080	GPC_1	0.00532973	0.00571155	6860	0.933149	1	AUC
LearningRate0.1605 BoostRounds1080 - LearningRate0.0025 BoostRounds2060	GPC_1	0.0632649	0.00571155	6860	11.0766	4.74587e-12	AUC
LearningRate0.1605 BoostRounds1080 - LearningRate0.042 BoostRounds2060	GPC_1	0.0193081	0.00571155	6860	3.38054	0.202346	AUC
LearningRate0.1605 BoostRounds1080 - LearningRate0.0815 BoostRounds2060	GPC_1	0.0133946	0.00571155	6860	2.34518	0.925658	AUC
LearningRate0.1605 BoostRounds1080 - LearningRate0.121 BoostRounds2060	GPC_1	0.00664865	0.00571155	6860	1.16407	1	AUC
LearningRate0.1605 BoostRounds1080 - LearningRate0.1605 BoostRounds2060	GPC_1	-5.40541e-05	0.00571155	6860	-0.00946398	1	AUC
LearningRate0.1605 BoostRounds1080 - LearningRate0.2 BoostRounds2060	GPC_1	0.00460541	0.00571155	6860	0.806332	1	AUC
LearningRate0.1605 BoostRounds1080 - LearningRate0.0025 BoostRounds3040	GPC_1	0.0636649	0.00571155	6860	11.1467	4.68969e-12	AUC
LearningRate0.1605 BoostRounds1080 - LearningRate0.042 BoostRounds3040	GPC_1	0.0164216	0.00571155	6860	2.87516	0.573674	AUC
LearningRate0.1605 BoostRounds1080 - LearningRate0.0815 BoostRounds3040	GPC_1	0.0123135	0.00571155	6860	2.1559	0.974564	AUC
LearningRate0.1605 BoostRounds1080 - LearningRate0.121 BoostRounds3040	GPC_1	0.00662703	0.00571155	6860	1.16028	1	AUC
LearningRate0.1605 BoostRounds1080 - LearningRate0.1605 BoostRounds3040	GPC_1	-0.000432432	0.00571155	6860	-0.0757119	1	AUC
LearningRate0.1605 BoostRounds1080 - LearningRate0.2 BoostRounds3040	GPC_1	0.00455135	0.00571155	6860	0.796868	1	AUC
LearningRate0.1605 BoostRounds1080 - LearningRate0.0025 BoostRounds4020	GPC_1	0.0635568	0.00571155	6860	11.1278	4.70179e-12	AUC
LearningRate0.1605 BoostRounds1080 - LearningRate0.042 BoostRounds4020	GPC_1	0.0152432	0.00571155	6860	2.66884	0.741941	AUC
LearningRate0.1605 BoostRounds1080 - LearningRate0.0815 BoostRounds4020	GPC_1	0.0117838	0.00571155	6860	2.06315	0.986611	AUC
LearningRate0.1605 BoostRounds1080 - LearningRate0.121 BoostRounds4020	GPC_1	0.00663784	0.00571155	6860	1.16218	1	AUC
LearningRate0.1605 BoostRounds1080 - LearningRate0.1605 BoostRounds4020	GPC_1	-0.000454054	0.00571155	6860	-0.0794975	1	AUC
LearningRate0.1605 BoostRounds1080 - LearningRate0.2 BoostRounds4020	GPC_1	0.00459459	0.00571155	6860	0.804439	1	AUC
LearningRate0.1605 BoostRounds1080 - LearningRate0.0025 BoostRounds5000	GPC_1	0.0605622	0.00571155	6860	10.6034	4.9013e-12	AUC
LearningRate0.1605 BoostRounds1080 - LearningRate0.042 BoostRounds5000	GPC_1	0.0147676	0.00571155	6860	2.58556	0.801102	AUC
LearningRate0.1605 BoostRounds1080 - LearningRate0.0815 BoostRounds5000	GPC_1	0.0117405	0.00571155	6860	2.05558	0.987342	AUC
LearningRate0.1605 BoostRounds1080 - LearningRate0.121 BoostRounds5000	GPC_1	0.00668108	0.00571155	6860	1.16975	1	AUC
LearningRate0.1605 BoostRounds1080 - LearningRate0.1605 BoostRounds5000	GPC_1	-0.000475676	0.00571155	6860	-0.0832831	1	AUC
LearningRate0.1605 BoostRounds1080 - LearningRate0.2 BoostRounds5000	GPC_1	0.00460541	0.00571155	6860	0.806332	1	AUC
LearningRate0.2 BoostRounds1080 - LearningRate0.0025 BoostRounds2060	GPC_1	0.0579351	0.00571155	6860	10.1435	4.90641e-12	AUC
LearningRate0.2 BoostRounds1080 - LearningRate0.042 BoostRounds2060	GPC_1	0.0139784	0.00571155	6860	2.44739	0.881708	AUC
LearningRate0.2 BoostRounds1080 - LearningRate0.0815 BoostRounds2060	GPC_1	0.00806486	0.00571155	6860	1.41203	0.999993	AUC
LearningRate0.2 BoostRounds1080 - LearningRate0.121 BoostRounds2060	GPC_1	0.00131892	0.00571155	6860	0.230921	1	AUC
LearningRate0.2 BoostRounds1080 - LearningRate0.1605 BoostRounds2060	GPC_1	-0.00538378	0.00571155	6860	-0.942613	1	AUC
LearningRate0.2 BoostRounds1080 - LearningRate0.2 BoostRounds2060	GPC_1	-0.000724324	0.00571155	6860	-0.126817	1	AUC
LearningRate0.2 BoostRounds1080 - LearningRate0.0025 BoostRounds3040	GPC_1	0.0583351	0.00571155	6860	10.2135	4.89542e-12	AUC
LearningRate0.2 BoostRounds1080 - LearningRate0.042 BoostRounds3040	GPC_1	0.0110919	0.00571155	6860	1.94201	0.994932	AUC
LearningRate0.2 BoostRounds1080 - LearningRate0.0815 BoostRounds3040	GPC_1	0.00698378	0.00571155	6860	1.22275	1	AUC
LearningRate0.2 BoostRounds1080 - LearningRate0.121 BoostRounds3040	GPC_1	0.0012973	0.00571155	6860	0.227136	1	AUC
LearningRate0.2 BoostRounds1080 - LearningRate0.1605 BoostRounds3040	GPC_1	-0.00576216	0.00571155	6860	-1.00886	1	AUC
LearningRate0.2 BoostRounds1080 - LearningRate0.2 BoostRounds3040	GPC_1	-0.000778378	0.00571155	6860	-0.136281	1	AUC
LearningRate0.2 BoostRounds1080 - LearningRate0.0025 BoostRounds4020	GPC_1	0.058227	0.00571155	6860	10.1946	4.90374e-12	AUC
LearningRate0.2 BoostRounds1080 - LearningRate0.042 BoostRounds4020	GPC_1	0.00991351	0.00571155	6860	1.73569	0.999355	AUC
LearningRate0.2 BoostRounds1080 - LearningRate0.0815 BoostRounds4020	GPC_1	0.00645405	0.00571155	6860	1.13	1	AUC
LearningRate0.2 BoostRounds1080 - LearningRate0.121 BoostRounds4020	GPC_1	0.00130811	0.00571155	6860	0.229028	1	AUC
LearningRate0.2 BoostRounds1080 - LearningRate0.1605 BoostRounds4020	GPC_1	-0.00578378	0.00571155	6860	-1.01265	1	AUC
LearningRate0.2 BoostRounds1080 - LearningRate0.2 BoostRounds4020	GPC_1	-0.000735135	0.00571155	6860	-0.12871	1	AUC
LearningRate0.2 BoostRounds1080 - LearningRate0.0025 BoostRounds5000	GPC_1	0.0552324	0.00571155	6860	9.6703	4.90008e-12	AUC
LearningRate0.2 BoostRounds1080 - LearningRate0.042 BoostRounds5000	GPC_1	0.00943784	0.00571155	6860	1.65241	0.999763	AUC
LearningRate0.2 BoostRounds1080 - LearningRate0.0815 BoostRounds5000	GPC_1	0.00641081	0.00571155	6860	1.12243	1	AUC
LearningRate0.2 BoostRounds1080 - LearningRate0.121 BoostRounds5000	GPC_1	0.00135135	0.00571155	6860	0.2366	1	AUC
LearningRate0.2 BoostRounds1080 - LearningRate0.1605 BoostRounds5000	GPC_1	-0.00580541	0.00571155	6860	-1.01643	1	AUC
LearningRate0.2 BoostRounds1080 - LearningRate0.2 BoostRounds5000	GPC_1	-0.000724324	0.00571155	6860	-0.126817	1	AUC
LearningRate0.0025 BoostRounds2060 - LearningRate0.042 BoostRounds2060	GPC_1	-0.0439568	0.00571155	6860	-7.69611	1.48398e-11	AUC
LearningRate0.0025 BoostRounds2060 - LearningRate0.0815 BoostRounds2060	GPC_1	-0.0498703	0.00571155	6860	-8.73147	4.85001e-12	AUC
LearningRate0.0025 BoostRounds2060 - LearningRate0.121 BoostRounds2060	GPC_1	-0.0566162	0.00571155	6860	-9.91258	4.88842e-12	AUC
LearningRate0.0025 BoostRounds2060 - LearningRate0.1605 BoostRounds2060	GPC_1	-0.0633189	0.00571155	6860	-11.0861	4.73988e-12	AUC
LearningRate0.0025 BoostRounds2060 - LearningRate0.2 BoostRounds2060	GPC_1	-0.0586595	0.00571155	6860	-10.2703	4.89886e-12	AUC
LearningRate0.0025 BoostRounds2060 - LearningRate0.0025 BoostRounds3040	GPC_1	0.0004	0.00571155	6860	0.0700335	1	AUC
LearningRate0.0025 BoostRounds2060 - LearningRate0.042 BoostRounds3040	GPC_1	-0.0468432	0.00571155	6860	-8.20149	5.15288e-12	AUC
LearningRate0.0025 BoostRounds2060 - LearningRate0.0815 BoostRounds3040	GPC_1	-0.0509514	0.00571155	6860	-8.92075	4.82137e-12	AUC
LearningRate0.0025 BoostRounds2060 - LearningRate0.121 BoostRounds3040	GPC_1	-0.0566378	0.00571155	6860	-9.91636	4.88609e-12	AUC
LearningRate0.0025 BoostRounds2060 - LearningRate0.1605 BoostRounds3040	GPC_1	-0.0636973	0.00571155	6860	-11.1524	4.68636e-12	AUC
LearningRate0.0025 BoostRounds2060 - LearningRate0.2 BoostRounds3040	GPC_1	-0.0587135	0.00571155	6860	-10.2798	4.89386e-12	AUC
LearningRate0.0025 BoostRounds2060 - LearningRate0.0025 BoostRounds4020	GPC_1	0.000291892	0.00571155	6860	0.0511055	1	AUC
LearningRate0.0025 BoostRounds2060 - LearningRate0.042 BoostRounds4020	GPC_1	-0.0480216	0.00571155	6860	-8.4078	4.95237e-12	AUC
LearningRate0.0025 BoostRounds2060 - LearningRate0.0815 BoostRounds4020	GPC_1	-0.0514811	0.00571155	6860	-9.0135	4.88265e-12	AUC
LearningRate0.0025 BoostRounds2060 - LearningRate0.121 BoostRounds4020	GPC_1	-0.056627	0.00571155	6860	-9.91447	4.88731e-12	AUC
LearningRate0.0025 BoostRounds2060 - LearningRate0.1605 BoostRounds4020	GPC_1	-0.0637189	0.00571155	6860	-11.1561	4.68103e-12	AUC
LearningRate0.0025 BoostRounds2060 - LearningRate0.2 BoostRounds4020	GPC_1	-0.0586703	0.00571155	6860	-10.2722	4.8973e-12	AUC
LearningRate0.0025 BoostRounds2060 - LearningRate0.0025 BoostRounds5000	GPC_1	-0.0027027	0.00571155	6860	-0.473199	1	AUC
LearningRate0.0025 BoostRounds2060 - LearningRate0.042 BoostRounds5000	GPC_1	-0.0484973	0.00571155	6860	-8.49109	4.91485e-12	AUC
LearningRate0.0025 BoostRounds2060 - LearningRate0.0815 BoostRounds5000	GPC_1	-0.0515243	0.00571155	6860	-9.02107	4.87976e-12	AUC
LearningRate0.0025 BoostRounds2060 - LearningRate0.121 BoostRounds5000	GPC_1	-0.0565838	0.00571155	6860	-9.9069	4.89064e-12	AUC
LearningRate0.0025 BoostRounds2060 - LearningRate0.1605 BoostRounds5000	GPC_1	-0.0637405	0.00571155	6860	-11.1599	4.6797e-12	AUC
LearningRate0.0025 BoostRounds2060 - LearningRate0.2 BoostRounds5000	GPC_1	-0.0586595	0.00571155	6860	-10.2703	4.89886e-12	AUC
LearningRate0.042 BoostRounds2060 - LearningRate0.0815 BoostRounds2060	GPC_1	-0.00591351	0.00571155	6860	-1.03536	1	AUC
LearningRate0.042 BoostRounds2060 - LearningRate0.121 BoostRounds2060	GPC_1	-0.0126595	0.00571155	6860	-2.21647	0.962958	AUC
LearningRate0.042 BoostRounds2060 - LearningRate0.1605 BoostRounds2060	GPC_1	-0.0193622	0.00571155	6860	-3.39	0.197387	AUC
LearningRate0.042 BoostRounds2060 - LearningRate0.2 BoostRounds2060	GPC_1	-0.0147027	0.00571155	6860	-2.5742	0.8086	AUC
LearningRate0.042 BoostRounds2060 - LearningRate0.0025 BoostRounds3040	GPC_1	0.0443568	0.00571155	6860	7.76615	1.06398e-11	AUC
LearningRate0.042 BoostRounds2060 - LearningRate0.042 BoostRounds3040	GPC_1	-0.00288649	0.00571155	6860	-0.505377	1	AUC
LearningRate0.042 BoostRounds2060 - LearningRate0.0815 BoostRounds3040	GPC_1	-0.00699459	0.00571155	6860	-1.22464	1	AUC
LearningRate0.042 BoostRounds2060 - LearningRate0.121 BoostRounds3040	GPC_1	-0.0126811	0.00571155	6860	-2.22025	0.962118	AUC
LearningRate0.042 BoostRounds2060 - LearningRate0.1605 BoostRounds3040	GPC_1	-0.0197405	0.00571155	6860	-3.45625	0.165082	AUC
LearningRate0.042 BoostRounds2060 - LearningRate0.2 BoostRounds3040	GPC_1	-0.0147568	0.00571155	6860	-2.58367	0.802362	AUC
LearningRate0.042 BoostRounds2060 - LearningRate0.0025 BoostRounds4020	GPC_1	0.0442486	0.00571155	6860	7.74722	1.15713e-11	AUC
LearningRate0.042 BoostRounds2060 - LearningRate0.042 BoostRounds4020	GPC_1	-0.00406486	0.00571155	6860	-0.711692	1	AUC
LearningRate0.042 BoostRounds2060 - LearningRate0.0815 BoostRounds4020	GPC_1	-0.00752432	0.00571155	6860	-1.31739	0.999999	AUC
LearningRate0.042 BoostRounds2060 - LearningRate0.121 BoostRounds4020	GPC_1	-0.0126703	0.00571155	6860	-2.21836	0.96254	AUC
LearningRate0.042 BoostRounds2060 - LearningRate0.1605 BoostRounds4020	GPC_1	-0.0197622	0.00571155	6860	-3.46003	0.163361	AUC
LearningRate0.042 BoostRounds2060 - LearningRate0.2 BoostRounds4020	GPC_1	-0.0147135	0.00571155	6860	-2.5761	0.80736	AUC
LearningRate0.042 BoostRounds2060 - LearningRate0.0025 BoostRounds5000	GPC_1	0.0412541	0.00571155	6860	7.22291	3.59611e-10	AUC
LearningRate0.042 BoostRounds2060 - LearningRate0.042 BoostRounds5000	GPC_1	-0.00454054	0.00571155	6860	-0.794975	1	AUC
LearningRate0.042 BoostRounds2060 - LearningRate0.0815 BoostRounds5000	GPC_1	-0.00756757	0.00571155	6860	-1.32496	0.999999	AUC
LearningRate0.042 BoostRounds2060 - LearningRate0.121 BoostRounds5000	GPC_1	-0.012627	0.00571155	6860	-2.21079	0.964192	AUC
LearningRate0.042 BoostRounds2060 - LearningRate0.1605 BoostRounds5000	GPC_1	-0.0197838	0.00571155	6860	-3.46382	0.161654	AUC
LearningRate0.042 BoostRounds2060 - LearningRate0.2 BoostRounds5000	GPC_1	-0.0147027	0.00571155	6860	-2.5742	0.8086	AUC
LearningRate0.0815 BoostRounds2060 - LearningRate0.121 BoostRounds2060	GPC_1	-0.00674595	0.00571155	6860	-1.18111	1	AUC
LearningRate0.0815 BoostRounds2060 - LearningRate0.1605 BoostRounds2060	GPC_1	-0.0134486	0.00571155	6860	-2.35464	0.922148	AUC
LearningRate0.0815 BoostRounds2060 - LearningRate0.2 BoostRounds2060	GPC_1	-0.00878919	0.00571155	6860	-1.53884	0.999949	AUC
LearningRate0.0815 BoostRounds2060 - LearningRate0.0025 BoostRounds3040	GPC_1	0.0502703	0.00571155	6860	8.80151	4.83624e-12	AUC
LearningRate0.0815 BoostRounds2060 - LearningRate0.042 BoostRounds3040	GPC_1	0.00302703	0.00571155	6860	0.529983	1	AUC
LearningRate0.0815 BoostRounds2060 - LearningRate0.0815 BoostRounds3040	GPC_1	-0.00108108	0.00571155	6860	-0.18928	1	AUC
LearningRate0.0815 BoostRounds2060 - LearningRate0.121 BoostRounds3040	GPC_1	-0.00676757	0.00571155	6860	-1.18489	1	AUC
LearningRate0.0815 BoostRounds2060 - LearningRate0.1605 BoostRounds3040	GPC_1	-0.013827	0.00571155	6860	-2.42089	0.894395	AUC
LearningRate0.0815 BoostRounds2060 - LearningRate0.2 BoostRounds3040	GPC_1	-0.00884324	0.00571155	6860	-1.54831	0.999942	AUC
LearningRate0.0815 BoostRounds2060 - LearningRate0.0025 BoostRounds4020	GPC_1	0.0501622	0.00571155	6860	8.78258	4.83824e-12	AUC
LearningRate0.0815 BoostRounds2060 - LearningRate0.042 BoostRounds4020	GPC_1	0.00184865	0.00571155	6860	0.323668	1	AUC
LearningRate0.0815 BoostRounds2060 - LearningRate0.0815 BoostRounds4020	GPC_1	-0.00161081	0.00571155	6860	-0.282027	1	AUC
LearningRate0.0815 BoostRounds2060 - LearningRate0.121 BoostRounds4020	GPC_1	-0.00675676	0.00571155	6860	-1.183	1	AUC
LearningRate0.0815 BoostRounds2060 - LearningRate0.1605 BoostRounds4020	GPC_1	-0.0138486	0.00571155	6860	-2.42467	0.892638	AUC
LearningRate0.0815 BoostRounds2060 - LearningRate0.2 BoostRounds4020	GPC_1	-0.0088	0.00571155	6860	-1.54074	0.999948	AUC
LearningRate0.0815 BoostRounds2060 - LearningRate0.0025 BoostRounds5000	GPC_1	0.0471676	0.00571155	6860	8.25827	5.07094e-12	AUC
LearningRate0.0815 BoostRounds2060 - LearningRate0.042 BoostRounds5000	GPC_1	0.00137297	0.00571155	6860	0.240385	1	AUC
LearningRate0.0815 BoostRounds2060 - LearningRate0.0815 BoostRounds5000	GPC_1	-0.00165405	0.00571155	6860	-0.289598	1	AUC
LearningRate0.0815 BoostRounds2060 - LearningRate0.121 BoostRounds5000	GPC_1	-0.00671351	0.00571155	6860	-1.17543	1	AUC
LearningRate0.0815 BoostRounds2060 - LearningRate0.1605 BoostRounds5000	GPC_1	-0.0138703	0.00571155	6860	-2.42846	0.890863	AUC
LearningRate0.0815 BoostRounds2060 - LearningRate0.2 BoostRounds5000	GPC_1	-0.00878919	0.00571155	6860	-1.53884	0.999949	AUC
LearningRate0.121 BoostRounds2060 - LearningRate0.1605 BoostRounds2060	GPC_1	-0.0067027	0.00571155	6860	-1.17353	1	AUC
LearningRate0.121 BoostRounds2060 - LearningRate0.2 BoostRounds2060	GPC_1	-0.00204324	0.00571155	6860	-0.357739	1	AUC
LearningRate0.121 BoostRounds2060 - LearningRate0.0025 BoostRounds3040	GPC_1	0.0570162	0.00571155	6860	9.98261	4.8842e-12	AUC
LearningRate0.121 BoostRounds2060 - LearningRate0.042 BoostRounds3040	GPC_1	0.00977297	0.00571155	6860	1.71109	0.999515	AUC
LearningRate0.121 BoostRounds2060 - LearningRate0.0815 BoostRounds3040	GPC_1	0.00566486	0.00571155	6860	0.991826	1	AUC
LearningRate0.121 BoostRounds2060 - LearningRate0.121 BoostRounds3040	GPC_1	-2.16216e-05	0.00571155	6860	-0.00378559	1	AUC
LearningRate0.121 BoostRounds2060 - LearningRate0.1605 BoostRounds3040	GPC_1	-0.00708108	0.00571155	6860	-1.23978	1	AUC
LearningRate0.121 BoostRounds2060 - LearningRate0.2 BoostRounds3040	GPC_1	-0.0020973	0.00571155	6860	-0.367203	1	AUC
LearningRate0.121 BoostRounds2060 - LearningRate0.0025 BoostRounds4020	GPC_1	0.0569081	0.00571155	6860	9.96368	4.89375e-12	AUC
LearningRate0.121 BoostRounds2060 - LearningRate0.042 BoostRounds4020	GPC_1	0.00859459	0.00571155	6860	1.50477	0.99997	AUC
LearningRate0.121 BoostRounds2060 - LearningRate0.0815 BoostRounds4020	GPC_1	0.00513514	0.00571155	6860	0.899079	1	AUC
LearningRate0.121 BoostRounds2060 - LearningRate0.121 BoostRounds4020	GPC_1	-1.08108e-05	0.00571155	6860	-0.0018928	1	AUC
LearningRate0.121 BoostRounds2060 - LearningRate0.1605 BoostRounds4020	GPC_1	-0.0071027	0.00571155	6860	-1.24357	1	AUC
LearningRate0.121 BoostRounds2060 - LearningRate0.2 BoostRounds4020	GPC_1	-0.00205405	0.00571155	6860	-0.359631	1	AUC
LearningRate0.121 BoostRounds2060 - LearningRate0.0025 BoostRounds5000	GPC_1	0.0539135	0.00571155	6860	9.43938	4.8832e-12	AUC
LearningRate0.121 BoostRounds2060 - LearningRate0.042 BoostRounds5000	GPC_1	0.00811892	0.00571155	6860	1.42149	0.999992	AUC
LearningRate0.121 BoostRounds2060 - LearningRate0.0815 BoostRounds5000	GPC_1	0.00509189	0.00571155	6860	0.891507	1	AUC
LearningRate0.121 BoostRounds2060 - LearningRate0.121 BoostRounds5000	GPC_1	3.24324e-05	0.00571155	6860	0.00567839	1	AUC
LearningRate0.121 BoostRounds2060 - LearningRate0.1605 BoostRounds5000	GPC_1	-0.00712432	0.00571155	6860	-1.24735	1	AUC
LearningRate0.121 BoostRounds2060 - LearningRate0.2 BoostRounds5000	GPC_1	-0.00204324	0.00571155	6860	-0.357739	1	AUC
LearningRate0.1605 BoostRounds2060 - LearningRate0.2 BoostRounds2060	GPC_1	0.00465946	0.00571155	6860	0.815795	1	AUC
LearningRate0.1605 BoostRounds2060 - LearningRate0.0025 BoostRounds3040	GPC_1	0.0637189	0.00571155	6860	11.1561	4.68103e-12	AUC
LearningRate0.1605 BoostRounds2060 - LearningRate0.042 BoostRounds3040	GPC_1	0.0164757	0.00571155	6860	2.88462	0.565605	AUC
LearningRate0.1605 BoostRounds2060 - LearningRate0.0815 BoostRounds3040	GPC_1	0.0123676	0.00571155	6860	2.16536	0.972967	AUC
LearningRate0.1605 BoostRounds2060 - LearningRate0.121 BoostRounds3040	GPC_1	0.00668108	0.00571155	6860	1.16975	1	AUC
LearningRate0.1605 BoostRounds2060 - LearningRate0.1605 BoostRounds3040	GPC_1	-0.000378378	0.00571155	6860	-0.0662479	1	AUC
LearningRate0.1605 BoostRounds2060 - LearningRate0.2 BoostRounds3040	GPC_1	0.00460541	0.00571155	6860	0.806332	1	AUC
LearningRate0.1605 BoostRounds2060 - LearningRate0.0025 BoostRounds4020	GPC_1	0.0636108	0.00571155	6860	11.1372	4.69613e-12	AUC
LearningRate0.1605 BoostRounds2060 - LearningRate0.042 BoostRounds4020	GPC_1	0.0152973	0.00571155	6860	2.67831	0.734797	AUC
LearningRate0.1605 BoostRounds2060 - LearningRate0.0815 BoostRounds4020	GPC_1	0.0118378	0.00571155	6860	2.07261	0.98565	AUC
LearningRate0.1605 BoostRounds2060 - LearningRate0.121 BoostRounds4020	GPC_1	0.00669189	0.00571155	6860	1.17164	1	AUC
LearningRate0.1605 BoostRounds2060 - LearningRate0.1605 BoostRounds4020	GPC_1	-0.0004	0.00571155	6860	-0.0700335	1	AUC
LearningRate0.1605 BoostRounds2060 - LearningRate0.2 BoostRounds4020	GPC_1	0.00464865	0.00571155	6860	0.813903	1	AUC
LearningRate0.1605 BoostRounds2060 - LearningRate0.0025 BoostRounds5000	GPC_1	0.0606162	0.00571155	6860	10.6129	4.8993e-12	AUC
LearningRate0.1605 BoostRounds2060 - LearningRate0.042 BoostRounds5000	GPC_1	0.0148216	0.00571155	6860	2.59502	0.794743	AUC
LearningRate0.1605 BoostRounds2060 - LearningRate0.0815 BoostRounds5000	GPC_1	0.0117946	0.00571155	6860	2.06504	0.986423	AUC
LearningRate0.1605 BoostRounds2060 - LearningRate0.121 BoostRounds5000	GPC_1	0.00673514	0.00571155	6860	1.17921	1	AUC
LearningRate0.1605 BoostRounds2060 - LearningRate0.1605 BoostRounds5000	GPC_1	-0.000421622	0.00571155	6860	-0.0738191	1	AUC
LearningRate0.1605 BoostRounds2060 - LearningRate0.2 BoostRounds5000	GPC_1	0.00465946	0.00571155	6860	0.815795	1	AUC
LearningRate0.2 BoostRounds2060 - LearningRate0.0025 BoostRounds3040	GPC_1	0.0590595	0.00571155	6860	10.3403	4.89753e-12	AUC
LearningRate0.2 BoostRounds2060 - LearningRate0.042 BoostRounds3040	GPC_1	0.0118162	0.00571155	6860	2.06883	0.986041	AUC
LearningRate0.2 BoostRounds2060 - LearningRate0.0815 BoostRounds3040	GPC_1	0.00770811	0.00571155	6860	1.34956	0.999998	AUC
LearningRate0.2 BoostRounds2060 - LearningRate0.121 BoostRounds3040	GPC_1	0.00202162	0.00571155	6860	0.353953	1	AUC
LearningRate0.2 BoostRounds2060 - LearningRate0.1605 BoostRounds3040	GPC_1	-0.00503784	0.00571155	6860	-0.882043	1	AUC
LearningRate0.2 BoostRounds2060 - LearningRate0.2 BoostRounds3040	GPC_1	-5.40541e-05	0.00571155	6860	-0.00946398	1	AUC
LearningRate0.2 BoostRounds2060 - LearningRate0.0025 BoostRounds4020	GPC_1	0.0589514	0.00571155	6860	10.3214	4.89753e-12	AUC
LearningRate0.2 BoostRounds2060 - LearningRate0.042 BoostRounds4020	GPC_1	0.0106378	0.00571155	6860	1.86251	0.997555	AUC
LearningRate0.2 BoostRounds2060 - LearningRate0.0815 BoostRounds4020	GPC_1	0.00717838	0.00571155	6860	1.25682	1	AUC
LearningRate0.2 BoostRounds2060 - LearningRate0.121 BoostRounds4020	GPC_1	0.00203243	0.00571155	6860	0.355846	1	AUC
LearningRate0.2 BoostRounds2060 - LearningRate0.1605 BoostRounds4020	GPC_1	-0.00505946	0.00571155	6860	-0.885829	1	AUC
LearningRate0.2 BoostRounds2060 - LearningRate0.2 BoostRounds4020	GPC_1	-1.08108e-05	0.00571155	6860	-0.0018928	1	AUC
LearningRate0.2 BoostRounds2060 - LearningRate0.0025 BoostRounds5000	GPC_1	0.0559568	0.00571155	6860	9.79712	4.92928e-12	AUC
LearningRate0.2 BoostRounds2060 - LearningRate0.042 BoostRounds5000	GPC_1	0.0101622	0.00571155	6860	1.77923	0.998955	AUC
LearningRate0.2 BoostRounds2060 - LearningRate0.0815 BoostRounds5000	GPC_1	0.00713514	0.00571155	6860	1.24925	1	AUC
LearningRate0.2 BoostRounds2060 - LearningRate0.121 BoostRounds5000	GPC_1	0.00207568	0.00571155	6860	0.363417	1	AUC
LearningRate0.2 BoostRounds2060 - LearningRate0.1605 BoostRounds5000	GPC_1	-0.00508108	0.00571155	6860	-0.889615	1	AUC
LearningRate0.2 BoostRounds2060 - LearningRate0.2 BoostRounds5000	GPC_1	-5.65682e-17	0.00571155	6860	-9.90418e-15	1	AUC
LearningRate0.0025 BoostRounds3040 - LearningRate0.042 BoostRounds3040	GPC_1	-0.0472432	0.00571155	6860	-8.27152	5.05496e-12	AUC
LearningRate0.0025 BoostRounds3040 - LearningRate0.0815 BoostRounds3040	GPC_1	-0.0513514	0.00571155	6860	-8.99079	4.858e-12	AUC
LearningRate0.0025 BoostRounds3040 - LearningRate0.121 BoostRounds3040	GPC_1	-0.0570378	0.00571155	6860	-9.9864	4.88376e-12	AUC
LearningRate0.0025 BoostRounds3040 - LearningRate0.1605 BoostRounds3040	GPC_1	-0.0640973	0.00571155	6860	-11.2224	4.64084e-12	AUC
LearningRate0.0025 BoostRounds3040 - LearningRate0.2 BoostRounds3040	GPC_1	-0.0591135	0.00571155	6860	-10.3498	4.90419e-12	AUC
LearningRate0.0025 BoostRounds3040 - LearningRate0.0025 BoostRounds4020	GPC_1	-0.000108108	0.00571155	6860	-0.018928	1	AUC
LearningRate0.0025 BoostRounds3040 - LearningRate0.042 BoostRounds4020	GPC_1	-0.0484216	0.00571155	6860	-8.47784	4.92262e-12	AUC
LearningRate0.0025 BoostRounds3040 - LearningRate0.0815 BoostRounds4020	GPC_1	-0.0518811	0.00571155	6860	-9.08353	4.95592e-12	AUC
LearningRate0.0025 BoostRounds3040 - LearningRate0.121 BoostRounds4020	GPC_1	-0.057027	0.00571155	6860	-9.9845	4.88454e-12	AUC
LearningRate0.0025 BoostRounds3040 - LearningRate0.1605 BoostRounds4020	GPC_1	-0.0641189	0.00571155	6860	-11.2262	4.6394e-12	AUC
LearningRate0.0025 BoostRounds3040 - LearningRate0.2 BoostRounds4020	GPC_1	-0.0590703	0.00571155	6860	-10.3422	4.89586e-12	AUC
LearningRate0.0025 BoostRounds3040 - LearningRate0.0025 BoostRounds5000	GPC_1	-0.0031027	0.00571155	6860	-0.543233	1	AUC
LearningRate0.0025 BoostRounds3040 - LearningRate0.042 BoostRounds5000	GPC_1	-0.0488973	0.00571155	6860	-8.56112	4.89397e-12	AUC
LearningRate0.0025 BoostRounds3040 - LearningRate0.0815 BoostRounds5000	GPC_1	-0.0519243	0.00571155	6860	-9.0911	4.95315e-12	AUC
LearningRate0.0025 BoostRounds3040 - LearningRate0.121 BoostRounds5000	GPC_1	-0.0569838	0.00571155	6860	-9.97693	4.88776e-12	AUC
LearningRate0.0025 BoostRounds3040 - LearningRate0.1605 BoostRounds5000	GPC_1	-0.0641405	0.00571155	6860	-11.23	4.63296e-12	AUC
LearningRate0.0025 BoostRounds3040 - LearningRate0.2 BoostRounds5000	GPC_1	-0.0590595	0.00571155	6860	-10.3403	4.89753e-12	AUC
LearningRate0.042 BoostRounds3040 - LearningRate0.0815 BoostRounds3040	GPC_1	-0.00410811	0.00571155	6860	-0.719263	1	AUC
LearningRate0.042 BoostRounds3040 - LearningRate0.121 BoostRounds3040	GPC_1	-0.00979459	0.00571155	6860	-1.71487	0.999492	AUC
LearningRate0.042 BoostRounds3040 - LearningRate0.1605 BoostRounds3040	GPC_1	-0.0168541	0.00571155	6860	-2.95087	0.50922	AUC
LearningRate0.042 BoostRounds3040 - LearningRate0.2 BoostRounds3040	GPC_1	-0.0118703	0.00571155	6860	-2.07829	0.985047	AUC
LearningRate0.042 BoostRounds3040 - LearningRate0.0025 BoostRounds4020	GPC_1	0.0471351	0.00571155	6860	8.25259	5.07805e-12	AUC
LearningRate0.042 BoostRounds3040 - LearningRate0.042 BoostRounds4020	GPC_1	-0.00117838	0.00571155	6860	-0.206315	1	AUC
LearningRate0.042 BoostRounds3040 - LearningRate0.0815 BoostRounds4020	GPC_1	-0.00463784	0.00571155	6860	-0.81201	1	AUC
LearningRate0.042 BoostRounds3040 - LearningRate0.121 BoostRounds4020	GPC_1	-0.00978378	0.00571155	6860	-1.71298	0.999504	AUC
LearningRate0.042 BoostRounds3040 - LearningRate0.1605 BoostRounds4020	GPC_1	-0.0168757	0.00571155	6860	-2.95466	0.506017	AUC
LearningRate0.042 BoostRounds3040 - LearningRate0.2 BoostRounds4020	GPC_1	-0.011827	0.00571155	6860	-2.07072	0.985847	AUC
LearningRate0.042 BoostRounds3040 - LearningRate0.0025 BoostRounds5000	GPC_1	0.0441405	0.00571155	6860	7.72829	1.26225e-11	AUC
LearningRate0.042 BoostRounds3040 - LearningRate0.042 BoostRounds5000	GPC_1	-0.00165405	0.00571155	6860	-0.289598	1	AUC
LearningRate0.042 BoostRounds3040 - LearningRate0.0815 BoostRounds5000	GPC_1	-0.00468108	0.00571155	6860	-0.819581	1	AUC
LearningRate0.042 BoostRounds3040 - LearningRate0.121 BoostRounds5000	GPC_1	-0.00974054	0.00571155	6860	-1.70541	0.999546	AUC
LearningRate0.042 BoostRounds3040 - LearningRate0.1605 BoostRounds5000	GPC_1	-0.0168973	0.00571155	6860	-2.95844	0.502817	AUC
LearningRate0.042 BoostRounds3040 - LearningRate0.2 BoostRounds5000	GPC_1	-0.0118162	0.00571155	6860	-2.06883	0.986041	AUC
LearningRate0.0815 BoostRounds3040 - LearningRate0.121 BoostRounds3040	GPC_1	-0.00568649	0.00571155	6860	-0.995611	1	AUC
LearningRate0.0815 BoostRounds3040 - LearningRate0.1605 BoostRounds3040	GPC_1	-0.0127459	0.00571155	6860	-2.23161	0.959512	AUC
LearningRate0.0815 BoostRounds3040 - LearningRate0.2 BoostRounds3040	GPC_1	-0.00776216	0.00571155	6860	-1.35903	0.999997	AUC
LearningRate0.0815 BoostRounds3040 - LearningRate0.0025 BoostRounds4020	GPC_1	0.0512432	0.00571155	6860	8.97186	4.8318e-12	AUC
LearningRate0.0815 BoostRounds3040 - LearningRate0.042 BoostRounds4020	GPC_1	0.00292973	0.00571155	6860	0.512948	1	AUC
LearningRate0.0815 BoostRounds3040 - LearningRate0.0815 BoostRounds4020	GPC_1	-0.00052973	0.00571155	6860	-0.0927471	1	AUC
LearningRate0.0815 BoostRounds3040 - LearningRate0.121 BoostRounds4020	GPC_1	-0.00567568	0.00571155	6860	-0.993718	1	AUC
LearningRate0.0815 BoostRounds3040 - LearningRate0.1605 BoostRounds4020	GPC_1	-0.0127676	0.00571155	6860	-2.23539	0.958614	AUC
LearningRate0.0815 BoostRounds3040 - LearningRate0.2 BoostRounds4020	GPC_1	-0.00771892	0.00571155	6860	-1.35146	0.999998	AUC
LearningRate0.0815 BoostRounds3040 - LearningRate0.0025 BoostRounds5000	GPC_1	0.0482486	0.00571155	6860	8.44755	4.93439e-12	AUC
LearningRate0.0815 BoostRounds3040 - LearningRate0.042 BoostRounds5000	GPC_1	0.00245405	0.00571155	6860	0.429665	1	AUC
LearningRate0.0815 BoostRounds3040 - LearningRate0.0815 BoostRounds5000	GPC_1	-0.000572973	0.00571155	6860	-0.100318	1	AUC
LearningRate0.0815 BoostRounds3040 - LearningRate0.121 BoostRounds5000	GPC_1	-0.00563243	0.00571155	6860	-0.986147	1	AUC
LearningRate0.0815 BoostRounds3040 - LearningRate0.1605 BoostRounds5000	GPC_1	-0.0127892	0.00571155	6860	-2.23918	0.957701	AUC
LearningRate0.0815 BoostRounds3040 - LearningRate0.2 BoostRounds5000	GPC_1	-0.00770811	0.00571155	6860	-1.34956	0.999998	AUC
LearningRate0.121 BoostRounds3040 - LearningRate0.1605 BoostRounds3040	GPC_1	-0.00705946	0.00571155	6860	-1.236	1	AUC
LearningRate0.121 BoostRounds3040 - LearningRate0.2 BoostRounds3040	GPC_1	-0.00207568	0.00571155	6860	-0.363417	1	AUC
LearningRate0.121 BoostRounds3040 - LearningRate0.0025 BoostRounds4020	GPC_1	0.0569297	0.00571155	6860	9.96747	4.89508e-12	AUC
LearningRate0.121 BoostRounds3040 - LearningRate0.042 BoostRounds4020	GPC_1	0.00861622	0.00571155	6860	1.50856	0.999968	AUC
LearningRate0.121 BoostRounds3040 - LearningRate0.0815 BoostRounds4020	GPC_1	0.00515676	0.00571155	6860	0.902864	1	AUC
LearningRate0.121 BoostRounds3040 - LearningRate0.121 BoostRounds4020	GPC_1	1.08108e-05	0.00571155	6860	0.0018928	1	AUC
LearningRate0.121 BoostRounds3040 - LearningRate0.1605 BoostRounds4020	GPC_1	-0.00708108	0.00571155	6860	-1.23978	1	AUC
LearningRate0.121 BoostRounds3040 - LearningRate0.2 BoostRounds4020	GPC_1	-0.00203243	0.00571155	6860	-0.355846	1	AUC
LearningRate0.121 BoostRounds3040 - LearningRate0.0025 BoostRounds5000	GPC_1	0.0539351	0.00571155	6860	9.44316	4.88065e-12	AUC
LearningRate0.121 BoostRounds3040 - LearningRate0.042 BoostRounds5000	GPC_1	0.00814054	0.00571155	6860	1.42528	0.999992	AUC
LearningRate0.121 BoostRounds3040 - LearningRate0.0815 BoostRounds5000	GPC_1	0.00511351	0.00571155	6860	0.895293	1	AUC
LearningRate0.121 BoostRounds3040 - LearningRate0.121 BoostRounds5000	GPC_1	5.40541e-05	0.00571155	6860	0.00946398	1	AUC
LearningRate0.121 BoostRounds3040 - LearningRate0.1605 BoostRounds5000	GPC_1	-0.0071027	0.00571155	6860	-1.24357	1	AUC
LearningRate0.121 BoostRounds3040 - LearningRate0.2 BoostRounds5000	GPC_1	-0.00202162	0.00571155	6860	-0.353953	1	AUC
LearningRate0.1605 BoostRounds3040 - LearningRate0.2 BoostRounds3040	GPC_1	0.00498378	0.00571155	6860	0.872579	1	AUC
LearningRate0.1605 BoostRounds3040 - LearningRate0.0025 BoostRounds4020	GPC_1	0.0639892	0.00571155	6860	11.2035	4.65084e-12	AUC
LearningRate0.1605 BoostRounds3040 - LearningRate0.042 BoostRounds4020	GPC_1	0.0156757	0.00571155	6860	2.74456	0.682819	AUC
LearningRate0.1605 BoostRounds3040 - LearningRate0.0815 BoostRounds4020	GPC_1	0.0122162	0.00571155	6860	2.13886	0.977253	AUC
LearningRate0.1605 BoostRounds3040 - LearningRate0.121 BoostRounds4020	GPC_1	0.00707027	0.00571155	6860	1.23789	1	AUC
LearningRate0.1605 BoostRounds3040 - LearningRate0.1605 BoostRounds4020	GPC_1	-2.16216e-05	0.00571155	6860	-0.00378559	1	AUC
LearningRate0.1605 BoostRounds3040 - LearningRate0.2 BoostRounds4020	GPC_1	0.00502703	0.00571155	6860	0.880151	1	AUC
LearningRate0.1605 BoostRounds3040 - LearningRate0.0025 BoostRounds5000	GPC_1	0.0609946	0.00571155	6860	10.6792	4.89897e-12	AUC
LearningRate0.1605 BoostRounds3040 - LearningRate0.042 BoostRounds5000	GPC_1	0.0152	0.00571155	6860	2.66127	0.7476	AUC
LearningRate0.1605 BoostRounds3040 - LearningRate0.0815 BoostRounds5000	GPC_1	0.012173	0.00571155	6860	2.13129	0.978373	AUC
LearningRate0.1605 BoostRounds3040 - LearningRate0.121 BoostRounds5000	GPC_1	0.00711351	0.00571155	6860	1.24546	1	AUC
LearningRate0.1605 BoostRounds3040 - LearningRate0.1605 BoostRounds5000	GPC_1	-4.32432e-05	0.00571155	6860	-0.00757119	1	AUC
LearningRate0.1605 BoostRounds3040 - LearningRate0.2 BoostRounds5000	GPC_1	0.00503784	0.00571155	6860	0.882043	1	AUC
LearningRate0.2 BoostRounds3040 - LearningRate0.0025 BoostRounds4020	GPC_1	0.0590054	0.00571155	6860	10.3309	4.90386e-12	AUC
LearningRate0.2 BoostRounds3040 - LearningRate0.042 BoostRounds4020	GPC_1	0.0106919	0.00571155	6860	1.87198	0.997323	AUC
LearningRate0.2 BoostRounds3040 - LearningRate0.0815 BoostRounds4020	GPC_1	0.00723243	0.00571155	6860	1.26628	1	AUC
LearningRate0.2 BoostRounds3040 - LearningRate0.121 BoostRounds4020	GPC_1	0.00208649	0.00571155	6860	0.36531	1	AUC
LearningRate0.2 BoostRounds3040 - LearningRate0.1605 BoostRounds4020	GPC_1	-0.00500541	0.00571155	6860	-0.876365	1	AUC
LearningRate0.2 BoostRounds3040 - LearningRate0.2 BoostRounds4020	GPC_1	4.32432e-05	0.00571155	6860	0.00757119	1	AUC
LearningRate0.2 BoostRounds3040 - LearningRate0.0025 BoostRounds5000	GPC_1	0.0560108	0.00571155	6860	9.80658	4.92417e-12	AUC
LearningRate0.2 BoostRounds3040 - LearningRate0.042 BoostRounds5000	GPC_1	0.0102162	0.00571155	6860	1.78869	0.998844	AUC
LearningRate0.2 BoostRounds3040 - LearningRate0.0815 BoostRounds5000	GPC_1	0.00718919	0.00571155	6860	1.25871	1	AUC
LearningRate0.2 BoostRounds3040 - LearningRate0.121 BoostRounds5000	GPC_1	0.00212973	0.00571155	6860	0.372881	1	AUC
LearningRate0.2 BoostRounds3040 - LearningRate0.1605 BoostRounds5000	GPC_1	-0.00502703	0.00571155	6860	-0.880151	1	AUC
LearningRate0.2 BoostRounds3040 - LearningRate0.2 BoostRounds5000	GPC_1	5.40541e-05	0.00571155	6860	0.00946398	1	AUC
LearningRate0.0025 BoostRounds4020 - LearningRate0.042 BoostRounds4020	GPC_1	-0.0483135	0.00571155	6860	-8.45891	4.9295e-12	AUC
LearningRate0.0025 BoostRounds4020 - LearningRate0.0815 BoostRounds4020	GPC_1	-0.051773	0.00571155	6860	-9.0646	4.93305e-12	AUC
LearningRate0.0025 BoostRounds4020 - LearningRate0.121 BoostRounds4020	GPC_1	-0.0569189	0.00571155	6860	-9.96558	4.89353e-12	AUC
LearningRate0.0025 BoostRounds4020 - LearningRate0.1605 BoostRounds4020	GPC_1	-0.0640108	0.00571155	6860	-11.2073	4.64884e-12	AUC
LearningRate0.0025 BoostRounds4020 - LearningRate0.2 BoostRounds4020	GPC_1	-0.0589622	0.00571155	6860	-10.3233	4.89508e-12	AUC
LearningRate0.0025 BoostRounds4020 - LearningRate0.0025 BoostRounds5000	GPC_1	-0.00299459	0.00571155	6860	-0.524305	1	AUC
LearningRate0.0025 BoostRounds4020 - LearningRate0.042 BoostRounds5000	GPC_1	-0.0487892	0.00571155	6860	-8.54219	4.89875e-12	AUC
LearningRate0.0025 BoostRounds4020 - LearningRate0.0815 BoostRounds5000	GPC_1	-0.0518162	0.00571155	6860	-9.07218	4.92884e-12	AUC
LearningRate0.0025 BoostRounds4020 - LearningRate0.121 BoostRounds5000	GPC_1	-0.0568757	0.00571155	6860	-9.958	4.87976e-12	AUC
LearningRate0.0025 BoostRounds4020 - LearningRate0.1605 BoostRounds5000	GPC_1	-0.0640324	0.00571155	6860	-11.211	4.64684e-12	AUC
LearningRate0.0025 BoostRounds4020 - LearningRate0.2 BoostRounds5000	GPC_1	-0.0589514	0.00571155	6860	-10.3214	4.89753e-12	AUC
LearningRate0.042 BoostRounds4020 - LearningRate0.0815 BoostRounds4020	GPC_1	-0.00345946	0.00571155	6860	-0.605695	1	AUC
LearningRate0.042 BoostRounds4020 - LearningRate0.121 BoostRounds4020	GPC_1	-0.00860541	0.00571155	6860	-1.50667	0.999969	AUC
LearningRate0.042 BoostRounds4020 - LearningRate0.1605 BoostRounds4020	GPC_1	-0.0156973	0.00571155	6860	-2.74834	0.679758	AUC
LearningRate0.042 BoostRounds4020 - LearningRate0.2 BoostRounds4020	GPC_1	-0.0106486	0.00571155	6860	-1.86441	0.99751	AUC
LearningRate0.042 BoostRounds4020 - LearningRate0.0025 BoostRounds5000	GPC_1	0.0453189	0.00571155	6860	7.9346	6.58318e-12	AUC
LearningRate0.042 BoostRounds4020 - LearningRate0.042 BoostRounds5000	GPC_1	-0.000475676	0.00571155	6860	-0.0832831	1	AUC
LearningRate0.042 BoostRounds4020 - LearningRate0.0815 BoostRounds5000	GPC_1	-0.0035027	0.00571155	6860	-0.613266	1	AUC
LearningRate0.042 BoostRounds4020 - LearningRate0.121 BoostRounds5000	GPC_1	-0.00856216	0.00571155	6860	-1.4991	0.999972	AUC
LearningRate0.042 BoostRounds4020 - LearningRate0.1605 BoostRounds5000	GPC_1	-0.0157189	0.00571155	6860	-2.75213	0.676688	AUC
LearningRate0.042 BoostRounds4020 - LearningRate0.2 BoostRounds5000	GPC_1	-0.0106378	0.00571155	6860	-1.86251	0.997555	AUC
LearningRate0.0815 BoostRounds4020 - LearningRate0.121 BoostRounds4020	GPC_1	-0.00514595	0.00571155	6860	-0.900971	1	AUC
LearningRate0.0815 BoostRounds4020 - LearningRate0.1605 BoostRounds4020	GPC_1	-0.0122378	0.00571155	6860	-2.14265	0.976676	AUC
LearningRate0.0815 BoostRounds4020 - LearningRate0.2 BoostRounds4020	GPC_1	-0.00718919	0.00571155	6860	-1.25871	1	AUC
LearningRate0.0815 BoostRounds4020 - LearningRate0.0025 BoostRounds5000	GPC_1	0.0487784	0.00571155	6860	8.5403	4.89908e-12	AUC
LearningRate0.0815 BoostRounds4020 - LearningRate0.042 BoostRounds5000	GPC_1	0.00298378	0.00571155	6860	0.522412	1	AUC
LearningRate0.0815 BoostRounds4020 - LearningRate0.0815 BoostRounds5000	GPC_1	-4.32432e-05	0.00571155	6860	-0.00757119	1	AUC
LearningRate0.0815 BoostRounds4020 - LearningRate0.121 BoostRounds5000	GPC_1	-0.0051027	0.00571155	6860	-0.8934	1	AUC
LearningRate0.0815 BoostRounds4020 - LearningRate0.1605 BoostRounds5000	GPC_1	-0.0122595	0.00571155	6860	-2.14643	0.976087	AUC
LearningRate0.0815 BoostRounds4020 - LearningRate0.2 BoostRounds5000	GPC_1	-0.00717838	0.00571155	6860	-1.25682	1	AUC
LearningRate0.121 BoostRounds4020 - LearningRate0.1605 BoostRounds4020	GPC_1	-0.00709189	0.00571155	6860	-1.24167	1	AUC
LearningRate0.121 BoostRounds4020 - LearningRate0.2 BoostRounds4020	GPC_1	-0.00204324	0.00571155	6860	-0.357739	1	AUC
LearningRate0.121 BoostRounds4020 - LearningRate0.0025 BoostRounds5000	GPC_1	0.0539243	0.00571155	6860	9.44127	4.88043e-12	AUC
LearningRate0.121 BoostRounds4020 - LearningRate0.042 BoostRounds5000	GPC_1	0.00812973	0.00571155	6860	1.42338	0.999992	AUC
LearningRate0.121 BoostRounds4020 - LearningRate0.0815 BoostRounds5000	GPC_1	0.0051027	0.00571155	6860	0.8934	1	AUC
LearningRate0.121 BoostRounds4020 - LearningRate0.121 BoostRounds5000	GPC_1	4.32432e-05	0.00571155	6860	0.00757119	1	AUC
LearningRate0.121 BoostRounds4020 - LearningRate0.1605 BoostRounds5000	GPC_1	-0.00711351	0.00571155	6860	-1.24546	1	AUC
LearningRate0.121 BoostRounds4020 - LearningRate0.2 BoostRounds5000	GPC_1	-0.00203243	0.00571155	6860	-0.355846	1	AUC
LearningRate0.1605 BoostRounds4020 - LearningRate0.2 BoostRounds4020	GPC_1	0.00504865	0.00571155	6860	0.883936	1	AUC
LearningRate0.1605 BoostRounds4020 - LearningRate0.0025 BoostRounds5000	GPC_1	0.0610162	0.00571155	6860	10.6829	4.89353e-12	AUC
LearningRate0.1605 BoostRounds4020 - LearningRate0.042 BoostRounds5000	GPC_1	0.0152216	0.00571155	6860	2.66506	0.744777	AUC
LearningRate0.1605 BoostRounds4020 - LearningRate0.0815 BoostRounds5000	GPC_1	0.0121946	0.00571155	6860	2.13507	0.977819	AUC
LearningRate0.1605 BoostRounds4020 - LearningRate0.121 BoostRounds5000	GPC_1	0.00713514	0.00571155	6860	1.24925	1	AUC
LearningRate0.1605 BoostRounds4020 - LearningRate0.1605 BoostRounds5000	GPC_1	-2.16216e-05	0.00571155	6860	-0.00378559	1	AUC
LearningRate0.1605 BoostRounds4020 - LearningRate0.2 BoostRounds5000	GPC_1	0.00505946	0.00571155	6860	0.885829	1	AUC
LearningRate0.2 BoostRounds4020 - LearningRate0.0025 BoostRounds5000	GPC_1	0.0559676	0.00571155	6860	9.79901	4.92661e-12	AUC
LearningRate0.2 BoostRounds4020 - LearningRate0.042 BoostRounds5000	GPC_1	0.010173	0.00571155	6860	1.78112	0.998933	AUC
LearningRate0.2 BoostRounds4020 - LearningRate0.0815 BoostRounds5000	GPC_1	0.00714595	0.00571155	6860	1.25114	1	AUC
LearningRate0.2 BoostRounds4020 - LearningRate0.121 BoostRounds5000	GPC_1	0.00208649	0.00571155	6860	0.36531	1	AUC
LearningRate0.2 BoostRounds4020 - LearningRate0.1605 BoostRounds5000	GPC_1	-0.00507027	0.00571155	6860	-0.887722	1	AUC
LearningRate0.2 BoostRounds4020 - LearningRate0.2 BoostRounds5000	GPC_1	1.08108e-05	0.00571155	6860	0.0018928	1	AUC
LearningRate0.0025 BoostRounds5000 - LearningRate0.042 BoostRounds5000	GPC_1	-0.0457946	0.00571155	6860	-8.01789	5.82079e-12	AUC
LearningRate0.0025 BoostRounds5000 - LearningRate0.0815 BoostRounds5000	GPC_1	-0.0488216	0.00571155	6860	-8.54787	4.89631e-12	AUC
LearningRate0.0025 BoostRounds5000 - LearningRate0.121 BoostRounds5000	GPC_1	-0.0538811	0.00571155	6860	-9.4337	4.88354e-12	AUC
LearningRate0.0025 BoostRounds5000 - LearningRate0.1605 BoostRounds5000	GPC_1	-0.0610378	0.00571155	6860	-10.6867	4.90064e-12	AUC
LearningRate0.0025 BoostRounds5000 - LearningRate0.2 BoostRounds5000	GPC_1	-0.0559568	0.00571155	6860	-9.79712	4.92928e-12	AUC
LearningRate0.042 BoostRounds5000 - LearningRate0.0815 BoostRounds5000	GPC_1	-0.00302703	0.00571155	6860	-0.529983	1	AUC
LearningRate0.042 BoostRounds5000 - LearningRate0.121 BoostRounds5000	GPC_1	-0.00808649	0.00571155	6860	-1.41581	0.999993	AUC
LearningRate0.042 BoostRounds5000 - LearningRate0.1605 BoostRounds5000	GPC_1	-0.0152432	0.00571155	6860	-2.66884	0.741941	AUC
LearningRate0.042 BoostRounds5000 - LearningRate0.2 BoostRounds5000	GPC_1	-0.0101622	0.00571155	6860	-1.77923	0.998955	AUC
LearningRate0.0815 BoostRounds5000 - LearningRate0.121 BoostRounds5000	GPC_1	-0.00505946	0.00571155	6860	-0.885829	1	AUC
LearningRate0.0815 BoostRounds5000 - LearningRate0.1605 BoostRounds5000	GPC_1	-0.0122162	0.00571155	6860	-2.13886	0.977253	AUC
LearningRate0.0815 BoostRounds5000 - LearningRate0.2 BoostRounds5000	GPC_1	-0.00713514	0.00571155	6860	-1.24925	1	AUC
LearningRate0.121 BoostRounds5000 - LearningRate0.1605 BoostRounds5000	GPC_1	-0.00715676	0.00571155	6860	-1.25303	1	AUC
LearningRate0.121 BoostRounds5000 - LearningRate0.2 BoostRounds5000	GPC_1	-0.00207568	0.00571155	6860	-0.363417	1	AUC
LearningRate0.1605 BoostRounds5000 - LearningRate0.2 BoostRounds5000	GPC_1	0.00508108	0.00571155	6860	0.889615	1	AUC
LearningRate0.0025 BoostRounds100 - LearningRate0.042 BoostRounds100	GY_1	0.0177946	0.00571155	6860	3.11554	0.37531	AUC
LearningRate0.0025 BoostRounds100 - LearningRate0.0815 BoostRounds100	GY_1	0.0120541	0.00571155	6860	2.11047	0.981231	AUC
LearningRate0.0025 BoostRounds100 - LearningRate0.121 BoostRounds100	GY_1	0.0107892	0.00571155	6860	1.88901	0.996856	AUC
LearningRate0.0025 BoostRounds100 - LearningRate0.1605 BoostRounds100	GY_1	0.00690811	0.00571155	6860	1.2095	1	AUC
LearningRate0.0025 BoostRounds100 - LearningRate0.2 BoostRounds100	GY_1	0.00887568	0.00571155	6860	1.55399	0.999937	AUC
LearningRate0.0025 BoostRounds100 - LearningRate0.0025 BoostRounds1080	GY_1	0.0224216	0.00571155	6860	3.92566	0.036827	AUC
LearningRate0.0025 BoostRounds100 - LearningRate0.042 BoostRounds1080	GY_1	0.0102595	0.00571155	6860	1.79626	0.998747	AUC
LearningRate0.0025 BoostRounds100 - LearningRate0.0815 BoostRounds1080	GY_1	0.000854054	0.00571155	6860	0.149531	1	AUC
LearningRate0.0025 BoostRounds100 - LearningRate0.121 BoostRounds1080	GY_1	0.0043027	0.00571155	6860	0.753333	1	AUC
LearningRate0.0025 BoostRounds100 - LearningRate0.1605 BoostRounds1080	GY_1	9.72973e-05	0.00571155	6860	0.0170352	1	AUC
LearningRate0.0025 BoostRounds100 - LearningRate0.2 BoostRounds1080	GY_1	0.00291892	0.00571155	6860	0.511055	1	AUC
LearningRate0.0025 BoostRounds100 - LearningRate0.0025 BoostRounds2060	GY_1	0.0252	0.00571155	6860	4.41211	0.00535481	AUC
LearningRate0.0025 BoostRounds100 - LearningRate0.042 BoostRounds2060	GY_1	0.00387027	0.00571155	6860	0.677621	1	AUC
LearningRate0.0025 BoostRounds100 - LearningRate0.0815 BoostRounds2060	GY_1	-0.000605405	0.00571155	6860	-0.105997	1	AUC
LearningRate0.0025 BoostRounds100 - LearningRate0.121 BoostRounds2060	GY_1	0.00458378	0.00571155	6860	0.802546	1	AUC
LearningRate0.0025 BoostRounds100 - LearningRate0.1605 BoostRounds2060	GY_1	0.00188108	0.00571155	6860	0.329347	1	AUC
LearningRate0.0025 BoostRounds100 - LearningRate0.2 BoostRounds2060	GY_1	0.00340541	0.00571155	6860	0.596231	1	AUC
LearningRate0.0025 BoostRounds100 - LearningRate0.0025 BoostRounds3040	GY_1	0.0252649	0.00571155	6860	4.42347	0.00509868	AUC
LearningRate0.0025 BoostRounds100 - LearningRate0.042 BoostRounds3040	GY_1	0.00282162	0.00571155	6860	0.49402	1	AUC
LearningRate0.0025 BoostRounds100 - LearningRate0.0815 BoostRounds3040	GY_1	-0.000237838	0.00571155	6860	-0.0416415	1	AUC
LearningRate0.0025 BoostRounds100 - LearningRate0.121 BoostRounds3040	GY_1	0.00562162	0.00571155	6860	0.984254	1	AUC
LearningRate0.0025 BoostRounds100 - LearningRate0.1605 BoostRounds3040	GY_1	0.00207568	0.00571155	6860	0.363417	1	AUC
LearningRate0.0025 BoostRounds100 - LearningRate0.2 BoostRounds3040	GY_1	0.00366486	0.00571155	6860	0.641658	1	AUC
LearningRate0.0025 BoostRounds100 - LearningRate0.0025 BoostRounds4020	GY_1	0.0242054	0.00571155	6860	4.23797	0.0111065	AUC
LearningRate0.0025 BoostRounds100 - LearningRate0.042 BoostRounds4020	GY_1	0.00284324	0.00571155	6860	0.497806	1	AUC
LearningRate0.0025 BoostRounds100 - LearningRate0.0815 BoostRounds4020	GY_1	0.000648649	0.00571155	6860	0.113568	1	AUC
LearningRate0.0025 BoostRounds100 - LearningRate0.121 BoostRounds4020	GY_1	0.00592432	0.00571155	6860	1.03725	1	AUC
LearningRate0.0025 BoostRounds100 - LearningRate0.1605 BoostRounds4020	GY_1	0.00204324	0.00571155	6860	0.357739	1	AUC
LearningRate0.0025 BoostRounds100 - LearningRate0.2 BoostRounds4020	GY_1	0.0036973	0.00571155	6860	0.647337	1	AUC
LearningRate0.0025 BoostRounds100 - LearningRate0.0025 BoostRounds5000	GY_1	0.0226378	0.00571155	6860	3.96352	0.0321003	AUC
LearningRate0.0025 BoostRounds100 - LearningRate0.042 BoostRounds5000	GY_1	0.00256216	0.00571155	6860	0.448593	1	AUC
LearningRate0.0025 BoostRounds100 - LearningRate0.0815 BoostRounds5000	GY_1	0.00101622	0.00571155	6860	0.177923	1	AUC
LearningRate0.0025 BoostRounds100 - LearningRate0.121 BoostRounds5000	GY_1	0.00614054	0.00571155	6860	1.07511	1	AUC
LearningRate0.0025 BoostRounds100 - LearningRate0.1605 BoostRounds5000	GY_1	0.0020973	0.00571155	6860	0.367203	1	AUC
LearningRate0.0025 BoostRounds100 - LearningRate0.2 BoostRounds5000	GY_1	0.00368649	0.00571155	6860	0.645444	1	AUC
LearningRate0.042 BoostRounds100 - LearningRate0.0815 BoostRounds100	GY_1	-0.00574054	0.00571155	6860	-1.00508	1	AUC
LearningRate0.042 BoostRounds100 - LearningRate0.121 BoostRounds100	GY_1	-0.00700541	0.00571155	6860	-1.22653	1	AUC
LearningRate0.042 BoostRounds100 - LearningRate0.1605 BoostRounds100	GY_1	-0.0108865	0.00571155	6860	-1.90605	0.996321	AUC
LearningRate0.042 BoostRounds100 - LearningRate0.2 BoostRounds100	GY_1	-0.00891892	0.00571155	6860	-1.56156	0.99993	AUC
LearningRate0.042 BoostRounds100 - LearningRate0.0025 BoostRounds1080	GY_1	0.00462703	0.00571155	6860	0.810117	1	AUC
LearningRate0.042 BoostRounds100 - LearningRate0.042 BoostRounds1080	GY_1	-0.00753514	0.00571155	6860	-1.31928	0.999999	AUC
LearningRate0.042 BoostRounds100 - LearningRate0.0815 BoostRounds1080	GY_1	-0.0169405	0.00571155	6860	-2.96601	0.496428	AUC
LearningRate0.042 BoostRounds100 - LearningRate0.121 BoostRounds1080	GY_1	-0.0134919	0.00571155	6860	-2.36221	0.919259	AUC
LearningRate0.042 BoostRounds100 - LearningRate0.1605 BoostRounds1080	GY_1	-0.0176973	0.00571155	6860	-3.09851	0.388462	AUC
LearningRate0.042 BoostRounds100 - LearningRate0.2 BoostRounds1080	GY_1	-0.0148757	0.00571155	6860	-2.60449	0.788285	AUC
LearningRate0.042 BoostRounds100 - LearningRate0.0025 BoostRounds2060	GY_1	0.00740541	0.00571155	6860	1.29657	0.999999	AUC
LearningRate0.042 BoostRounds100 - LearningRate0.042 BoostRounds2060	GY_1	-0.0139243	0.00571155	6860	-2.43792	0.886344	AUC
LearningRate0.042 BoostRounds100 - LearningRate0.0815 BoostRounds2060	GY_1	-0.0184	0.00571155	6860	-3.22154	0.298527	AUC
LearningRate0.042 BoostRounds100 - LearningRate0.121 BoostRounds2060	GY_1	-0.0132108	0.00571155	6860	-2.313	0.936769	AUC
LearningRate0.042 BoostRounds100 - LearningRate0.1605 BoostRounds2060	GY_1	-0.0159135	0.00571155	6860	-2.7862	0.648715	AUC
LearningRate0.042 BoostRounds100 - LearningRate0.2 BoostRounds2060	GY_1	-0.0143892	0.00571155	6860	-2.51931	0.842703	AUC
LearningRate0.042 BoostRounds100 - LearningRate0.0025 BoostRounds3040	GY_1	0.00747027	0.00571155	6860	1.30792	0.999999	AUC
LearningRate0.042 BoostRounds100 - LearningRate0.042 BoostRounds3040	GY_1	-0.014973	0.00571155	6860	-2.62152	0.776421	AUC
LearningRate0.042 BoostRounds100 - LearningRate0.0815 BoostRounds3040	GY_1	-0.0180324	0.00571155	6860	-3.15719	0.344056	AUC
LearningRate0.042 BoostRounds100 - LearningRate0.121 BoostRounds3040	GY_1	-0.012173	0.00571155	6860	-2.13129	0.978373	AUC
LearningRate0.042 BoostRounds100 - LearningRate0.1605 BoostRounds3040	GY_1	-0.0157189	0.00571155	6860	-2.75213	0.676688	AUC
LearningRate0.042 BoostRounds100 - LearningRate0.2 BoostRounds3040	GY_1	-0.0141297	0.00571155	6860	-2.47389	0.868109	AUC
LearningRate0.042 BoostRounds100 - LearningRate0.0025 BoostRounds4020	GY_1	0.00641081	0.00571155	6860	1.12243	1	AUC
LearningRate0.042 BoostRounds100 - LearningRate0.042 BoostRounds4020	GY_1	-0.0149514	0.00571155	6860	-2.61774	0.779083	AUC
LearningRate0.042 BoostRounds100 - LearningRate0.0815 BoostRounds4020	GY_1	-0.0171459	0.00571155	6860	-3.00198	0.466322	AUC
LearningRate0.042 BoostRounds100 - LearningRate0.121 BoostRounds4020	GY_1	-0.0118703	0.00571155	6860	-2.07829	0.985047	AUC
LearningRate0.042 BoostRounds100 - LearningRate0.1605 BoostRounds4020	GY_1	-0.0157514	0.00571155	6860	-2.75781	0.672068	AUC
LearningRate0.042 BoostRounds100 - LearningRate0.2 BoostRounds4020	GY_1	-0.0140973	0.00571155	6860	-2.46821	0.8711	AUC
LearningRate0.042 BoostRounds100 - LearningRate0.0025 BoostRounds5000	GY_1	0.00484324	0.00571155	6860	0.847973	1	AUC
LearningRate0.042 BoostRounds100 - LearningRate0.042 BoostRounds5000	GY_1	-0.0152324	0.00571155	6860	-2.66695	0.74336	AUC
LearningRate0.042 BoostRounds100 - LearningRate0.0815 BoostRounds5000	GY_1	-0.0167784	0.00571155	6860	-2.93762	0.520455	AUC
LearningRate0.042 BoostRounds100 - LearningRate0.121 BoostRounds5000	GY_1	-0.0116541	0.00571155	6860	-2.04044	0.988706	AUC
LearningRate0.042 BoostRounds100 - LearningRate0.1605 BoostRounds5000	GY_1	-0.0156973	0.00571155	6860	-2.74834	0.679758	AUC
LearningRate0.042 BoostRounds100 - LearningRate0.2 BoostRounds5000	GY_1	-0.0141081	0.00571155	6860	-2.4701	0.870107	AUC
LearningRate0.0815 BoostRounds100 - LearningRate0.121 BoostRounds100	GY_1	-0.00126486	0.00571155	6860	-0.221457	1	AUC
LearningRate0.0815 BoostRounds100 - LearningRate0.1605 BoostRounds100	GY_1	-0.00514595	0.00571155	6860	-0.900971	1	AUC
LearningRate0.0815 BoostRounds100 - LearningRate0.2 BoostRounds100	GY_1	-0.00317838	0.00571155	6860	-0.556482	1	AUC
LearningRate0.0815 BoostRounds100 - LearningRate0.0025 BoostRounds1080	GY_1	0.0103676	0.00571155	6860	1.81519	0.998474	AUC
LearningRate0.0815 BoostRounds100 - LearningRate0.042 BoostRounds1080	GY_1	-0.00179459	0.00571155	6860	-0.314204	1	AUC
LearningRate0.0815 BoostRounds100 - LearningRate0.0815 BoostRounds1080	GY_1	-0.0112	0.00571155	6860	-1.96094	0.994038	AUC
LearningRate0.0815 BoostRounds100 - LearningRate0.121 BoostRounds1080	GY_1	-0.00775135	0.00571155	6860	-1.35714	0.999997	AUC
LearningRate0.0815 BoostRounds100 - LearningRate0.1605 BoostRounds1080	GY_1	-0.0119568	0.00571155	6860	-2.09343	0.983338	AUC
LearningRate0.0815 BoostRounds100 - LearningRate0.2 BoostRounds1080	GY_1	-0.00913514	0.00571155	6860	-1.59941	0.999881	AUC
LearningRate0.0815 BoostRounds100 - LearningRate0.0025 BoostRounds2060	GY_1	0.0131459	0.00571155	6860	2.30164	0.940393	AUC
LearningRate0.0815 BoostRounds100 - LearningRate0.042 BoostRounds2060	GY_1	-0.00818378	0.00571155	6860	-1.43285	0.99999	AUC
LearningRate0.0815 BoostRounds100 - LearningRate0.0815 BoostRounds2060	GY_1	-0.0126595	0.00571155	6860	-2.21647	0.962958	AUC
LearningRate0.0815 BoostRounds100 - LearningRate0.121 BoostRounds2060	GY_1	-0.00747027	0.00571155	6860	-1.30792	0.999999	AUC
LearningRate0.0815 BoostRounds100 - LearningRate0.1605 BoostRounds2060	GY_1	-0.010173	0.00571155	6860	-1.78112	0.998933	AUC
LearningRate0.0815 BoostRounds100 - LearningRate0.2 BoostRounds2060	GY_1	-0.00864865	0.00571155	6860	-1.51424	0.999965	AUC
LearningRate0.0815 BoostRounds100 - LearningRate0.0025 BoostRounds3040	GY_1	0.0132108	0.00571155	6860	2.313	0.936769	AUC
LearningRate0.0815 BoostRounds100 - LearningRate0.042 BoostRounds3040	GY_1	-0.00923243	0.00571155	6860	-1.61645	0.999851	AUC
LearningRate0.0815 BoostRounds100 - LearningRate0.0815 BoostRounds3040	GY_1	-0.0122919	0.00571155	6860	-2.15211	0.975182	AUC
LearningRate0.0815 BoostRounds100 - LearningRate0.121 BoostRounds3040	GY_1	-0.00643243	0.00571155	6860	-1.12621	1	AUC
LearningRate0.0815 BoostRounds100 - LearningRate0.1605 BoostRounds3040	GY_1	-0.00997838	0.00571155	6860	-1.74705	0.999266	AUC
LearningRate0.0815 BoostRounds100 - LearningRate0.2 BoostRounds3040	GY_1	-0.00838919	0.00571155	6860	-1.46881	0.999983	AUC
LearningRate0.0815 BoostRounds100 - LearningRate0.0025 BoostRounds4020	GY_1	0.0121514	0.00571155	6860	2.1275	0.978917	AUC
LearningRate0.0815 BoostRounds100 - LearningRate0.042 BoostRounds4020	GY_1	-0.00921081	0.00571155	6860	-1.61266	0.999858	AUC
LearningRate0.0815 BoostRounds100 - LearningRate0.0815 BoostRounds4020	GY_1	-0.0114054	0.00571155	6860	-1.9969	0.991972	AUC
LearningRate0.0815 BoostRounds100 - LearningRate0.121 BoostRounds4020	GY_1	-0.00612973	0.00571155	6860	-1.07322	1	AUC
LearningRate0.0815 BoostRounds100 - LearningRate0.1605 BoostRounds4020	GY_1	-0.0100108	0.00571155	6860	-1.75273	0.999218	AUC
LearningRate0.0815 BoostRounds100 - LearningRate0.2 BoostRounds4020	GY_1	-0.00835676	0.00571155	6860	-1.46313	0.999984	AUC
LearningRate0.0815 BoostRounds100 - LearningRate0.0025 BoostRounds5000	GY_1	0.0105838	0.00571155	6860	1.85305	0.99777	AUC
LearningRate0.0815 BoostRounds100 - LearningRate0.042 BoostRounds5000	GY_1	-0.00949189	0.00571155	6860	-1.66188	0.999733	AUC
LearningRate0.0815 BoostRounds100 - LearningRate0.0815 BoostRounds5000	GY_1	-0.0110378	0.00571155	6860	-1.93255	0.995335	AUC
LearningRate0.0815 BoostRounds100 - LearningRate0.121 BoostRounds5000	GY_1	-0.00591351	0.00571155	6860	-1.03536	1	AUC
LearningRate0.0815 BoostRounds100 - LearningRate0.1605 BoostRounds5000	GY_1	-0.00995676	0.00571155	6860	-1.74327	0.999297	AUC
LearningRate0.0815 BoostRounds100 - LearningRate0.2 BoostRounds5000	GY_1	-0.00836757	0.00571155	6860	-1.46502	0.999984	AUC
LearningRate0.121 BoostRounds100 - LearningRate0.1605 BoostRounds100	GY_1	-0.00388108	0.00571155	6860	-0.679514	1	AUC
LearningRate0.121 BoostRounds100 - LearningRate0.2 BoostRounds100	GY_1	-0.00191351	0.00571155	6860	-0.335025	1	AUC
LearningRate0.121 BoostRounds100 - LearningRate0.0025 BoostRounds1080	GY_1	0.0116324	0.00571155	6860	2.03665	0.989028	AUC
LearningRate0.121 BoostRounds100 - LearningRate0.042 BoostRounds1080	GY_1	-0.00052973	0.00571155	6860	-0.0927471	1	AUC
LearningRate0.121 BoostRounds100 - LearningRate0.0815 BoostRounds1080	GY_1	-0.00993514	0.00571155	6860	-1.73948	0.999326	AUC
LearningRate0.121 BoostRounds100 - LearningRate0.121 BoostRounds1080	GY_1	-0.00648649	0.00571155	6860	-1.13568	1	AUC
LearningRate0.121 BoostRounds100 - LearningRate0.1605 BoostRounds1080	GY_1	-0.0106919	0.00571155	6860	-1.87198	0.997323	AUC
LearningRate0.121 BoostRounds100 - LearningRate0.2 BoostRounds1080	GY_1	-0.00787027	0.00571155	6860	-1.37796	0.999996	AUC
LearningRate0.121 BoostRounds100 - LearningRate0.0025 BoostRounds2060	GY_1	0.0144108	0.00571155	6860	2.5231	0.840468	AUC
LearningRate0.121 BoostRounds100 - LearningRate0.042 BoostRounds2060	GY_1	-0.00691892	0.00571155	6860	-1.21139	1	AUC
LearningRate0.121 BoostRounds100 - LearningRate0.0815 BoostRounds2060	GY_1	-0.0113946	0.00571155	6860	-1.99501	0.992094	AUC
LearningRate0.121 BoostRounds100 - LearningRate0.121 BoostRounds2060	GY_1	-0.00620541	0.00571155	6860	-1.08647	1	AUC
LearningRate0.121 BoostRounds100 - LearningRate0.1605 BoostRounds2060	GY_1	-0.00890811	0.00571155	6860	-1.55966	0.999932	AUC
LearningRate0.121 BoostRounds100 - LearningRate0.2 BoostRounds2060	GY_1	-0.00738378	0.00571155	6860	-1.29278	0.999999	AUC
LearningRate0.121 BoostRounds100 - LearningRate0.0025 BoostRounds3040	GY_1	0.0144757	0.00571155	6860	2.53446	0.833658	AUC
LearningRate0.121 BoostRounds100 - LearningRate0.042 BoostRounds3040	GY_1	-0.00796757	0.00571155	6860	-1.39499	0.999995	AUC
LearningRate0.121 BoostRounds100 - LearningRate0.0815 BoostRounds3040	GY_1	-0.011027	0.00571155	6860	-1.93065	0.995412	AUC
LearningRate0.121 BoostRounds100 - LearningRate0.121 BoostRounds3040	GY_1	-0.00516757	0.00571155	6860	-0.904757	1	AUC
LearningRate0.121 BoostRounds100 - LearningRate0.1605 BoostRounds3040	GY_1	-0.00871351	0.00571155	6860	-1.52559	0.999958	AUC
LearningRate0.121 BoostRounds100 - LearningRate0.2 BoostRounds3040	GY_1	-0.00712432	0.00571155	6860	-1.24735	1	AUC
LearningRate0.121 BoostRounds100 - LearningRate0.0025 BoostRounds4020	GY_1	0.0134162	0.00571155	6860	2.34896	0.924267	AUC
LearningRate0.121 BoostRounds100 - LearningRate0.042 BoostRounds4020	GY_1	-0.00794595	0.00571155	6860	-1.39121	0.999995	AUC
LearningRate0.121 BoostRounds100 - LearningRate0.0815 BoostRounds4020	GY_1	-0.0101405	0.00571155	6860	-1.77544	0.998997	AUC
LearningRate0.121 BoostRounds100 - LearningRate0.121 BoostRounds4020	GY_1	-0.00486486	0.00571155	6860	-0.851759	1	AUC
LearningRate0.121 BoostRounds100 - LearningRate0.1605 BoostRounds4020	GY_1	-0.00874595	0.00571155	6860	-1.53127	0.999955	AUC
LearningRate0.121 BoostRounds100 - LearningRate0.2 BoostRounds4020	GY_1	-0.00709189	0.00571155	6860	-1.24167	1	AUC
LearningRate0.121 BoostRounds100 - LearningRate0.0025 BoostRounds5000	GY_1	0.0118486	0.00571155	6860	2.07451	0.985451	AUC
LearningRate0.121 BoostRounds100 - LearningRate0.042 BoostRounds5000	GY_1	-0.00822703	0.00571155	6860	-1.44042	0.999989	AUC
LearningRate0.121 BoostRounds100 - LearningRate0.0815 BoostRounds5000	GY_1	-0.00977297	0.00571155	6860	-1.71109	0.999515	AUC
LearningRate0.121 BoostRounds100 - LearningRate0.121 BoostRounds5000	GY_1	-0.00464865	0.00571155	6860	-0.813903	1	AUC
LearningRate0.121 BoostRounds100 - LearningRate0.1605 BoostRounds5000	GY_1	-0.00869189	0.00571155	6860	-1.52181	0.999961	AUC
LearningRate0.121 BoostRounds100 - LearningRate0.2 BoostRounds5000	GY_1	-0.0071027	0.00571155	6860	-1.24357	1	AUC
LearningRate0.1605 BoostRounds100 - LearningRate0.2 BoostRounds100	GY_1	0.00196757	0.00571155	6860	0.344489	1	AUC
LearningRate0.1605 BoostRounds100 - LearningRate0.0025 BoostRounds1080	GY_1	0.0155135	0.00571155	6860	2.71616	0.705486	AUC
LearningRate0.1605 BoostRounds100 - LearningRate0.042 BoostRounds1080	GY_1	0.00335135	0.00571155	6860	0.586767	1	AUC
LearningRate0.1605 BoostRounds100 - LearningRate0.0815 BoostRounds1080	GY_1	-0.00605405	0.00571155	6860	-1.05997	1	AUC
LearningRate0.1605 BoostRounds100 - LearningRate0.121 BoostRounds1080	GY_1	-0.00260541	0.00571155	6860	-0.456164	1	AUC
LearningRate0.1605 BoostRounds100 - LearningRate0.1605 BoostRounds1080	GY_1	-0.00681081	0.00571155	6860	-1.19246	1	AUC
LearningRate0.1605 BoostRounds100 - LearningRate0.2 BoostRounds1080	GY_1	-0.00398919	0.00571155	6860	-0.698442	1	AUC
LearningRate0.1605 BoostRounds100 - LearningRate0.0025 BoostRounds2060	GY_1	0.0182919	0.00571155	6860	3.20261	0.311548	AUC
LearningRate0.1605 BoostRounds100 - LearningRate0.042 BoostRounds2060	GY_1	-0.00303784	0.00571155	6860	-0.531876	1	AUC
LearningRate0.1605 BoostRounds100 - LearningRate0.0815 BoostRounds2060	GY_1	-0.00751351	0.00571155	6860	-1.31549	0.999999	AUC
LearningRate0.1605 BoostRounds100 - LearningRate0.121 BoostRounds2060	GY_1	-0.00232432	0.00571155	6860	-0.406951	1	AUC
LearningRate0.1605 BoostRounds100 - LearningRate0.1605 BoostRounds2060	GY_1	-0.00502703	0.00571155	6860	-0.880151	1	AUC
LearningRate0.1605 BoostRounds100 - LearningRate0.2 BoostRounds2060	GY_1	-0.0035027	0.00571155	6860	-0.613266	1	AUC
LearningRate0.1605 BoostRounds100 - LearningRate0.0025 BoostRounds3040	GY_1	0.0183568	0.00571155	6860	3.21397	0.303697	AUC
LearningRate0.1605 BoostRounds100 - LearningRate0.042 BoostRounds3040	GY_1	-0.00408649	0.00571155	6860	-0.715477	1	AUC
LearningRate0.1605 BoostRounds100 - LearningRate0.0815 BoostRounds3040	GY_1	-0.00714595	0.00571155	6860	-1.25114	1	AUC
LearningRate0.1605 BoostRounds100 - LearningRate0.121 BoostRounds3040	GY_1	-0.00128649	0.00571155	6860	-0.225243	1	AUC
LearningRate0.1605 BoostRounds100 - LearningRate0.1605 BoostRounds3040	GY_1	-0.00483243	0.00571155	6860	-0.84608	1	AUC
LearningRate0.1605 BoostRounds100 - LearningRate0.2 BoostRounds3040	GY_1	-0.00324324	0.00571155	6860	-0.567839	1	AUC
LearningRate0.1605 BoostRounds100 - LearningRate0.0025 BoostRounds4020	GY_1	0.0172973	0.00571155	6860	3.02848	0.44446	AUC
LearningRate0.1605 BoostRounds100 - LearningRate0.042 BoostRounds4020	GY_1	-0.00406486	0.00571155	6860	-0.711692	1	AUC
LearningRate0.1605 BoostRounds100 - LearningRate0.0815 BoostRounds4020	GY_1	-0.00625946	0.00571155	6860	-1.09593	1	AUC
LearningRate0.1605 BoostRounds100 - LearningRate0.121 BoostRounds4020	GY_1	-0.000983784	0.00571155	6860	-0.172245	1	AUC
LearningRate0.1605 BoostRounds100 - LearningRate0.1605 BoostRounds4020	GY_1	-0.00486486	0.00571155	6860	-0.851759	1	AUC
LearningRate0.1605 BoostRounds100 - LearningRate0.2 BoostRounds4020	GY_1	-0.00321081	0.00571155	6860	-0.562161	1	AUC
LearningRate0.1605 BoostRounds100 - LearningRate0.0025 BoostRounds5000	GY_1	0.0157297	0.00571155	6860	2.75402	0.67515	AUC
LearningRate0.1605 BoostRounds100 - LearningRate0.042 BoostRounds5000	GY_1	-0.00434595	0.00571155	6860	-0.760904	1	AUC
LearningRate0.1605 BoostRounds100 - LearningRate0.0815 BoostRounds5000	GY_1	-0.00589189	0.00571155	6860	-1.03157	1	AUC
LearningRate0.1605 BoostRounds100 - LearningRate0.121 BoostRounds5000	GY_1	-0.000767568	0.00571155	6860	-0.134389	1	AUC
LearningRate0.1605 BoostRounds100 - LearningRate0.1605 BoostRounds5000	GY_1	-0.00481081	0.00571155	6860	-0.842295	1	AUC
LearningRate0.1605 BoostRounds100 - LearningRate0.2 BoostRounds5000	GY_1	-0.00322162	0.00571155	6860	-0.564053	1	AUC
LearningRate0.2 BoostRounds100 - LearningRate0.0025 BoostRounds1080	GY_1	0.0135459	0.00571155	6860	2.37167	0.915547	AUC
LearningRate0.2 BoostRounds100 - LearningRate0.042 BoostRounds1080	GY_1	0.00138378	0.00571155	6860	0.242278	1	AUC
LearningRate0.2 BoostRounds100 - LearningRate0.0815 BoostRounds1080	GY_1	-0.00802162	0.00571155	6860	-1.40446	0.999994	AUC
LearningRate0.2 BoostRounds100 - LearningRate0.121 BoostRounds1080	GY_1	-0.00457297	0.00571155	6860	-0.800653	1	AUC
LearningRate0.2 BoostRounds100 - LearningRate0.1605 BoostRounds1080	GY_1	-0.00877838	0.00571155	6860	-1.53695	0.999951	AUC
LearningRate0.2 BoostRounds100 - LearningRate0.2 BoostRounds1080	GY_1	-0.00595676	0.00571155	6860	-1.04293	1	AUC
LearningRate0.2 BoostRounds100 - LearningRate0.0025 BoostRounds2060	GY_1	0.0163243	0.00571155	6860	2.85812	0.588178	AUC
LearningRate0.2 BoostRounds100 - LearningRate0.042 BoostRounds2060	GY_1	-0.00500541	0.00571155	6860	-0.876365	1	AUC
LearningRate0.2 BoostRounds100 - LearningRate0.0815 BoostRounds2060	GY_1	-0.00948108	0.00571155	6860	-1.65998	0.999739	AUC
LearningRate0.2 BoostRounds100 - LearningRate0.121 BoostRounds2060	GY_1	-0.00429189	0.00571155	6860	-0.75144	1	AUC
LearningRate0.2 BoostRounds100 - LearningRate0.1605 BoostRounds2060	GY_1	-0.00699459	0.00571155	6860	-1.22464	1	AUC
LearningRate0.2 BoostRounds100 - LearningRate0.2 BoostRounds2060	GY_1	-0.00547027	0.00571155	6860	-0.957755	1	AUC
LearningRate0.2 BoostRounds100 - LearningRate0.0025 BoostRounds3040	GY_1	0.0163892	0.00571155	6860	2.86948	0.578512	AUC
LearningRate0.2 BoostRounds100 - LearningRate0.042 BoostRounds3040	GY_1	-0.00605405	0.00571155	6860	-1.05997	1	AUC
LearningRate0.2 BoostRounds100 - LearningRate0.0815 BoostRounds3040	GY_1	-0.00911351	0.00571155	6860	-1.59563	0.999887	AUC
LearningRate0.2 BoostRounds100 - LearningRate0.121 BoostRounds3040	GY_1	-0.00325405	0.00571155	6860	-0.569732	1	AUC
LearningRate0.2 BoostRounds100 - LearningRate0.1605 BoostRounds3040	GY_1	-0.0068	0.00571155	6860	-1.19057	1	AUC
LearningRate0.2 BoostRounds100 - LearningRate0.2 BoostRounds3040	GY_1	-0.00521081	0.00571155	6860	-0.912328	1	AUC
LearningRate0.2 BoostRounds100 - LearningRate0.0025 BoostRounds4020	GY_1	0.0153297	0.00571155	6860	2.68399	0.730473	AUC
LearningRate0.2 BoostRounds100 - LearningRate0.042 BoostRounds4020	GY_1	-0.00603243	0.00571155	6860	-1.05618	1	AUC
LearningRate0.2 BoostRounds100 - LearningRate0.0815 BoostRounds4020	GY_1	-0.00822703	0.00571155	6860	-1.44042	0.999989	AUC
LearningRate0.2 BoostRounds100 - LearningRate0.121 BoostRounds4020	GY_1	-0.00295135	0.00571155	6860	-0.516734	1	AUC
LearningRate0.2 BoostRounds100 - LearningRate0.1605 BoostRounds4020	GY_1	-0.00683243	0.00571155	6860	-1.19625	1	AUC
LearningRate0.2 BoostRounds100 - LearningRate0.2 BoostRounds4020	GY_1	-0.00517838	0.00571155	6860	-0.90665	1	AUC
LearningRate0.2 BoostRounds100 - LearningRate0.0025 BoostRounds5000	GY_1	0.0137622	0.00571155	6860	2.40953	0.899553	AUC
LearningRate0.2 BoostRounds100 - LearningRate0.042 BoostRounds5000	GY_1	-0.00631351	0.00571155	6860	-1.10539	1	AUC
LearningRate0.2 BoostRounds100 - LearningRate0.0815 BoostRounds5000	GY_1	-0.00785946	0.00571155	6860	-1.37606	0.999996	AUC
LearningRate0.2 BoostRounds100 - LearningRate0.121 BoostRounds5000	GY_1	-0.00273514	0.00571155	6860	-0.478878	1	AUC
LearningRate0.2 BoostRounds100 - LearningRate0.1605 BoostRounds5000	GY_1	-0.00677838	0.00571155	6860	-1.18678	1	AUC
LearningRate0.2 BoostRounds100 - LearningRate0.2 BoostRounds5000	GY_1	-0.00518919	0.00571155	6860	-0.908543	1	AUC
LearningRate0.0025 BoostRounds1080 - LearningRate0.042 BoostRounds1080	GY_1	-0.0121622	0.00571155	6860	-2.1294	0.978646	AUC
LearningRate0.0025 BoostRounds1080 - LearningRate0.0815 BoostRounds1080	GY_1	-0.0215676	0.00571155	6860	-3.77613	0.061933	AUC
LearningRate0.0025 BoostRounds1080 - LearningRate0.121 BoostRounds1080	GY_1	-0.0181189	0.00571155	6860	-3.17233	0.333029	AUC
LearningRate0.0025 BoostRounds1080 - LearningRate0.1605 BoostRounds1080	GY_1	-0.0223243	0.00571155	6860	-3.90863	0.0391461	AUC
LearningRate0.0025 BoostRounds1080 - LearningRate0.2 BoostRounds1080	GY_1	-0.0195027	0.00571155	6860	-3.41461	0.1849	AUC
LearningRate0.0025 BoostRounds1080 - LearningRate0.0025 BoostRounds2060	GY_1	0.00277838	0.00571155	6860	0.486449	1	AUC
LearningRate0.0025 BoostRounds1080 - LearningRate0.042 BoostRounds2060	GY_1	-0.0185514	0.00571155	6860	-3.24804	0.280838	AUC
LearningRate0.0025 BoostRounds1080 - LearningRate0.0815 BoostRounds2060	GY_1	-0.023027	0.00571155	6860	-4.03166	0.0249268	AUC
LearningRate0.0025 BoostRounds1080 - LearningRate0.121 BoostRounds2060	GY_1	-0.0178378	0.00571155	6860	-3.12312	0.36953	AUC
LearningRate0.0025 BoostRounds1080 - LearningRate0.1605 BoostRounds2060	GY_1	-0.0205405	0.00571155	6860	-3.59631	0.109986	AUC
LearningRate0.0025 BoostRounds1080 - LearningRate0.2 BoostRounds2060	GY_1	-0.0190162	0.00571155	6860	-3.32943	0.23062	AUC
LearningRate0.0025 BoostRounds1080 - LearningRate0.0025 BoostRounds3040	GY_1	0.00284324	0.00571155	6860	0.497806	1	AUC
LearningRate0.0025 BoostRounds1080 - LearningRate0.042 BoostRounds3040	GY_1	-0.0196	0.00571155	6860	-3.43164	0.176594	AUC
LearningRate0.0025 BoostRounds1080 - LearningRate0.0815 BoostRounds3040	GY_1	-0.0226595	0.00571155	6860	-3.9673	0.0316584	AUC
LearningRate0.0025 BoostRounds1080 - LearningRate0.121 BoostRounds3040	GY_1	-0.0168	0.00571155	6860	-2.94141	0.517242	AUC
LearningRate0.0025 BoostRounds1080 - LearningRate0.1605 BoostRounds3040	GY_1	-0.0203459	0.00571155	6860	-3.56224	0.121822	AUC
LearningRate0.0025 BoostRounds1080 - LearningRate0.2 BoostRounds3040	GY_1	-0.0187568	0.00571155	6860	-3.284	0.257872	AUC
LearningRate0.0025 BoostRounds1080 - LearningRate0.0025 BoostRounds4020	GY_1	0.00178378	0.00571155	6860	0.312312	1	AUC
LearningRate0.0025 BoostRounds1080 - LearningRate0.042 BoostRounds4020	GY_1	-0.0195784	0.00571155	6860	-3.42786	0.178416	AUC
LearningRate0.0025 BoostRounds1080 - LearningRate0.0815 BoostRounds4020	GY_1	-0.021773	0.00571155	6860	-3.81209	0.0548403	AUC
LearningRate0.0025 BoostRounds1080 - LearningRate0.121 BoostRounds4020	GY_1	-0.0164973	0.00571155	6860	-2.88841	0.562377	AUC
LearningRate0.0025 BoostRounds1080 - LearningRate0.1605 BoostRounds4020	GY_1	-0.0203784	0.00571155	6860	-3.56792	0.119783	AUC
LearningRate0.0025 BoostRounds1080 - LearningRate0.2 BoostRounds4020	GY_1	-0.0187243	0.00571155	6860	-3.27832	0.261417	AUC
LearningRate0.0025 BoostRounds1080 - LearningRate0.0025 BoostRounds5000	GY_1	0.000216216	0.00571155	6860	0.0378559	1	AUC
LearningRate0.0025 BoostRounds1080 - LearningRate0.042 BoostRounds5000	GY_1	-0.0198595	0.00571155	6860	-3.47707	0.155784	AUC
LearningRate0.0025 BoostRounds1080 - LearningRate0.0815 BoostRounds5000	GY_1	-0.0214054	0.00571155	6860	-3.74774	0.0680687	AUC
LearningRate0.0025 BoostRounds1080 - LearningRate0.121 BoostRounds5000	GY_1	-0.0162811	0.00571155	6860	-2.85055	0.594612	AUC
LearningRate0.0025 BoostRounds1080 - LearningRate0.1605 BoostRounds5000	GY_1	-0.0203243	0.00571155	6860	-3.55846	0.123197	AUC
LearningRate0.0025 BoostRounds1080 - LearningRate0.2 BoostRounds5000	GY_1	-0.0187351	0.00571155	6860	-3.28022	0.260232	AUC
LearningRate0.042 BoostRounds1080 - LearningRate0.0815 BoostRounds1080	GY_1	-0.00940541	0.00571155	6860	-1.64673	0.999779	AUC
LearningRate0.042 BoostRounds1080 - LearningRate0.121 BoostRounds1080	GY_1	-0.00595676	0.00571155	6860	-1.04293	1	AUC
LearningRate0.042 BoostRounds1080 - LearningRate0.1605 BoostRounds1080	GY_1	-0.0101622	0.00571155	6860	-1.77923	0.998955	AUC
LearningRate0.042 BoostRounds1080 - LearningRate0.2 BoostRounds1080	GY_1	-0.00734054	0.00571155	6860	-1.28521	0.999999	AUC
LearningRate0.042 BoostRounds1080 - LearningRate0.0025 BoostRounds2060	GY_1	0.0149405	0.00571155	6860	2.61585	0.780409	AUC
LearningRate0.042 BoostRounds1080 - LearningRate0.042 BoostRounds2060	GY_1	-0.00638919	0.00571155	6860	-1.11864	1	AUC
LearningRate0.042 BoostRounds1080 - LearningRate0.0815 BoostRounds2060	GY_1	-0.0108649	0.00571155	6860	-1.90226	0.996446	AUC
LearningRate0.042 BoostRounds1080 - LearningRate0.121 BoostRounds2060	GY_1	-0.00567568	0.00571155	6860	-0.993718	1	AUC
LearningRate0.042 BoostRounds1080 - LearningRate0.1605 BoostRounds2060	GY_1	-0.00837838	0.00571155	6860	-1.46692	0.999983	AUC
LearningRate0.042 BoostRounds1080 - LearningRate0.2 BoostRounds2060	GY_1	-0.00685405	0.00571155	6860	-1.20003	1	AUC
LearningRate0.042 BoostRounds1080 - LearningRate0.0025 BoostRounds3040	GY_1	0.0150054	0.00571155	6860	2.6272	0.772399	AUC
LearningRate0.042 BoostRounds1080 - LearningRate0.042 BoostRounds3040	GY_1	-0.00743784	0.00571155	6860	-1.30224	0.999999	AUC
LearningRate0.042 BoostRounds1080 - LearningRate0.0815 BoostRounds3040	GY_1	-0.0104973	0.00571155	6860	-1.83791	0.99808	AUC
LearningRate0.042 BoostRounds1080 - LearningRate0.121 BoostRounds3040	GY_1	-0.00463784	0.00571155	6860	-0.81201	1	AUC
LearningRate0.042 BoostRounds1080 - LearningRate0.1605 BoostRounds3040	GY_1	-0.00818378	0.00571155	6860	-1.43285	0.99999	AUC
LearningRate0.042 BoostRounds1080 - LearningRate0.2 BoostRounds3040	GY_1	-0.00659459	0.00571155	6860	-1.15461	1	AUC
LearningRate0.042 BoostRounds1080 - LearningRate0.0025 BoostRounds4020	GY_1	0.0139459	0.00571155	6860	2.44171	0.884503	AUC
LearningRate0.042 BoostRounds1080 - LearningRate0.042 BoostRounds4020	GY_1	-0.00741622	0.00571155	6860	-1.29846	0.999999	AUC
LearningRate0.042 BoostRounds1080 - LearningRate0.0815 BoostRounds4020	GY_1	-0.00961081	0.00571155	6860	-1.6827	0.999654	AUC
LearningRate0.042 BoostRounds1080 - LearningRate0.121 BoostRounds4020	GY_1	-0.00433514	0.00571155	6860	-0.759012	1	AUC
LearningRate0.042 BoostRounds1080 - LearningRate0.1605 BoostRounds4020	GY_1	-0.00821622	0.00571155	6860	-1.43853	0.999989	AUC
LearningRate0.042 BoostRounds1080 - LearningRate0.2 BoostRounds4020	GY_1	-0.00656216	0.00571155	6860	-1.14893	1	AUC
LearningRate0.042 BoostRounds1080 - LearningRate0.0025 BoostRounds5000	GY_1	0.0123784	0.00571155	6860	2.16725	0.972639	AUC
LearningRate0.042 BoostRounds1080 - LearningRate0.042 BoostRounds5000	GY_1	-0.0076973	0.00571155	6860	-1.34767	0.999998	AUC
LearningRate0.042 BoostRounds1080 - LearningRate0.0815 BoostRounds5000	GY_1	-0.00924324	0.00571155	6860	-1.61834	0.999847	AUC
LearningRate0.042 BoostRounds1080 - LearningRate0.121 BoostRounds5000	GY_1	-0.00411892	0.00571155	6860	-0.721156	1	AUC
LearningRate0.042 BoostRounds1080 - LearningRate0.1605 BoostRounds5000	GY_1	-0.00816216	0.00571155	6860	-1.42906	0.999991	AUC
LearningRate0.042 BoostRounds1080 - LearningRate0.2 BoostRounds5000	GY_1	-0.00657297	0.00571155	6860	-1.15082	1	AUC
LearningRate0.0815 BoostRounds1080 - LearningRate0.121 BoostRounds1080	GY_1	0.00344865	0.00571155	6860	0.603802	1	AUC
LearningRate0.0815 BoostRounds1080 - LearningRate0.1605 BoostRounds1080	GY_1	-0.000756757	0.00571155	6860	-0.132496	1	AUC
LearningRate0.0815 BoostRounds1080 - LearningRate0.2 BoostRounds1080	GY_1	0.00206486	0.00571155	6860	0.361524	1	AUC
LearningRate0.0815 BoostRounds1080 - LearningRate0.0025 BoostRounds2060	GY_1	0.0243459	0.00571155	6860	4.26258	0.0100442	AUC
LearningRate0.0815 BoostRounds1080 - LearningRate0.042 BoostRounds2060	GY_1	0.00301622	0.00571155	6860	0.52809	1	AUC
LearningRate0.0815 BoostRounds1080 - LearningRate0.0815 BoostRounds2060	GY_1	-0.00145946	0.00571155	6860	-0.255528	1	AUC
LearningRate0.0815 BoostRounds1080 - LearningRate0.121 BoostRounds2060	GY_1	0.00372973	0.00571155	6860	0.653015	1	AUC
LearningRate0.0815 BoostRounds1080 - LearningRate0.1605 BoostRounds2060	GY_1	0.00102703	0.00571155	6860	0.179816	1	AUC
LearningRate0.0815 BoostRounds1080 - LearningRate0.2 BoostRounds2060	GY_1	0.00255135	0.00571155	6860	0.4467	1	AUC
LearningRate0.0815 BoostRounds1080 - LearningRate0.0025 BoostRounds3040	GY_1	0.0244108	0.00571155	6860	4.27394	0.00958599	AUC
LearningRate0.0815 BoostRounds1080 - LearningRate0.042 BoostRounds3040	GY_1	0.00196757	0.00571155	6860	0.344489	1	AUC
LearningRate0.0815 BoostRounds1080 - LearningRate0.0815 BoostRounds3040	GY_1	-0.00109189	0.00571155	6860	-0.191172	1	AUC
LearningRate0.0815 BoostRounds1080 - LearningRate0.121 BoostRounds3040	GY_1	0.00476757	0.00571155	6860	0.834723	1	AUC
LearningRate0.0815 BoostRounds1080 - LearningRate0.1605 BoostRounds3040	GY_1	0.00122162	0.00571155	6860	0.213886	1	AUC
LearningRate0.0815 BoostRounds1080 - LearningRate0.2 BoostRounds3040	GY_1	0.00281081	0.00571155	6860	0.492127	1	AUC
LearningRate0.0815 BoostRounds1080 - LearningRate0.0025 BoostRounds4020	GY_1	0.0233514	0.00571155	6860	4.08844	0.0200802	AUC
LearningRate0.0815 BoostRounds1080 - LearningRate0.042 BoostRounds4020	GY_1	0.00198919	0.00571155	6860	0.348275	1	AUC
LearningRate0.0815 BoostRounds1080 - LearningRate0.0815 BoostRounds4020	GY_1	-0.000205405	0.00571155	6860	-0.0359631	1	AUC
LearningRate0.0815 BoostRounds1080 - LearningRate0.121 BoostRounds4020	GY_1	0.00507027	0.00571155	6860	0.887722	1	AUC
LearningRate0.0815 BoostRounds1080 - LearningRate0.1605 BoostRounds4020	GY_1	0.00118919	0.00571155	6860	0.208208	1	AUC
LearningRate0.0815 BoostRounds1080 - LearningRate0.2 BoostRounds4020	GY_1	0.00284324	0.00571155	6860	0.497806	1	AUC
LearningRate0.0815 BoostRounds1080 - LearningRate0.0025 BoostRounds5000	GY_1	0.0217838	0.00571155	6860	3.81399	0.0544871	AUC
LearningRate0.0815 BoostRounds1080 - LearningRate0.042 BoostRounds5000	GY_1	0.00170811	0.00571155	6860	0.299062	1	AUC
LearningRate0.0815 BoostRounds1080 - LearningRate0.0815 BoostRounds5000	GY_1	0.000162162	0.00571155	6860	0.028392	1	AUC
LearningRate0.0815 BoostRounds1080 - LearningRate0.121 BoostRounds5000	GY_1	0.00528649	0.00571155	6860	0.925578	1	AUC
LearningRate0.0815 BoostRounds1080 - LearningRate0.1605 BoostRounds5000	GY_1	0.00124324	0.00571155	6860	0.217672	1	AUC
LearningRate0.0815 BoostRounds1080 - LearningRate0.2 BoostRounds5000	GY_1	0.00283243	0.00571155	6860	0.495913	1	AUC
LearningRate0.121 BoostRounds1080 - LearningRate0.1605 BoostRounds1080	GY_1	-0.00420541	0.00571155	6860	-0.736298	1	AUC
LearningRate0.121 BoostRounds1080 - LearningRate0.2 BoostRounds1080	GY_1	-0.00138378	0.00571155	6860	-0.242278	1	AUC
LearningRate0.121 BoostRounds1080 - LearningRate0.0025 BoostRounds2060	GY_1	0.0208973	0.00571155	6860	3.65878	0.0906858	AUC
LearningRate0.121 BoostRounds1080 - LearningRate0.042 BoostRounds2060	GY_1	-0.000432432	0.00571155	6860	-0.0757119	1	AUC
LearningRate0.121 BoostRounds1080 - LearningRate0.0815 BoostRounds2060	GY_1	-0.00490811	0.00571155	6860	-0.85933	1	AUC
LearningRate0.121 BoostRounds1080 - LearningRate0.121 BoostRounds2060	GY_1	0.000281081	0.00571155	6860	0.0492127	1	AUC
LearningRate0.121 BoostRounds1080 - LearningRate0.1605 BoostRounds2060	GY_1	-0.00242162	0.00571155	6860	-0.423987	1	AUC
LearningRate0.121 BoostRounds1080 - LearningRate0.2 BoostRounds2060	GY_1	-0.000897297	0.00571155	6860	-0.157102	1	AUC
LearningRate0.121 BoostRounds1080 - LearningRate0.0025 BoostRounds3040	GY_1	0.0209622	0.00571155	6860	3.67013	0.0874929	AUC
LearningRate0.121 BoostRounds1080 - LearningRate0.042 BoostRounds3040	GY_1	-0.00148108	0.00571155	6860	-0.259313	1	AUC
LearningRate0.121 BoostRounds1080 - LearningRate0.0815 BoostRounds3040	GY_1	-0.00454054	0.00571155	6860	-0.794975	1	AUC
LearningRate0.121 BoostRounds1080 - LearningRate0.121 BoostRounds3040	GY_1	0.00131892	0.00571155	6860	0.230921	1	AUC
LearningRate0.121 BoostRounds1080 - LearningRate0.1605 BoostRounds3040	GY_1	-0.00222703	0.00571155	6860	-0.389916	1	AUC
LearningRate0.121 BoostRounds1080 - LearningRate0.2 BoostRounds3040	GY_1	-0.000637838	0.00571155	6860	-0.111675	1	AUC
LearningRate0.121 BoostRounds1080 - LearningRate0.0025 BoostRounds4020	GY_1	0.0199027	0.00571155	6860	3.48464	0.152502	AUC
LearningRate0.121 BoostRounds1080 - LearningRate0.042 BoostRounds4020	GY_1	-0.00145946	0.00571155	6860	-0.255528	1	AUC
LearningRate0.121 BoostRounds1080 - LearningRate0.0815 BoostRounds4020	GY_1	-0.00365405	0.00571155	6860	-0.639765	1	AUC
LearningRate0.121 BoostRounds1080 - LearningRate0.121 BoostRounds4020	GY_1	0.00162162	0.00571155	6860	0.28392	1	AUC
LearningRate0.121 BoostRounds1080 - LearningRate0.1605 BoostRounds4020	GY_1	-0.00225946	0.00571155	6860	-0.395595	1	AUC
LearningRate0.121 BoostRounds1080 - LearningRate0.2 BoostRounds4020	GY_1	-0.000605405	0.00571155	6860	-0.105997	1	AUC
LearningRate0.121 BoostRounds1080 - LearningRate0.0025 BoostRounds5000	GY_1	0.0183351	0.00571155	6860	3.21018	0.306302	AUC
LearningRate0.121 BoostRounds1080 - LearningRate0.042 BoostRounds5000	GY_1	-0.00174054	0.00571155	6860	-0.30474	1	AUC
LearningRate0.121 BoostRounds1080 - LearningRate0.0815 BoostRounds5000	GY_1	-0.00328649	0.00571155	6860	-0.57541	1	AUC
LearningRate0.121 BoostRounds1080 - LearningRate0.121 BoostRounds5000	GY_1	0.00183784	0.00571155	6860	0.321775	1	AUC
LearningRate0.121 BoostRounds1080 - LearningRate0.1605 BoostRounds5000	GY_1	-0.00220541	0.00571155	6860	-0.386131	1	AUC
LearningRate0.121 BoostRounds1080 - LearningRate0.2 BoostRounds5000	GY_1	-0.000616216	0.00571155	6860	-0.107889	1	AUC
LearningRate0.1605 BoostRounds1080 - LearningRate0.2 BoostRounds1080	GY_1	0.00282162	0.00571155	6860	0.49402	1	AUC
LearningRate0.1605 BoostRounds1080 - LearningRate0.0025 BoostRounds2060	GY_1	0.0251027	0.00571155	6860	4.39507	0.00576145	AUC
LearningRate0.1605 BoostRounds1080 - LearningRate0.042 BoostRounds2060	GY_1	0.00377297	0.00571155	6860	0.660586	1	AUC
LearningRate0.1605 BoostRounds1080 - LearningRate0.0815 BoostRounds2060	GY_1	-0.000702703	0.00571155	6860	-0.123032	1	AUC
LearningRate0.1605 BoostRounds1080 - LearningRate0.121 BoostRounds2060	GY_1	0.00448649	0.00571155	6860	0.785511	1	AUC
LearningRate0.1605 BoostRounds1080 - LearningRate0.1605 BoostRounds2060	GY_1	0.00178378	0.00571155	6860	0.312312	1	AUC
LearningRate0.1605 BoostRounds1080 - LearningRate0.2 BoostRounds2060	GY_1	0.00330811	0.00571155	6860	0.579196	1	AUC
LearningRate0.1605 BoostRounds1080 - LearningRate0.0025 BoostRounds3040	GY_1	0.0251676	0.00571155	6860	4.40643	0.0054873	AUC
LearningRate0.1605 BoostRounds1080 - LearningRate0.042 BoostRounds3040	GY_1	0.00272432	0.00571155	6860	0.476985	1	AUC
LearningRate0.1605 BoostRounds1080 - LearningRate0.0815 BoostRounds3040	GY_1	-0.000335135	0.00571155	6860	-0.0586767	1	AUC
LearningRate0.1605 BoostRounds1080 - LearningRate0.121 BoostRounds3040	GY_1	0.00552432	0.00571155	6860	0.967219	1	AUC
LearningRate0.1605 BoostRounds1080 - LearningRate0.1605 BoostRounds3040	GY_1	0.00197838	0.00571155	6860	0.346382	1	AUC
LearningRate0.1605 BoostRounds1080 - LearningRate0.2 BoostRounds3040	GY_1	0.00356757	0.00571155	6860	0.624623	1	AUC
LearningRate0.1605 BoostRounds1080 - LearningRate0.0025 BoostRounds4020	GY_1	0.0241081	0.00571155	6860	4.22094	0.011901	AUC
LearningRate0.1605 BoostRounds1080 - LearningRate0.042 BoostRounds4020	GY_1	0.00274595	0.00571155	6860	0.48077	1	AUC
LearningRate0.1605 BoostRounds1080 - LearningRate0.0815 BoostRounds4020	GY_1	0.000551351	0.00571155	6860	0.0965326	1	AUC
LearningRate0.1605 BoostRounds1080 - LearningRate0.121 BoostRounds4020	GY_1	0.00582703	0.00571155	6860	1.02022	1	AUC
LearningRate0.1605 BoostRounds1080 - LearningRate0.1605 BoostRounds4020	GY_1	0.00194595	0.00571155	6860	0.340703	1	AUC
LearningRate0.1605 BoostRounds1080 - LearningRate0.2 BoostRounds4020	GY_1	0.0036	0.00571155	6860	0.630301	1	AUC
LearningRate0.1605 BoostRounds1080 - LearningRate0.0025 BoostRounds5000	GY_1	0.0225405	0.00571155	6860	3.94648	0.0341568	AUC
LearningRate0.1605 BoostRounds1080 - LearningRate0.042 BoostRounds5000	GY_1	0.00246486	0.00571155	6860	0.431558	1	AUC
LearningRate0.1605 BoostRounds1080 - LearningRate0.0815 BoostRounds5000	GY_1	0.000918919	0.00571155	6860	0.160888	1	AUC
LearningRate0.1605 BoostRounds1080 - LearningRate0.121 BoostRounds5000	GY_1	0.00604324	0.00571155	6860	1.05807	1	AUC
LearningRate0.1605 BoostRounds1080 - LearningRate0.1605 BoostRounds5000	GY_1	0.002	0.00571155	6860	0.350167	1	AUC
LearningRate0.1605 BoostRounds1080 - LearningRate0.2 BoostRounds5000	GY_1	0.00358919	0.00571155	6860	0.628409	1	AUC
LearningRate0.2 BoostRounds1080 - LearningRate0.0025 BoostRounds2060	GY_1	0.0222811	0.00571155	6860	3.90105	0.0402171	AUC
LearningRate0.2 BoostRounds1080 - LearningRate0.042 BoostRounds2060	GY_1	0.000951351	0.00571155	6860	0.166566	1	AUC
LearningRate0.2 BoostRounds1080 - LearningRate0.0815 BoostRounds2060	GY_1	-0.00352432	0.00571155	6860	-0.617052	1	AUC
LearningRate0.2 BoostRounds1080 - LearningRate0.121 BoostRounds2060	GY_1	0.00166486	0.00571155	6860	0.291491	1	AUC
LearningRate0.2 BoostRounds1080 - LearningRate0.1605 BoostRounds2060	GY_1	-0.00103784	0.00571155	6860	-0.181709	1	AUC
LearningRate0.2 BoostRounds1080 - LearningRate0.2 BoostRounds2060	GY_1	0.000486486	0.00571155	6860	0.0851759	1	AUC
LearningRate0.2 BoostRounds1080 - LearningRate0.0025 BoostRounds3040	GY_1	0.0223459	0.00571155	6860	3.91241	0.03862	AUC
LearningRate0.2 BoostRounds1080 - LearningRate0.042 BoostRounds3040	GY_1	-9.72973e-05	0.00571155	6860	-0.0170352	1	AUC
LearningRate0.2 BoostRounds1080 - LearningRate0.0815 BoostRounds3040	GY_1	-0.00315676	0.00571155	6860	-0.552697	1	AUC
LearningRate0.2 BoostRounds1080 - LearningRate0.121 BoostRounds3040	GY_1	0.0027027	0.00571155	6860	0.473199	1	AUC
LearningRate0.2 BoostRounds1080 - LearningRate0.1605 BoostRounds3040	GY_1	-0.000843243	0.00571155	6860	-0.147638	1	AUC
LearningRate0.2 BoostRounds1080 - LearningRate0.2 BoostRounds3040	GY_1	0.000745946	0.00571155	6860	0.130603	1	AUC
LearningRate0.2 BoostRounds1080 - LearningRate0.0025 BoostRounds4020	GY_1	0.0212865	0.00571155	6860	3.72692	0.0728868	AUC
LearningRate0.2 BoostRounds1080 - LearningRate0.042 BoostRounds4020	GY_1	-7.56757e-05	0.00571155	6860	-0.0132496	1	AUC
LearningRate0.2 BoostRounds1080 - LearningRate0.0815 BoostRounds4020	GY_1	-0.00227027	0.00571155	6860	-0.397487	1	AUC
LearningRate0.2 BoostRounds1080 - LearningRate0.121 BoostRounds4020	GY_1	0.00300541	0.00571155	6860	0.526198	1	AUC
LearningRate0.2 BoostRounds1080 - LearningRate0.1605 BoostRounds4020	GY_1	-0.000875676	0.00571155	6860	-0.153317	1	AUC
LearningRate0.2 BoostRounds1080 - LearningRate0.2 BoostRounds4020	GY_1	0.000778378	0.00571155	6860	0.136281	1	AUC
LearningRate0.2 BoostRounds1080 - LearningRate0.0025 BoostRounds5000	GY_1	0.0197189	0.00571155	6860	3.45246	0.166816	AUC
LearningRate0.2 BoostRounds1080 - LearningRate0.042 BoostRounds5000	GY_1	-0.000356757	0.00571155	6860	-0.0624623	1	AUC
LearningRate0.2 BoostRounds1080 - LearningRate0.0815 BoostRounds5000	GY_1	-0.0019027	0.00571155	6860	-0.333132	1	AUC
LearningRate0.2 BoostRounds1080 - LearningRate0.121 BoostRounds5000	GY_1	0.00322162	0.00571155	6860	0.564053	1	AUC
LearningRate0.2 BoostRounds1080 - LearningRate0.1605 BoostRounds5000	GY_1	-0.000821622	0.00571155	6860	-0.143853	1	AUC
LearningRate0.2 BoostRounds1080 - LearningRate0.2 BoostRounds5000	GY_1	0.000767568	0.00571155	6860	0.134389	1	AUC
LearningRate0.0025 BoostRounds2060 - LearningRate0.042 BoostRounds2060	GY_1	-0.0213297	0.00571155	6860	-3.73449	0.0711027	AUC
LearningRate0.0025 BoostRounds2060 - LearningRate0.0815 BoostRounds2060	GY_1	-0.0258054	0.00571155	6860	-4.51811	0.00336662	AUC
LearningRate0.0025 BoostRounds2060 - LearningRate0.121 BoostRounds2060	GY_1	-0.0206162	0.00571155	6860	-3.60956	0.105638	AUC
LearningRate0.0025 BoostRounds2060 - LearningRate0.1605 BoostRounds2060	GY_1	-0.0233189	0.00571155	6860	-4.08276	0.0205235	AUC
LearningRate0.0025 BoostRounds2060 - LearningRate0.2 BoostRounds2060	GY_1	-0.0217946	0.00571155	6860	-3.81588	0.0541358	AUC
LearningRate0.0025 BoostRounds2060 - LearningRate0.0025 BoostRounds3040	GY_1	6.48649e-05	0.00571155	6860	0.0113568	1	AUC
LearningRate0.0025 BoostRounds2060 - LearningRate0.042 BoostRounds3040	GY_1	-0.0223784	0.00571155	6860	-3.91809	0.0378425	AUC
LearningRate0.0025 BoostRounds2060 - LearningRate0.0815 BoostRounds3040	GY_1	-0.0254378	0.00571155	6860	-4.45375	0.00447024	AUC
LearningRate0.0025 BoostRounds2060 - LearningRate0.121 BoostRounds3040	GY_1	-0.0195784	0.00571155	6860	-3.42786	0.178416	AUC
LearningRate0.0025 BoostRounds2060 - LearningRate0.1605 BoostRounds3040	GY_1	-0.0231243	0.00571155	6860	-4.04869	0.0233733	AUC
LearningRate0.0025 BoostRounds2060 - LearningRate0.2 BoostRounds3040	GY_1	-0.0215351	0.00571155	6860	-3.77045	0.0631212	AUC
LearningRate0.0025 BoostRounds2060 - LearningRate0.0025 BoostRounds4020	GY_1	-0.000994595	0.00571155	6860	-0.174137	1	AUC
LearningRate0.0025 BoostRounds2060 - LearningRate0.042 BoostRounds4020	GY_1	-0.0223568	0.00571155	6860	-3.9143	0.0383593	AUC
LearningRate0.0025 BoostRounds2060 - LearningRate0.0815 BoostRounds4020	GY_1	-0.0245514	0.00571155	6860	-4.29854	0.00865836	AUC
LearningRate0.0025 BoostRounds2060 - LearningRate0.121 BoostRounds4020	GY_1	-0.0192757	0.00571155	6860	-3.37486	0.205363	AUC
LearningRate0.0025 BoostRounds2060 - LearningRate0.1605 BoostRounds4020	GY_1	-0.0231568	0.00571155	6860	-4.05437	0.022875	AUC
LearningRate0.0025 BoostRounds2060 - LearningRate0.2 BoostRounds4020	GY_1	-0.0215027	0.00571155	6860	-3.76477	0.0643286	AUC
LearningRate0.0025 BoostRounds2060 - LearningRate0.0025 BoostRounds5000	GY_1	-0.00256216	0.00571155	6860	-0.448593	1	AUC
LearningRate0.0025 BoostRounds2060 - LearningRate0.042 BoostRounds5000	GY_1	-0.0226378	0.00571155	6860	-3.96352	0.0321003	AUC
LearningRate0.0025 BoostRounds2060 - LearningRate0.0815 BoostRounds5000	GY_1	-0.0241838	0.00571155	6860	-4.23419	0.0112787	AUC
LearningRate0.0025 BoostRounds2060 - LearningRate0.121 BoostRounds5000	GY_1	-0.0190595	0.00571155	6860	-3.337	0.226272	AUC
LearningRate0.0025 BoostRounds2060 - LearningRate0.1605 BoostRounds5000	GY_1	-0.0231027	0.00571155	6860	-4.04491	0.0237108	AUC
LearningRate0.0025 BoostRounds2060 - LearningRate0.2 BoostRounds5000	GY_1	-0.0215135	0.00571155	6860	-3.76667	0.063924	AUC
LearningRate0.042 BoostRounds2060 - LearningRate0.0815 BoostRounds2060	GY_1	-0.00447568	0.00571155	6860	-0.783618	1	AUC
LearningRate0.042 BoostRounds2060 - LearningRate0.121 BoostRounds2060	GY_1	0.000713514	0.00571155	6860	0.124925	1	AUC
LearningRate0.042 BoostRounds2060 - LearningRate0.1605 BoostRounds2060	GY_1	-0.00198919	0.00571155	6860	-0.348275	1	AUC
LearningRate0.042 BoostRounds2060 - LearningRate0.2 BoostRounds2060	GY_1	-0.000464865	0.00571155	6860	-0.0813903	1	AUC
LearningRate0.042 BoostRounds2060 - LearningRate0.0025 BoostRounds3040	GY_1	0.0213946	0.00571155	6860	3.74585	0.0684954	AUC
LearningRate0.042 BoostRounds2060 - LearningRate0.042 BoostRounds3040	GY_1	-0.00104865	0.00571155	6860	-0.183601	1	AUC
LearningRate0.042 BoostRounds2060 - LearningRate0.0815 BoostRounds3040	GY_1	-0.00410811	0.00571155	6860	-0.719263	1	AUC
LearningRate0.042 BoostRounds2060 - LearningRate0.121 BoostRounds3040	GY_1	0.00175135	0.00571155	6860	0.306633	1	AUC
LearningRate0.042 BoostRounds2060 - LearningRate0.1605 BoostRounds3040	GY_1	-0.00179459	0.00571155	6860	-0.314204	1	AUC
LearningRate0.042 BoostRounds2060 - LearningRate0.2 BoostRounds3040	GY_1	-0.000205405	0.00571155	6860	-0.0359631	1	AUC
LearningRate0.042 BoostRounds2060 - LearningRate0.0025 BoostRounds4020	GY_1	0.0203351	0.00571155	6860	3.56035	0.122508	AUC
LearningRate0.042 BoostRounds2060 - LearningRate0.042 BoostRounds4020	GY_1	-0.00102703	0.00571155	6860	-0.179816	1	AUC
LearningRate0.042 BoostRounds2060 - LearningRate0.0815 BoostRounds4020	GY_1	-0.00322162	0.00571155	6860	-0.564053	1	AUC
LearningRate0.042 BoostRounds2060 - LearningRate0.121 BoostRounds4020	GY_1	0.00205405	0.00571155	6860	0.359631	1	AUC
LearningRate0.042 BoostRounds2060 - LearningRate0.1605 BoostRounds4020	GY_1	-0.00182703	0.00571155	6860	-0.319883	1	AUC
LearningRate0.042 BoostRounds2060 - LearningRate0.2 BoostRounds4020	GY_1	-0.000172973	0.00571155	6860	-0.0302848	1	AUC
LearningRate0.042 BoostRounds2060 - LearningRate0.0025 BoostRounds5000	GY_1	0.0187676	0.00571155	6860	3.2859	0.256697	AUC
LearningRate0.042 BoostRounds2060 - LearningRate0.042 BoostRounds5000	GY_1	-0.00130811	0.00571155	6860	-0.229028	1	AUC
LearningRate0.042 BoostRounds2060 - LearningRate0.0815 BoostRounds5000	GY_1	-0.00285405	0.00571155	6860	-0.499698	1	AUC
LearningRate0.042 BoostRounds2060 - LearningRate0.121 BoostRounds5000	GY_1	0.00227027	0.00571155	6860	0.397487	1	AUC
LearningRate0.042 BoostRounds2060 - LearningRate0.1605 BoostRounds5000	GY_1	-0.00177297	0.00571155	6860	-0.310419	1	AUC
LearningRate0.042 BoostRounds2060 - LearningRate0.2 BoostRounds5000	GY_1	-0.000183784	0.00571155	6860	-0.0321775	1	AUC
LearningRate0.0815 BoostRounds2060 - LearningRate0.121 BoostRounds2060	GY_1	0.00518919	0.00571155	6860	0.908543	1	AUC
LearningRate0.0815 BoostRounds2060 - LearningRate0.1605 BoostRounds2060	GY_1	0.00248649	0.00571155	6860	0.435343	1	AUC
LearningRate0.0815 BoostRounds2060 - LearningRate0.2 BoostRounds2060	GY_1	0.00401081	0.00571155	6860	0.702228	1	AUC
LearningRate0.0815 BoostRounds2060 - LearningRate0.0025 BoostRounds3040	GY_1	0.0258703	0.00571155	6860	4.52946	0.00320052	AUC
LearningRate0.0815 BoostRounds2060 - LearningRate0.042 BoostRounds3040	GY_1	0.00342703	0.00571155	6860	0.600017	1	AUC
LearningRate0.0815 BoostRounds2060 - LearningRate0.0815 BoostRounds3040	GY_1	0.000367568	0.00571155	6860	0.0643551	1	AUC
LearningRate0.0815 BoostRounds2060 - LearningRate0.121 BoostRounds3040	GY_1	0.00622703	0.00571155	6860	1.09025	1	AUC
LearningRate0.0815 BoostRounds2060 - LearningRate0.1605 BoostRounds3040	GY_1	0.00268108	0.00571155	6860	0.469414	1	AUC
LearningRate0.0815 BoostRounds2060 - LearningRate0.2 BoostRounds3040	GY_1	0.00427027	0.00571155	6860	0.747655	1	AUC
LearningRate0.0815 BoostRounds2060 - LearningRate0.0025 BoostRounds4020	GY_1	0.0248108	0.00571155	6860	4.34397	0.00715939	AUC
LearningRate0.0815 BoostRounds2060 - LearningRate0.042 BoostRounds4020	GY_1	0.00344865	0.00571155	6860	0.603802	1	AUC
LearningRate0.0815 BoostRounds2060 - LearningRate0.0815 BoostRounds4020	GY_1	0.00125405	0.00571155	6860	0.219564	1	AUC
LearningRate0.0815 BoostRounds2060 - LearningRate0.121 BoostRounds4020	GY_1	0.00652973	0.00571155	6860	1.14325	1	AUC
LearningRate0.0815 BoostRounds2060 - LearningRate0.1605 BoostRounds4020	GY_1	0.00264865	0.00571155	6860	0.463735	1	AUC
LearningRate0.0815 BoostRounds2060 - LearningRate0.2 BoostRounds4020	GY_1	0.0043027	0.00571155	6860	0.753333	1	AUC
LearningRate0.0815 BoostRounds2060 - LearningRate0.0025 BoostRounds5000	GY_1	0.0232432	0.00571155	6860	4.06951	0.0215925	AUC
LearningRate0.0815 BoostRounds2060 - LearningRate0.042 BoostRounds5000	GY_1	0.00316757	0.00571155	6860	0.55459	1	AUC
LearningRate0.0815 BoostRounds2060 - LearningRate0.0815 BoostRounds5000	GY_1	0.00162162	0.00571155	6860	0.28392	1	AUC
LearningRate0.0815 BoostRounds2060 - LearningRate0.121 BoostRounds5000	GY_1	0.00674595	0.00571155	6860	1.18111	1	AUC
LearningRate0.0815 BoostRounds2060 - LearningRate0.1605 BoostRounds5000	GY_1	0.0027027	0.00571155	6860	0.473199	1	AUC
LearningRate0.0815 BoostRounds2060 - LearningRate0.2 BoostRounds5000	GY_1	0.00429189	0.00571155	6860	0.75144	1	AUC
LearningRate0.121 BoostRounds2060 - LearningRate0.1605 BoostRounds2060	GY_1	-0.0027027	0.00571155	6860	-0.473199	1	AUC
LearningRate0.121 BoostRounds2060 - LearningRate0.2 BoostRounds2060	GY_1	-0.00117838	0.00571155	6860	-0.206315	1	AUC
LearningRate0.121 BoostRounds2060 - LearningRate0.0025 BoostRounds3040	GY_1	0.0206811	0.00571155	6860	3.62092	0.102022	AUC
LearningRate0.121 BoostRounds2060 - LearningRate0.042 BoostRounds3040	GY_1	-0.00176216	0.00571155	6860	-0.308526	1	AUC
LearningRate0.121 BoostRounds2060 - LearningRate0.0815 BoostRounds3040	GY_1	-0.00482162	0.00571155	6860	-0.844187	1	AUC
LearningRate0.121 BoostRounds2060 - LearningRate0.121 BoostRounds3040	GY_1	0.00103784	0.00571155	6860	0.181709	1	AUC
LearningRate0.121 BoostRounds2060 - LearningRate0.1605 BoostRounds3040	GY_1	-0.00250811	0.00571155	6860	-0.439129	1	AUC
LearningRate0.121 BoostRounds2060 - LearningRate0.2 BoostRounds3040	GY_1	-0.000918919	0.00571155	6860	-0.160888	1	AUC
LearningRate0.121 BoostRounds2060 - LearningRate0.0025 BoostRounds4020	GY_1	0.0196216	0.00571155	6860	3.43543	0.174785	AUC
LearningRate0.121 BoostRounds2060 - LearningRate0.042 BoostRounds4020	GY_1	-0.00174054	0.00571155	6860	-0.30474	1	AUC
LearningRate0.121 BoostRounds2060 - LearningRate0.0815 BoostRounds4020	GY_1	-0.00393514	0.00571155	6860	-0.688978	1	AUC
LearningRate0.121 BoostRounds2060 - LearningRate0.121 BoostRounds4020	GY_1	0.00134054	0.00571155	6860	0.234707	1	AUC
LearningRate0.121 BoostRounds2060 - LearningRate0.1605 BoostRounds4020	GY_1	-0.00254054	0.00571155	6860	-0.444807	1	AUC
LearningRate0.121 BoostRounds2060 - LearningRate0.2 BoostRounds4020	GY_1	-0.000886486	0.00571155	6860	-0.155209	1	AUC
LearningRate0.121 BoostRounds2060 - LearningRate0.0025 BoostRounds5000	GY_1	0.0180541	0.00571155	6860	3.16097	0.341282	AUC
LearningRate0.121 BoostRounds2060 - LearningRate0.042 BoostRounds5000	GY_1	-0.00202162	0.00571155	6860	-0.353953	1	AUC
LearningRate0.121 BoostRounds2060 - LearningRate0.0815 BoostRounds5000	GY_1	-0.00356757	0.00571155	6860	-0.624623	1	AUC
LearningRate0.121 BoostRounds2060 - LearningRate0.121 BoostRounds5000	GY_1	0.00155676	0.00571155	6860	0.272563	1	AUC
LearningRate0.121 BoostRounds2060 - LearningRate0.1605 BoostRounds5000	GY_1	-0.00248649	0.00571155	6860	-0.435343	1	AUC
LearningRate0.121 BoostRounds2060 - LearningRate0.2 BoostRounds5000	GY_1	-0.000897297	0.00571155	6860	-0.157102	1	AUC
LearningRate0.1605 BoostRounds2060 - LearningRate0.2 BoostRounds2060	GY_1	0.00152432	0.00571155	6860	0.266884	1	AUC
LearningRate0.1605 BoostRounds2060 - LearningRate0.0025 BoostRounds3040	GY_1	0.0233838	0.00571155	6860	4.09412	0.0196454	AUC
LearningRate0.1605 BoostRounds2060 - LearningRate0.042 BoostRounds3040	GY_1	0.000940541	0.00571155	6860	0.164673	1	AUC
LearningRate0.1605 BoostRounds2060 - LearningRate0.0815 BoostRounds3040	GY_1	-0.00211892	0.00571155	6860	-0.370988	1	AUC
LearningRate0.1605 BoostRounds2060 - LearningRate0.121 BoostRounds3040	GY_1	0.00374054	0.00571155	6860	0.654908	1	AUC
LearningRate0.1605 BoostRounds2060 - LearningRate0.1605 BoostRounds3040	GY_1	0.000194595	0.00571155	6860	0.0340703	1	AUC
LearningRate0.1605 BoostRounds2060 - LearningRate0.2 BoostRounds3040	GY_1	0.00178378	0.00571155	6860	0.312312	1	AUC
LearningRate0.1605 BoostRounds2060 - LearningRate0.0025 BoostRounds4020	GY_1	0.0223243	0.00571155	6860	3.90863	0.0391461	AUC
LearningRate0.1605 BoostRounds2060 - LearningRate0.042 BoostRounds4020	GY_1	0.000962162	0.00571155	6860	0.168459	1	AUC
LearningRate0.1605 BoostRounds2060 - LearningRate0.0815 BoostRounds4020	GY_1	-0.00123243	0.00571155	6860	-0.215779	1	AUC
LearningRate0.1605 BoostRounds2060 - LearningRate0.121 BoostRounds4020	GY_1	0.00404324	0.00571155	6860	0.707906	1	AUC
LearningRate0.1605 BoostRounds2060 - LearningRate0.1605 BoostRounds4020	GY_1	0.000162162	0.00571155	6860	0.028392	1	AUC
LearningRate0.1605 BoostRounds2060 - LearningRate0.2 BoostRounds4020	GY_1	0.00181622	0.00571155	6860	0.31799	1	AUC
LearningRate0.1605 BoostRounds2060 - LearningRate0.0025 BoostRounds5000	GY_1	0.0207568	0.00571155	6860	3.63417	0.0979308	AUC
LearningRate0.1605 BoostRounds2060 - LearningRate0.042 BoostRounds5000	GY_1	0.000681081	0.00571155	6860	0.119246	1	AUC
LearningRate0.1605 BoostRounds2060 - LearningRate0.0815 BoostRounds5000	GY_1	-0.000864865	0.00571155	6860	-0.151424	1	AUC
LearningRate0.1605 BoostRounds2060 - LearningRate0.121 BoostRounds5000	GY_1	0.00425946	0.00571155	6860	0.745762	1	AUC
LearningRate0.1605 BoostRounds2060 - LearningRate0.1605 BoostRounds5000	GY_1	0.000216216	0.00571155	6860	0.0378559	1	AUC
LearningRate0.1605 BoostRounds2060 - LearningRate0.2 BoostRounds5000	GY_1	0.00180541	0.00571155	6860	0.316097	1	AUC
LearningRate0.2 BoostRounds2060 - LearningRate0.0025 BoostRounds3040	GY_1	0.0218595	0.00571155	6860	3.82724	0.0520686	AUC
LearningRate0.2 BoostRounds2060 - LearningRate0.042 BoostRounds3040	GY_1	-0.000583784	0.00571155	6860	-0.102211	1	AUC
LearningRate0.2 BoostRounds2060 - LearningRate0.0815 BoostRounds3040	GY_1	-0.00364324	0.00571155	6860	-0.637873	1	AUC
LearningRate0.2 BoostRounds2060 - LearningRate0.121 BoostRounds3040	GY_1	0.00221622	0.00571155	6860	0.388023	1	AUC
LearningRate0.2 BoostRounds2060 - LearningRate0.1605 BoostRounds3040	GY_1	-0.00132973	0.00571155	6860	-0.232814	1	AUC
LearningRate0.2 BoostRounds2060 - LearningRate0.2 BoostRounds3040	GY_1	0.000259459	0.00571155	6860	0.0454271	1	AUC
LearningRate0.2 BoostRounds2060 - LearningRate0.0025 BoostRounds4020	GY_1	0.0208	0.00571155	6860	3.64174	0.0956531	AUC
LearningRate0.2 BoostRounds2060 - LearningRate0.042 BoostRounds4020	GY_1	-0.000562162	0.00571155	6860	-0.0984254	1	AUC
LearningRate0.2 BoostRounds2060 - LearningRate0.0815 BoostRounds4020	GY_1	-0.00275676	0.00571155	6860	-0.482663	1	AUC
LearningRate0.2 BoostRounds2060 - LearningRate0.121 BoostRounds4020	GY_1	0.00251892	0.00571155	6860	0.441022	1	AUC
LearningRate0.2 BoostRounds2060 - LearningRate0.1605 BoostRounds4020	GY_1	-0.00136216	0.00571155	6860	-0.238492	1	AUC
LearningRate0.2 BoostRounds2060 - LearningRate0.2 BoostRounds4020	GY_1	0.000291892	0.00571155	6860	0.0511055	1	AUC
LearningRate0.2 BoostRounds2060 - LearningRate0.0025 BoostRounds5000	GY_1	0.0192324	0.00571155	6860	3.36729	0.209433	AUC
LearningRate0.2 BoostRounds2060 - LearningRate0.042 BoostRounds5000	GY_1	-0.000843243	0.00571155	6860	-0.147638	1	AUC
LearningRate0.2 BoostRounds2060 - LearningRate0.0815 BoostRounds5000	GY_1	-0.00238919	0.00571155	6860	-0.418308	1	AUC
LearningRate0.2 BoostRounds2060 - LearningRate0.121 BoostRounds5000	GY_1	0.00273514	0.00571155	6860	0.478878	1	AUC
LearningRate0.2 BoostRounds2060 - LearningRate0.1605 BoostRounds5000	GY_1	-0.00130811	0.00571155	6860	-0.229028	1	AUC
LearningRate0.2 BoostRounds2060 - LearningRate0.2 BoostRounds5000	GY_1	0.000281081	0.00571155	6860	0.0492127	1	AUC
LearningRate0.0025 BoostRounds3040 - LearningRate0.042 BoostRounds3040	GY_1	-0.0224432	0.00571155	6860	-3.92945	0.0363283	AUC
LearningRate0.0025 BoostRounds3040 - LearningRate0.0815 BoostRounds3040	GY_1	-0.0255027	0.00571155	6860	-4.46511	0.00425375	AUC
LearningRate0.0025 BoostRounds3040 - LearningRate0.121 BoostRounds3040	GY_1	-0.0196432	0.00571155	6860	-3.43921	0.172991	AUC
LearningRate0.0025 BoostRounds3040 - LearningRate0.1605 BoostRounds3040	GY_1	-0.0231892	0.00571155	6860	-4.06005	0.0223863	AUC
LearningRate0.0025 BoostRounds3040 - LearningRate0.2 BoostRounds3040	GY_1	-0.0216	0.00571155	6860	-3.78181	0.0607638	AUC
LearningRate0.0025 BoostRounds3040 - LearningRate0.0025 BoostRounds4020	GY_1	-0.00105946	0.00571155	6860	-0.185494	1	AUC
LearningRate0.0025 BoostRounds3040 - LearningRate0.042 BoostRounds4020	GY_1	-0.0224216	0.00571155	6860	-3.92566	0.036827	AUC
LearningRate0.0025 BoostRounds3040 - LearningRate0.0815 BoostRounds4020	GY_1	-0.0246162	0.00571155	6860	-4.3099	0.0082587	AUC
LearningRate0.0025 BoostRounds3040 - LearningRate0.121 BoostRounds4020	GY_1	-0.0193405	0.00571155	6860	-3.38621	0.19936	AUC
LearningRate0.0025 BoostRounds3040 - LearningRate0.1605 BoostRounds4020	GY_1	-0.0232216	0.00571155	6860	-4.06573	0.0219069	AUC
LearningRate0.0025 BoostRounds3040 - LearningRate0.2 BoostRounds4020	GY_1	-0.0215676	0.00571155	6860	-3.77613	0.061933	AUC
LearningRate0.0025 BoostRounds3040 - LearningRate0.0025 BoostRounds5000	GY_1	-0.00262703	0.00571155	6860	-0.45995	1	AUC
LearningRate0.0025 BoostRounds3040 - LearningRate0.042 BoostRounds5000	GY_1	-0.0227027	0.00571155	6860	-3.97487	0.0307908	AUC
LearningRate0.0025 BoostRounds3040 - LearningRate0.0815 BoostRounds5000	GY_1	-0.0242486	0.00571155	6860	-4.24554	0.0107691	AUC
LearningRate0.0025 BoostRounds3040 - LearningRate0.121 BoostRounds5000	GY_1	-0.0191243	0.00571155	6860	-3.34836	0.219853	AUC
LearningRate0.0025 BoostRounds3040 - LearningRate0.1605 BoostRounds5000	GY_1	-0.0231676	0.00571155	6860	-4.05626	0.0227111	AUC
LearningRate0.0025 BoostRounds3040 - LearningRate0.2 BoostRounds5000	GY_1	-0.0215784	0.00571155	6860	-3.77802	0.0615412	AUC
LearningRate0.042 BoostRounds3040 - LearningRate0.0815 BoostRounds3040	GY_1	-0.00305946	0.00571155	6860	-0.535662	1	AUC
LearningRate0.042 BoostRounds3040 - LearningRate0.121 BoostRounds3040	GY_1	0.0028	0.00571155	6860	0.490234	1	AUC
LearningRate0.042 BoostRounds3040 - LearningRate0.1605 BoostRounds3040	GY_1	-0.000745946	0.00571155	6860	-0.130603	1	AUC
LearningRate0.042 BoostRounds3040 - LearningRate0.2 BoostRounds3040	GY_1	0.000843243	0.00571155	6860	0.147638	1	AUC
LearningRate0.042 BoostRounds3040 - LearningRate0.0025 BoostRounds4020	GY_1	0.0213838	0.00571155	6860	3.74395	0.0689242	AUC
LearningRate0.042 BoostRounds3040 - LearningRate0.042 BoostRounds4020	GY_1	2.16216e-05	0.00571155	6860	0.00378559	1	AUC
LearningRate0.042 BoostRounds3040 - LearningRate0.0815 BoostRounds4020	GY_1	-0.00217297	0.00571155	6860	-0.380452	1	AUC
LearningRate0.042 BoostRounds3040 - LearningRate0.121 BoostRounds4020	GY_1	0.0031027	0.00571155	6860	0.543233	1	AUC
LearningRate0.042 BoostRounds3040 - LearningRate0.1605 BoostRounds4020	GY_1	-0.000778378	0.00571155	6860	-0.136281	1	AUC
LearningRate0.042 BoostRounds3040 - LearningRate0.2 BoostRounds4020	GY_1	0.000875676	0.00571155	6860	0.153317	1	AUC
LearningRate0.042 BoostRounds3040 - LearningRate0.0025 BoostRounds5000	GY_1	0.0198162	0.00571155	6860	3.4695	0.159118	AUC
LearningRate0.042 BoostRounds3040 - LearningRate0.042 BoostRounds5000	GY_1	-0.000259459	0.00571155	6860	-0.0454271	1	AUC
LearningRate0.042 BoostRounds3040 - LearningRate0.0815 BoostRounds5000	GY_1	-0.00180541	0.00571155	6860	-0.316097	1	AUC
LearningRate0.042 BoostRounds3040 - LearningRate0.121 BoostRounds5000	GY_1	0.00331892	0.00571155	6860	0.581089	1	AUC
LearningRate0.042 BoostRounds3040 - LearningRate0.1605 BoostRounds5000	GY_1	-0.000724324	0.00571155	6860	-0.126817	1	AUC
LearningRate0.042 BoostRounds3040 - LearningRate0.2 BoostRounds5000	GY_1	0.000864865	0.00571155	6860	0.151424	1	AUC
LearningRate0.0815 BoostRounds3040 - LearningRate0.121 BoostRounds3040	GY_1	0.00585946	0.00571155	6860	1.0259	1	AUC
LearningRate0.0815 BoostRounds3040 - LearningRate0.1605 BoostRounds3040	GY_1	0.00231351	0.00571155	6860	0.405059	1	AUC
LearningRate0.0815 BoostRounds3040 - LearningRate0.2 BoostRounds3040	GY_1	0.0039027	0.00571155	6860	0.6833	1	AUC
LearningRate0.0815 BoostRounds3040 - LearningRate0.0025 BoostRounds4020	GY_1	0.0244432	0.00571155	6860	4.27961	0.00936417	AUC
LearningRate0.0815 BoostRounds3040 - LearningRate0.042 BoostRounds4020	GY_1	0.00308108	0.00571155	6860	0.539447	1	AUC
LearningRate0.0815 BoostRounds3040 - LearningRate0.0815 BoostRounds4020	GY_1	0.000886486	0.00571155	6860	0.155209	1	AUC
LearningRate0.0815 BoostRounds3040 - LearningRate0.121 BoostRounds4020	GY_1	0.00616216	0.00571155	6860	1.07889	1	AUC
LearningRate0.0815 BoostRounds3040 - LearningRate0.1605 BoostRounds4020	GY_1	0.00228108	0.00571155	6860	0.39938	1	AUC
LearningRate0.0815 BoostRounds3040 - LearningRate0.2 BoostRounds4020	GY_1	0.00393514	0.00571155	6860	0.688978	1	AUC
LearningRate0.0815 BoostRounds3040 - LearningRate0.0025 BoostRounds5000	GY_1	0.0228757	0.00571155	6860	4.00516	0.0275268	AUC
LearningRate0.0815 BoostRounds3040 - LearningRate0.042 BoostRounds5000	GY_1	0.0028	0.00571155	6860	0.490234	1	AUC
LearningRate0.0815 BoostRounds3040 - LearningRate0.0815 BoostRounds5000	GY_1	0.00125405	0.00571155	6860	0.219564	1	AUC
LearningRate0.0815 BoostRounds3040 - LearningRate0.121 BoostRounds5000	GY_1	0.00637838	0.00571155	6860	1.11675	1	AUC
LearningRate0.0815 BoostRounds3040 - LearningRate0.1605 BoostRounds5000	GY_1	0.00233514	0.00571155	6860	0.408844	1	AUC
LearningRate0.0815 BoostRounds3040 - LearningRate0.2 BoostRounds5000	GY_1	0.00392432	0.00571155	6860	0.687085	1	AUC
LearningRate0.121 BoostRounds3040 - LearningRate0.1605 BoostRounds3040	GY_1	-0.00354595	0.00571155	6860	-0.620837	1	AUC
LearningRate0.121 BoostRounds3040 - LearningRate0.2 BoostRounds3040	GY_1	-0.00195676	0.00571155	6860	-0.342596	1	AUC
LearningRate0.121 BoostRounds3040 - LearningRate0.0025 BoostRounds4020	GY_1	0.0185838	0.00571155	6860	3.25372	0.277131	AUC
LearningRate0.121 BoostRounds3040 - LearningRate0.042 BoostRounds4020	GY_1	-0.00277838	0.00571155	6860	-0.486449	1	AUC
LearningRate0.121 BoostRounds3040 - LearningRate0.0815 BoostRounds4020	GY_1	-0.00497297	0.00571155	6860	-0.870687	1	AUC
LearningRate0.121 BoostRounds3040 - LearningRate0.121 BoostRounds4020	GY_1	0.000302703	0.00571155	6860	0.0529983	1	AUC
LearningRate0.121 BoostRounds3040 - LearningRate0.1605 BoostRounds4020	GY_1	-0.00357838	0.00571155	6860	-0.626516	1	AUC
LearningRate0.121 BoostRounds3040 - LearningRate0.2 BoostRounds4020	GY_1	-0.00192432	0.00571155	6860	-0.336918	1	AUC
LearningRate0.121 BoostRounds3040 - LearningRate0.0025 BoostRounds5000	GY_1	0.0170162	0.00571155	6860	2.97926	0.485286	AUC
LearningRate0.121 BoostRounds3040 - LearningRate0.042 BoostRounds5000	GY_1	-0.00305946	0.00571155	6860	-0.535662	1	AUC
LearningRate0.121 BoostRounds3040 - LearningRate0.0815 BoostRounds5000	GY_1	-0.00460541	0.00571155	6860	-0.806332	1	AUC
LearningRate0.121 BoostRounds3040 - LearningRate0.121 BoostRounds5000	GY_1	0.000518919	0.00571155	6860	0.0908543	1	AUC
LearningRate0.121 BoostRounds3040 - LearningRate0.1605 BoostRounds5000	GY_1	-0.00352432	0.00571155	6860	-0.617052	1	AUC
LearningRate0.121 BoostRounds3040 - LearningRate0.2 BoostRounds5000	GY_1	-0.00193514	0.00571155	6860	-0.338811	1	AUC
LearningRate0.1605 BoostRounds3040 - LearningRate0.2 BoostRounds3040	GY_1	0.00158919	0.00571155	6860	0.278241	1	AUC
LearningRate0.1605 BoostRounds3040 - LearningRate0.0025 BoostRounds4020	GY_1	0.0221297	0.00571155	6860	3.87456	0.0441694	AUC
LearningRate0.1605 BoostRounds3040 - LearningRate0.042 BoostRounds4020	GY_1	0.000767568	0.00571155	6860	0.134389	1	AUC
LearningRate0.1605 BoostRounds3040 - LearningRate0.0815 BoostRounds4020	GY_1	-0.00142703	0.00571155	6860	-0.249849	1	AUC
LearningRate0.1605 BoostRounds3040 - LearningRate0.121 BoostRounds4020	GY_1	0.00384865	0.00571155	6860	0.673836	1	AUC
LearningRate0.1605 BoostRounds3040 - LearningRate0.1605 BoostRounds4020	GY_1	-3.24324e-05	0.00571155	6860	-0.00567839	1	AUC
LearningRate0.1605 BoostRounds3040 - LearningRate0.2 BoostRounds4020	GY_1	0.00162162	0.00571155	6860	0.28392	1	AUC
LearningRate0.1605 BoostRounds3040 - LearningRate0.0025 BoostRounds5000	GY_1	0.0205622	0.00571155	6860	3.6001	0.108729	AUC
LearningRate0.1605 BoostRounds3040 - LearningRate0.042 BoostRounds5000	GY_1	0.000486486	0.00571155	6860	0.0851759	1	AUC
LearningRate0.1605 BoostRounds3040 - LearningRate0.0815 BoostRounds5000	GY_1	-0.00105946	0.00571155	6860	-0.185494	1	AUC
LearningRate0.1605 BoostRounds3040 - LearningRate0.121 BoostRounds5000	GY_1	0.00406486	0.00571155	6860	0.711692	1	AUC
LearningRate0.1605 BoostRounds3040 - LearningRate0.1605 BoostRounds5000	GY_1	2.16216e-05	0.00571155	6860	0.00378559	1	AUC
LearningRate0.1605 BoostRounds3040 - LearningRate0.2 BoostRounds5000	GY_1	0.00161081	0.00571155	6860	0.282027	1	AUC
LearningRate0.2 BoostRounds3040 - LearningRate0.0025 BoostRounds4020	GY_1	0.0205405	0.00571155	6860	3.59631	0.109986	AUC
LearningRate0.2 BoostRounds3040 - LearningRate0.042 BoostRounds4020	GY_1	-0.000821622	0.00571155	6860	-0.143853	1	AUC
LearningRate0.2 BoostRounds3040 - LearningRate0.0815 BoostRounds4020	GY_1	-0.00301622	0.00571155	6860	-0.52809	1	AUC
LearningRate0.2 BoostRounds3040 - LearningRate0.121 BoostRounds4020	GY_1	0.00225946	0.00571155	6860	0.395595	1	AUC
LearningRate0.2 BoostRounds3040 - LearningRate0.1605 BoostRounds4020	GY_1	-0.00162162	0.00571155	6860	-0.28392	1	AUC
LearningRate0.2 BoostRounds3040 - LearningRate0.2 BoostRounds4020	GY_1	3.24324e-05	0.00571155	6860	0.00567839	1	AUC
LearningRate0.2 BoostRounds3040 - LearningRate0.0025 BoostRounds5000	GY_1	0.018973	0.00571155	6860	3.32186	0.235024	AUC
LearningRate0.2 BoostRounds3040 - LearningRate0.042 BoostRounds5000	GY_1	-0.0011027	0.00571155	6860	-0.193065	1	AUC
LearningRate0.2 BoostRounds3040 - LearningRate0.0815 BoostRounds5000	GY_1	-0.00264865	0.00571155	6860	-0.463735	1	AUC
LearningRate0.2 BoostRounds3040 - LearningRate0.121 BoostRounds5000	GY_1	0.00247568	0.00571155	6860	0.433451	1	AUC
LearningRate0.2 BoostRounds3040 - LearningRate0.1605 BoostRounds5000	GY_1	-0.00156757	0.00571155	6860	-0.274456	1	AUC
LearningRate0.2 BoostRounds3040 - LearningRate0.2 BoostRounds5000	GY_1	2.16216e-05	0.00571155	6860	0.00378559	1	AUC
LearningRate0.0025 BoostRounds4020 - LearningRate0.042 BoostRounds4020	GY_1	-0.0213622	0.00571155	6860	-3.74017	0.0697888	AUC
LearningRate0.0025 BoostRounds4020 - LearningRate0.0815 BoostRounds4020	GY_1	-0.0235568	0.00571155	6860	-4.1244	0.0174666	AUC
LearningRate0.0025 BoostRounds4020 - LearningRate0.121 BoostRounds4020	GY_1	-0.0182811	0.00571155	6860	-3.20072	0.312868	AUC
LearningRate0.0025 BoostRounds4020 - LearningRate0.1605 BoostRounds4020	GY_1	-0.0221622	0.00571155	6860	-3.88023	0.0432952	AUC
LearningRate0.0025 BoostRounds4020 - LearningRate0.2 BoostRounds4020	GY_1	-0.0205081	0.00571155	6860	-3.59064	0.111892	AUC
LearningRate0.0025 BoostRounds4020 - LearningRate0.0025 BoostRounds5000	GY_1	-0.00156757	0.00571155	6860	-0.274456	1	AUC
LearningRate0.0025 BoostRounds4020 - LearningRate0.042 BoostRounds5000	GY_1	-0.0216432	0.00571155	6860	-3.78938	0.0592341	AUC
LearningRate0.0025 BoostRounds4020 - LearningRate0.0815 BoostRounds5000	GY_1	-0.0231892	0.00571155	6860	-4.06005	0.0223863	AUC
LearningRate0.0025 BoostRounds4020 - LearningRate0.121 BoostRounds5000	GY_1	-0.0180649	0.00571155	6860	-3.16286	0.339899	AUC
LearningRate0.0025 BoostRounds4020 - LearningRate0.1605 BoostRounds5000	GY_1	-0.0221081	0.00571155	6860	-3.87077	0.0447607	AUC
LearningRate0.0025 BoostRounds4020 - LearningRate0.2 BoostRounds5000	GY_1	-0.0205189	0.00571155	6860	-3.59253	0.111254	AUC
LearningRate0.042 BoostRounds4020 - LearningRate0.0815 BoostRounds4020	GY_1	-0.00219459	0.00571155	6860	-0.384238	1	AUC
LearningRate0.042 BoostRounds4020 - LearningRate0.121 BoostRounds4020	GY_1	0.00308108	0.00571155	6860	0.539447	1	AUC
LearningRate0.042 BoostRounds4020 - LearningRate0.1605 BoostRounds4020	GY_1	-0.0008	0.00571155	6860	-0.140067	1	AUC
LearningRate0.042 BoostRounds4020 - LearningRate0.2 BoostRounds4020	GY_1	0.000854054	0.00571155	6860	0.149531	1	AUC
LearningRate0.042 BoostRounds4020 - LearningRate0.0025 BoostRounds5000	GY_1	0.0197946	0.00571155	6860	3.46571	0.160806	AUC
LearningRate0.042 BoostRounds4020 - LearningRate0.042 BoostRounds5000	GY_1	-0.000281081	0.00571155	6860	-0.0492127	1	AUC
LearningRate0.042 BoostRounds4020 - LearningRate0.0815 BoostRounds5000	GY_1	-0.00182703	0.00571155	6860	-0.319883	1	AUC
LearningRate0.042 BoostRounds4020 - LearningRate0.121 BoostRounds5000	GY_1	0.0032973	0.00571155	6860	0.577303	1	AUC
LearningRate0.042 BoostRounds4020 - LearningRate0.1605 BoostRounds5000	GY_1	-0.000745946	0.00571155	6860	-0.130603	1	AUC
LearningRate0.042 BoostRounds4020 - LearningRate0.2 BoostRounds5000	GY_1	0.000843243	0.00571155	6860	0.147638	1	AUC
LearningRate0.0815 BoostRounds4020 - LearningRate0.121 BoostRounds4020	GY_1	0.00527568	0.00571155	6860	0.923685	1	AUC
LearningRate0.0815 BoostRounds4020 - LearningRate0.1605 BoostRounds4020	GY_1	0.00139459	0.00571155	6860	0.244171	1	AUC
LearningRate0.0815 BoostRounds4020 - LearningRate0.2 BoostRounds4020	GY_1	0.00304865	0.00571155	6860	0.533769	1	AUC
LearningRate0.0815 BoostRounds4020 - LearningRate0.0025 BoostRounds5000	GY_1	0.0219892	0.00571155	6860	3.84995	0.0481369	AUC
LearningRate0.0815 BoostRounds4020 - LearningRate0.042 BoostRounds5000	GY_1	0.00191351	0.00571155	6860	0.335025	1	AUC
LearningRate0.0815 BoostRounds4020 - LearningRate0.0815 BoostRounds5000	GY_1	0.000367568	0.00571155	6860	0.0643551	1	AUC
LearningRate0.0815 BoostRounds4020 - LearningRate0.121 BoostRounds5000	GY_1	0.00549189	0.00571155	6860	0.961541	1	AUC
LearningRate0.0815 BoostRounds4020 - LearningRate0.1605 BoostRounds5000	GY_1	0.00144865	0.00571155	6860	0.253635	1	AUC
LearningRate0.0815 BoostRounds4020 - LearningRate0.2 BoostRounds5000	GY_1	0.00303784	0.00571155	6860	0.531876	1	AUC
LearningRate0.121 BoostRounds4020 - LearningRate0.1605 BoostRounds4020	GY_1	-0.00388108	0.00571155	6860	-0.679514	1	AUC
LearningRate0.121 BoostRounds4020 - LearningRate0.2 BoostRounds4020	GY_1	-0.00222703	0.00571155	6860	-0.389916	1	AUC
LearningRate0.121 BoostRounds4020 - LearningRate0.0025 BoostRounds5000	GY_1	0.0167135	0.00571155	6860	2.92626	0.530109	AUC
LearningRate0.121 BoostRounds4020 - LearningRate0.042 BoostRounds5000	GY_1	-0.00336216	0.00571155	6860	-0.58866	1	AUC
LearningRate0.121 BoostRounds4020 - LearningRate0.0815 BoostRounds5000	GY_1	-0.00490811	0.00571155	6860	-0.85933	1	AUC
LearningRate0.121 BoostRounds4020 - LearningRate0.121 BoostRounds5000	GY_1	0.000216216	0.00571155	6860	0.0378559	1	AUC
LearningRate0.121 BoostRounds4020 - LearningRate0.1605 BoostRounds5000	GY_1	-0.00382703	0.00571155	6860	-0.67005	1	AUC
LearningRate0.121 BoostRounds4020 - LearningRate0.2 BoostRounds5000	GY_1	-0.00223784	0.00571155	6860	-0.391809	1	AUC
LearningRate0.1605 BoostRounds4020 - LearningRate0.2 BoostRounds4020	GY_1	0.00165405	0.00571155	6860	0.289598	1	AUC
LearningRate0.1605 BoostRounds4020 - LearningRate0.0025 BoostRounds5000	GY_1	0.0205946	0.00571155	6860	3.60578	0.106866	AUC
LearningRate0.1605 BoostRounds4020 - LearningRate0.042 BoostRounds5000	GY_1	0.000518919	0.00571155	6860	0.0908543	1	AUC
LearningRate0.1605 BoostRounds4020 - LearningRate0.0815 BoostRounds5000	GY_1	-0.00102703	0.00571155	6860	-0.179816	1	AUC
LearningRate0.1605 BoostRounds4020 - LearningRate0.121 BoostRounds5000	GY_1	0.0040973	0.00571155	6860	0.71737	1	AUC
LearningRate0.1605 BoostRounds4020 - LearningRate0.1605 BoostRounds5000	GY_1	5.40541e-05	0.00571155	6860	0.00946398	1	AUC
LearningRate0.1605 BoostRounds4020 - LearningRate0.2 BoostRounds5000	GY_1	0.00164324	0.00571155	6860	0.287705	1	AUC
LearningRate0.2 BoostRounds4020 - LearningRate0.0025 BoostRounds5000	GY_1	0.0189405	0.00571155	6860	3.31618	0.238364	AUC
LearningRate0.2 BoostRounds4020 - LearningRate0.042 BoostRounds5000	GY_1	-0.00113514	0.00571155	6860	-0.198744	1	AUC
LearningRate0.2 BoostRounds4020 - LearningRate0.0815 BoostRounds5000	GY_1	-0.00268108	0.00571155	6860	-0.469414	1	AUC
LearningRate0.2 BoostRounds4020 - LearningRate0.121 BoostRounds5000	GY_1	0.00244324	0.00571155	6860	0.427772	1	AUC
LearningRate0.2 BoostRounds4020 - LearningRate0.1605 BoostRounds5000	GY_1	-0.0016	0.00571155	6860	-0.280134	1	AUC
LearningRate0.2 BoostRounds4020 - LearningRate0.2 BoostRounds5000	GY_1	-1.08108e-05	0.00571155	6860	-0.0018928	1	AUC
LearningRate0.0025 BoostRounds5000 - LearningRate0.042 BoostRounds5000	GY_1	-0.0200757	0.00571155	6860	-3.51492	0.139896	AUC
LearningRate0.0025 BoostRounds5000 - LearningRate0.0815 BoostRounds5000	GY_1	-0.0216216	0.00571155	6860	-3.78559	0.0599948	AUC
LearningRate0.0025 BoostRounds5000 - LearningRate0.121 BoostRounds5000	GY_1	-0.0164973	0.00571155	6860	-2.88841	0.562377	AUC
LearningRate0.0025 BoostRounds5000 - LearningRate0.1605 BoostRounds5000	GY_1	-0.0205405	0.00571155	6860	-3.59631	0.109986	AUC
LearningRate0.0025 BoostRounds5000 - LearningRate0.2 BoostRounds5000	GY_1	-0.0189514	0.00571155	6860	-3.31807	0.237247	AUC
LearningRate0.042 BoostRounds5000 - LearningRate0.0815 BoostRounds5000	GY_1	-0.00154595	0.00571155	6860	-0.27067	1	AUC
LearningRate0.042 BoostRounds5000 - LearningRate0.121 BoostRounds5000	GY_1	0.00357838	0.00571155	6860	0.626516	1	AUC
LearningRate0.042 BoostRounds5000 - LearningRate0.1605 BoostRounds5000	GY_1	-0.000464865	0.00571155	6860	-0.0813903	1	AUC
LearningRate0.042 BoostRounds5000 - LearningRate0.2 BoostRounds5000	GY_1	0.00112432	0.00571155	6860	0.196851	1	AUC
LearningRate0.0815 BoostRounds5000 - LearningRate0.121 BoostRounds5000	GY_1	0.00512432	0.00571155	6860	0.897186	1	AUC
LearningRate0.0815 BoostRounds5000 - LearningRate0.1605 BoostRounds5000	GY_1	0.00108108	0.00571155	6860	0.18928	1	AUC
LearningRate0.0815 BoostRounds5000 - LearningRate0.2 BoostRounds5000	GY_1	0.00267027	0.00571155	6860	0.467521	1	AUC
LearningRate0.121 BoostRounds5000 - LearningRate0.1605 BoostRounds5000	GY_1	-0.00404324	0.00571155	6860	-0.707906	1	AUC
LearningRate0.121 BoostRounds5000 - LearningRate0.2 BoostRounds5000	GY_1	-0.00245405	0.00571155	6860	-0.429665	1	AUC
LearningRate0.1605 BoostRounds5000 - LearningRate0.2 BoostRounds5000	GY_1	0.00158919	0.00571155	6860	0.278241	1	AUC
LearningRate0.0025 BoostRounds100 - LearningRate0.042 BoostRounds100	HET_1	0.0602649	0.00571155	6860	10.5514	4.90818e-12	AUC
LearningRate0.0025 BoostRounds100 - LearningRate0.0815 BoostRounds100	HET_1	0.0645243	0.00571155	6860	11.2972	4.60021e-12	AUC
LearningRate0.0025 BoostRounds100 - LearningRate0.121 BoostRounds100	HET_1	0.0571622	0.00571155	6860	10.0082	4.89209e-12	AUC
LearningRate0.0025 BoostRounds100 - LearningRate0.1605 BoostRounds100	HET_1	0.0501676	0.00571155	6860	8.78352	4.83869e-12	AUC
LearningRate0.0025 BoostRounds100 - LearningRate0.2 BoostRounds100	HET_1	0.0505676	0.00571155	6860	8.85356	4.82814e-12	AUC
LearningRate0.0025 BoostRounds100 - LearningRate0.0025 BoostRounds1080	HET_1	0.0612486	0.00571155	6860	10.7236	4.90152e-12	AUC
LearningRate0.0025 BoostRounds100 - LearningRate0.042 BoostRounds1080	HET_1	0.0894541	0.00571155	6860	15.6619	4.55813e-12	AUC
LearningRate0.0025 BoostRounds100 - LearningRate0.0815 BoostRounds1080	HET_1	0.0814324	0.00571155	6860	14.2575	4.55813e-12	AUC
LearningRate0.0025 BoostRounds100 - LearningRate0.121 BoostRounds1080	HET_1	0.0714541	0.00571155	6860	12.5104	4.55813e-12	AUC
LearningRate0.0025 BoostRounds100 - LearningRate0.1605 BoostRounds1080	HET_1	0.0691946	0.00571155	6860	12.1148	4.55813e-12	AUC
LearningRate0.0025 BoostRounds100 - LearningRate0.2 BoostRounds1080	HET_1	0.0555946	0.00571155	6860	9.73371	4.91951e-12	AUC
LearningRate0.0025 BoostRounds100 - LearningRate0.0025 BoostRounds2060	HET_1	0.077573	0.00571155	6860	13.5818	4.55813e-12	AUC
LearningRate0.0025 BoostRounds100 - LearningRate0.042 BoostRounds2060	HET_1	0.0879081	0.00571155	6860	15.3913	4.55813e-12	AUC
LearningRate0.0025 BoostRounds100 - LearningRate0.0815 BoostRounds2060	HET_1	0.0791297	0.00571155	6860	13.8543	4.55813e-12	AUC
LearningRate0.0025 BoostRounds100 - LearningRate0.121 BoostRounds2060	HET_1	0.070827	0.00571155	6860	12.4007	4.55813e-12	AUC
LearningRate0.0025 BoostRounds100 - LearningRate0.1605 BoostRounds2060	HET_1	0.0678108	0.00571155	6860	11.8726	4.55813e-12	AUC
LearningRate0.0025 BoostRounds100 - LearningRate0.2 BoostRounds2060	HET_1	0.0557243	0.00571155	6860	9.75642	4.93328e-12	AUC
LearningRate0.0025 BoostRounds100 - LearningRate0.0025 BoostRounds3040	HET_1	0.0818432	0.00571155	6860	14.3294	4.55813e-12	AUC
LearningRate0.0025 BoostRounds100 - LearningRate0.042 BoostRounds3040	HET_1	0.0856811	0.00571155	6860	15.0014	4.55813e-12	AUC
LearningRate0.0025 BoostRounds100 - LearningRate0.0815 BoostRounds3040	HET_1	0.0789568	0.00571155	6860	13.824	4.55813e-12	AUC
LearningRate0.0025 BoostRounds100 - LearningRate0.121 BoostRounds3040	HET_1	0.070027	0.00571155	6860	12.2606	4.55813e-12	AUC
LearningRate0.0025 BoostRounds100 - LearningRate0.1605 BoostRounds3040	HET_1	0.0675297	0.00571155	6860	11.8234	4.55813e-12	AUC
LearningRate0.0025 BoostRounds100 - LearningRate0.2 BoostRounds3040	HET_1	0.0556162	0.00571155	6860	9.73749	4.91829e-12	AUC
LearningRate0.0025 BoostRounds100 - LearningRate0.0025 BoostRounds4020	HET_1	0.0833676	0.00571155	6860	14.5963	4.55813e-12	AUC
LearningRate0.0025 BoostRounds100 - LearningRate0.042 BoostRounds4020	HET_1	0.0854324	0.00571155	6860	14.9578	4.55813e-12	AUC
LearningRate0.0025 BoostRounds100 - LearningRate0.0815 BoostRounds4020	HET_1	0.0785892	0.00571155	6860	13.7597	4.55813e-12	AUC
LearningRate0.0025 BoostRounds100 - LearningRate0.121 BoostRounds4020	HET_1	0.0701135	0.00571155	6860	12.2757	4.55813e-12	AUC
LearningRate0.0025 BoostRounds100 - LearningRate0.1605 BoostRounds4020	HET_1	0.0675081	0.00571155	6860	11.8196	4.55813e-12	AUC
LearningRate0.0025 BoostRounds100 - LearningRate0.2 BoostRounds4020	HET_1	0.0555946	0.00571155	6860	9.73371	4.91951e-12	AUC
LearningRate0.0025 BoostRounds100 - LearningRate0.0025 BoostRounds5000	HET_1	0.0861892	0.00571155	6860	15.0903	4.55813e-12	AUC
LearningRate0.0025 BoostRounds100 - LearningRate0.042 BoostRounds5000	HET_1	0.0843405	0.00571155	6860	14.7667	4.55813e-12	AUC
LearningRate0.0025 BoostRounds100 - LearningRate0.0815 BoostRounds5000	HET_1	0.0784054	0.00571155	6860	13.7275	4.55813e-12	AUC
LearningRate0.0025 BoostRounds100 - LearningRate0.121 BoostRounds5000	HET_1	0.0700919	0.00571155	6860	12.2719	4.55813e-12	AUC
LearningRate0.0025 BoostRounds100 - LearningRate0.1605 BoostRounds5000	HET_1	0.0674973	0.00571155	6860	11.8177	4.55813e-12	AUC
LearningRate0.0025 BoostRounds100 - LearningRate0.2 BoostRounds5000	HET_1	0.055573	0.00571155	6860	9.72992	4.92206e-12	AUC
LearningRate0.042 BoostRounds100 - LearningRate0.0815 BoostRounds100	HET_1	0.00425946	0.00571155	6860	0.745762	1	AUC
LearningRate0.042 BoostRounds100 - LearningRate0.121 BoostRounds100	HET_1	-0.0031027	0.00571155	6860	-0.543233	1	AUC
LearningRate0.042 BoostRounds100 - LearningRate0.1605 BoostRounds100	HET_1	-0.0100973	0.00571155	6860	-1.76787	0.999076	AUC
LearningRate0.042 BoostRounds100 - LearningRate0.2 BoostRounds100	HET_1	-0.0096973	0.00571155	6860	-1.69784	0.999585	AUC
LearningRate0.042 BoostRounds100 - LearningRate0.0025 BoostRounds1080	HET_1	0.000983784	0.00571155	6860	0.172245	1	AUC
LearningRate0.042 BoostRounds100 - LearningRate0.042 BoostRounds1080	HET_1	0.0291892	0.00571155	6860	5.11055	0.000194525	AUC
LearningRate0.042 BoostRounds100 - LearningRate0.0815 BoostRounds1080	HET_1	0.0211676	0.00571155	6860	3.7061	0.0779868	AUC
LearningRate0.042 BoostRounds100 - LearningRate0.121 BoostRounds1080	HET_1	0.0111892	0.00571155	6860	1.95904	0.994133	AUC
LearningRate0.042 BoostRounds100 - LearningRate0.1605 BoostRounds1080	HET_1	0.00892973	0.00571155	6860	1.56345	0.999928	AUC
LearningRate0.042 BoostRounds100 - LearningRate0.2 BoostRounds1080	HET_1	-0.00467027	0.00571155	6860	-0.817688	1	AUC
LearningRate0.042 BoostRounds100 - LearningRate0.0025 BoostRounds2060	HET_1	0.0173081	0.00571155	6860	3.03037	0.442911	AUC
LearningRate0.042 BoostRounds100 - LearningRate0.042 BoostRounds2060	HET_1	0.0276432	0.00571155	6860	4.83988	0.000753963	AUC
LearningRate0.042 BoostRounds100 - LearningRate0.0815 BoostRounds2060	HET_1	0.0188649	0.00571155	6860	3.30293	0.246276	AUC
LearningRate0.042 BoostRounds100 - LearningRate0.121 BoostRounds2060	HET_1	0.0105622	0.00571155	6860	1.84926	0.997851	AUC
LearningRate0.042 BoostRounds100 - LearningRate0.1605 BoostRounds2060	HET_1	0.00754595	0.00571155	6860	1.32117	0.999999	AUC
LearningRate0.042 BoostRounds100 - LearningRate0.2 BoostRounds2060	HET_1	-0.00454054	0.00571155	6860	-0.794975	1	AUC
LearningRate0.042 BoostRounds100 - LearningRate0.0025 BoostRounds3040	HET_1	0.0215784	0.00571155	6860	3.77802	0.0615412	AUC
LearningRate0.042 BoostRounds100 - LearningRate0.042 BoostRounds3040	HET_1	0.0254162	0.00571155	6860	4.44997	0.00454465	AUC
LearningRate0.042 BoostRounds100 - LearningRate0.0815 BoostRounds3040	HET_1	0.0186919	0.00571155	6860	3.27265	0.264993	AUC
LearningRate0.042 BoostRounds100 - LearningRate0.121 BoostRounds3040	HET_1	0.00976216	0.00571155	6860	1.7092	0.999525	AUC
LearningRate0.042 BoostRounds100 - LearningRate0.1605 BoostRounds3040	HET_1	0.00726486	0.00571155	6860	1.27196	1	AUC
LearningRate0.042 BoostRounds100 - LearningRate0.2 BoostRounds3040	HET_1	-0.00464865	0.00571155	6860	-0.813903	1	AUC
LearningRate0.042 BoostRounds100 - LearningRate0.0025 BoostRounds4020	HET_1	0.0231027	0.00571155	6860	4.04491	0.0237108	AUC
LearningRate0.042 BoostRounds100 - LearningRate0.042 BoostRounds4020	HET_1	0.0251676	0.00571155	6860	4.40643	0.0054873	AUC
LearningRate0.042 BoostRounds100 - LearningRate0.0815 BoostRounds4020	HET_1	0.0183243	0.00571155	6860	3.20829	0.307608	AUC
LearningRate0.042 BoostRounds100 - LearningRate0.121 BoostRounds4020	HET_1	0.00984865	0.00571155	6860	1.72434	0.999433	AUC
LearningRate0.042 BoostRounds100 - LearningRate0.1605 BoostRounds4020	HET_1	0.00724324	0.00571155	6860	1.26817	1	AUC
LearningRate0.042 BoostRounds100 - LearningRate0.2 BoostRounds4020	HET_1	-0.00467027	0.00571155	6860	-0.817688	1	AUC
LearningRate0.042 BoostRounds100 - LearningRate0.0025 BoostRounds5000	HET_1	0.0259243	0.00571155	6860	4.53893	0.00306799	AUC
LearningRate0.042 BoostRounds100 - LearningRate0.042 BoostRounds5000	HET_1	0.0240757	0.00571155	6860	4.21526	0.0121772	AUC
LearningRate0.042 BoostRounds100 - LearningRate0.0815 BoostRounds5000	HET_1	0.0181405	0.00571155	6860	3.17611	0.330301	AUC
LearningRate0.042 BoostRounds100 - LearningRate0.121 BoostRounds5000	HET_1	0.00982703	0.00571155	6860	1.72055	0.999458	AUC
LearningRate0.042 BoostRounds100 - LearningRate0.1605 BoostRounds5000	HET_1	0.00723243	0.00571155	6860	1.26628	1	AUC
LearningRate0.042 BoostRounds100 - LearningRate0.2 BoostRounds5000	HET_1	-0.00469189	0.00571155	6860	-0.821474	1	AUC
LearningRate0.0815 BoostRounds100 - LearningRate0.121 BoostRounds100	HET_1	-0.00736216	0.00571155	6860	-1.28899	0.999999	AUC
LearningRate0.0815 BoostRounds100 - LearningRate0.1605 BoostRounds100	HET_1	-0.0143568	0.00571155	6860	-2.51363	0.846021	AUC
LearningRate0.0815 BoostRounds100 - LearningRate0.2 BoostRounds100	HET_1	-0.0139568	0.00571155	6860	-2.4436	0.883576	AUC
LearningRate0.0815 BoostRounds100 - LearningRate0.0025 BoostRounds1080	HET_1	-0.00327568	0.00571155	6860	-0.573517	1	AUC
LearningRate0.0815 BoostRounds100 - LearningRate0.042 BoostRounds1080	HET_1	0.0249297	0.00571155	6860	4.36479	0.0065558	AUC
LearningRate0.0815 BoostRounds100 - LearningRate0.0815 BoostRounds1080	HET_1	0.0169081	0.00571155	6860	2.96033	0.501218	AUC
LearningRate0.0815 BoostRounds100 - LearningRate0.121 BoostRounds1080	HET_1	0.00692973	0.00571155	6860	1.21328	1	AUC
LearningRate0.0815 BoostRounds100 - LearningRate0.1605 BoostRounds1080	HET_1	0.00467027	0.00571155	6860	0.817688	1	AUC
LearningRate0.0815 BoostRounds100 - LearningRate0.2 BoostRounds1080	HET_1	-0.00892973	0.00571155	6860	-1.56345	0.999928	AUC
LearningRate0.0815 BoostRounds100 - LearningRate0.0025 BoostRounds2060	HET_1	0.0130486	0.00571155	6860	2.28461	0.945547	AUC
LearningRate0.0815 BoostRounds100 - LearningRate0.042 BoostRounds2060	HET_1	0.0233838	0.00571155	6860	4.09412	0.0196454	AUC
LearningRate0.0815 BoostRounds100 - LearningRate0.0815 BoostRounds2060	HET_1	0.0146054	0.00571155	6860	2.55717	0.819569	AUC
LearningRate0.0815 BoostRounds100 - LearningRate0.121 BoostRounds2060	HET_1	0.0063027	0.00571155	6860	1.1035	1	AUC
LearningRate0.0815 BoostRounds100 - LearningRate0.1605 BoostRounds2060	HET_1	0.00328649	0.00571155	6860	0.57541	1	AUC
LearningRate0.0815 BoostRounds100 - LearningRate0.2 BoostRounds2060	HET_1	-0.0088	0.00571155	6860	-1.54074	0.999948	AUC
LearningRate0.0815 BoostRounds100 - LearningRate0.0025 BoostRounds3040	HET_1	0.0173189	0.00571155	6860	3.03226	0.441363	AUC
LearningRate0.0815 BoostRounds100 - LearningRate0.042 BoostRounds3040	HET_1	0.0211568	0.00571155	6860	3.7042	0.0784648	AUC
LearningRate0.0815 BoostRounds100 - LearningRate0.0815 BoostRounds3040	HET_1	0.0144324	0.00571155	6860	2.52688	0.838216	AUC
LearningRate0.0815 BoostRounds100 - LearningRate0.121 BoostRounds3040	HET_1	0.0055027	0.00571155	6860	0.963434	1	AUC
LearningRate0.0815 BoostRounds100 - LearningRate0.1605 BoostRounds3040	HET_1	0.00300541	0.00571155	6860	0.526198	1	AUC
LearningRate0.0815 BoostRounds100 - LearningRate0.2 BoostRounds3040	HET_1	-0.00890811	0.00571155	6860	-1.55966	0.999932	AUC
LearningRate0.0815 BoostRounds100 - LearningRate0.0025 BoostRounds4020	HET_1	0.0188432	0.00571155	6860	3.29915	0.248568	AUC
LearningRate0.0815 BoostRounds100 - LearningRate0.042 BoostRounds4020	HET_1	0.0209081	0.00571155	6860	3.66067	0.0901471	AUC
LearningRate0.0815 BoostRounds100 - LearningRate0.0815 BoostRounds4020	HET_1	0.0140649	0.00571155	6860	2.46253	0.874048	AUC
LearningRate0.0815 BoostRounds100 - LearningRate0.121 BoostRounds4020	HET_1	0.00558919	0.00571155	6860	0.978576	1	AUC
LearningRate0.0815 BoostRounds100 - LearningRate0.1605 BoostRounds4020	HET_1	0.00298378	0.00571155	6860	0.522412	1	AUC
LearningRate0.0815 BoostRounds100 - LearningRate0.2 BoostRounds4020	HET_1	-0.00892973	0.00571155	6860	-1.56345	0.999928	AUC
LearningRate0.0815 BoostRounds100 - LearningRate0.0025 BoostRounds5000	HET_1	0.0216649	0.00571155	6860	3.79317	0.0584816	AUC
LearningRate0.0815 BoostRounds100 - LearningRate0.042 BoostRounds5000	HET_1	0.0198162	0.00571155	6860	3.4695	0.159118	AUC
LearningRate0.0815 BoostRounds100 - LearningRate0.0815 BoostRounds5000	HET_1	0.0138811	0.00571155	6860	2.43035	0.889969	AUC
LearningRate0.0815 BoostRounds100 - LearningRate0.121 BoostRounds5000	HET_1	0.00556757	0.00571155	6860	0.97479	1	AUC
LearningRate0.0815 BoostRounds100 - LearningRate0.1605 BoostRounds5000	HET_1	0.00297297	0.00571155	6860	0.520519	1	AUC
LearningRate0.0815 BoostRounds100 - LearningRate0.2 BoostRounds5000	HET_1	-0.00895135	0.00571155	6860	-1.56724	0.999924	AUC
LearningRate0.121 BoostRounds100 - LearningRate0.1605 BoostRounds100	HET_1	-0.00699459	0.00571155	6860	-1.22464	1	AUC
LearningRate0.121 BoostRounds100 - LearningRate0.2 BoostRounds100	HET_1	-0.00659459	0.00571155	6860	-1.15461	1	AUC
LearningRate0.121 BoostRounds100 - LearningRate0.0025 BoostRounds1080	HET_1	0.00408649	0.00571155	6860	0.715477	1	AUC
LearningRate0.121 BoostRounds100 - LearningRate0.042 BoostRounds1080	HET_1	0.0322919	0.00571155	6860	5.65378	1.00328e-05	AUC
LearningRate0.121 BoostRounds100 - LearningRate0.0815 BoostRounds1080	HET_1	0.0242703	0.00571155	6860	4.24933	0.010604	AUC
LearningRate0.121 BoostRounds100 - LearningRate0.121 BoostRounds1080	HET_1	0.0142919	0.00571155	6860	2.50228	0.852537	AUC
LearningRate0.121 BoostRounds100 - LearningRate0.1605 BoostRounds1080	HET_1	0.0120324	0.00571155	6860	2.10668	0.981716	AUC
LearningRate0.121 BoostRounds100 - LearningRate0.2 BoostRounds1080	HET_1	-0.00156757	0.00571155	6860	-0.274456	1	AUC
LearningRate0.121 BoostRounds100 - LearningRate0.0025 BoostRounds2060	HET_1	0.0204108	0.00571155	6860	3.5736	0.11777	AUC
LearningRate0.121 BoostRounds100 - LearningRate0.042 BoostRounds2060	HET_1	0.0307459	0.00571155	6860	5.38311	4.57326e-05	AUC
LearningRate0.121 BoostRounds100 - LearningRate0.0815 BoostRounds2060	HET_1	0.0219676	0.00571155	6860	3.84616	0.0487738	AUC
LearningRate0.121 BoostRounds100 - LearningRate0.121 BoostRounds2060	HET_1	0.0136649	0.00571155	6860	2.3925	0.906978	AUC
LearningRate0.121 BoostRounds100 - LearningRate0.1605 BoostRounds2060	HET_1	0.0106486	0.00571155	6860	1.86441	0.99751	AUC
LearningRate0.121 BoostRounds100 - LearningRate0.2 BoostRounds2060	HET_1	-0.00143784	0.00571155	6860	-0.251742	1	AUC
LearningRate0.121 BoostRounds100 - LearningRate0.0025 BoostRounds3040	HET_1	0.0246811	0.00571155	6860	4.32126	0.00787608	AUC
LearningRate0.121 BoostRounds100 - LearningRate0.042 BoostRounds3040	HET_1	0.0285189	0.00571155	6860	4.9932	0.000353665	AUC
LearningRate0.121 BoostRounds100 - LearningRate0.0815 BoostRounds3040	HET_1	0.0217946	0.00571155	6860	3.81588	0.0541358	AUC
LearningRate0.121 BoostRounds100 - LearningRate0.121 BoostRounds3040	HET_1	0.0128649	0.00571155	6860	2.25243	0.954388	AUC
LearningRate0.121 BoostRounds100 - LearningRate0.1605 BoostRounds3040	HET_1	0.0103676	0.00571155	6860	1.81519	0.998474	AUC
LearningRate0.121 BoostRounds100 - LearningRate0.2 BoostRounds3040	HET_1	-0.00154595	0.00571155	6860	-0.27067	1	AUC
LearningRate0.121 BoostRounds100 - LearningRate0.0025 BoostRounds4020	HET_1	0.0262054	0.00571155	6860	4.58814	0.00245779	AUC
LearningRate0.121 BoostRounds100 - LearningRate0.042 BoostRounds4020	HET_1	0.0282703	0.00571155	6860	4.94966	0.0004397	AUC
LearningRate0.121 BoostRounds100 - LearningRate0.0815 BoostRounds4020	HET_1	0.021427	0.00571155	6860	3.75152	0.0672221	AUC
LearningRate0.121 BoostRounds100 - LearningRate0.121 BoostRounds4020	HET_1	0.0129514	0.00571155	6860	2.26757	0.95037	AUC
LearningRate0.121 BoostRounds100 - LearningRate0.1605 BoostRounds4020	HET_1	0.0103459	0.00571155	6860	1.81141	0.998533	AUC
LearningRate0.121 BoostRounds100 - LearningRate0.2 BoostRounds4020	HET_1	-0.00156757	0.00571155	6860	-0.274456	1	AUC
LearningRate0.121 BoostRounds100 - LearningRate0.0025 BoostRounds5000	HET_1	0.029027	0.00571155	6860	5.08216	0.000225118	AUC
LearningRate0.121 BoostRounds100 - LearningRate0.042 BoostRounds5000	HET_1	0.0271784	0.00571155	6860	4.75849	0.00111418	AUC
LearningRate0.121 BoostRounds100 - LearningRate0.0815 BoostRounds5000	HET_1	0.0212432	0.00571155	6860	3.71935	0.0747081	AUC
LearningRate0.121 BoostRounds100 - LearningRate0.121 BoostRounds5000	HET_1	0.0129297	0.00571155	6860	2.26379	0.951398	AUC
LearningRate0.121 BoostRounds100 - LearningRate0.1605 BoostRounds5000	HET_1	0.0103351	0.00571155	6860	1.80951	0.998561	AUC
LearningRate0.121 BoostRounds100 - LearningRate0.2 BoostRounds5000	HET_1	-0.00158919	0.00571155	6860	-0.278241	1	AUC
LearningRate0.1605 BoostRounds100 - LearningRate0.2 BoostRounds100	HET_1	0.0004	0.00571155	6860	0.0700335	1	AUC
LearningRate0.1605 BoostRounds100 - LearningRate0.0025 BoostRounds1080	HET_1	0.0110811	0.00571155	6860	1.94012	0.995015	AUC
LearningRate0.1605 BoostRounds100 - LearningRate0.042 BoostRounds1080	HET_1	0.0392865	0.00571155	6860	6.87842	4.14624e-09	AUC
LearningRate0.1605 BoostRounds100 - LearningRate0.0815 BoostRounds1080	HET_1	0.0312649	0.00571155	6860	5.47397	2.77234e-05	AUC
LearningRate0.1605 BoostRounds100 - LearningRate0.121 BoostRounds1080	HET_1	0.0212865	0.00571155	6860	3.72692	0.0728868	AUC
LearningRate0.1605 BoostRounds100 - LearningRate0.1605 BoostRounds1080	HET_1	0.019027	0.00571155	6860	3.33132	0.229528	AUC
LearningRate0.1605 BoostRounds100 - LearningRate0.2 BoostRounds1080	HET_1	0.00542703	0.00571155	6860	0.950184	1	AUC
LearningRate0.1605 BoostRounds100 - LearningRate0.0025 BoostRounds2060	HET_1	0.0274054	0.00571155	6860	4.79824	0.000921634	AUC
LearningRate0.1605 BoostRounds100 - LearningRate0.042 BoostRounds2060	HET_1	0.0377405	0.00571155	6860	6.60775	2.63395e-08	AUC
LearningRate0.1605 BoostRounds100 - LearningRate0.0815 BoostRounds2060	HET_1	0.0289622	0.00571155	6860	5.0708	0.000238601	AUC
LearningRate0.1605 BoostRounds100 - LearningRate0.121 BoostRounds2060	HET_1	0.0206595	0.00571155	6860	3.61714	0.103216	AUC
LearningRate0.1605 BoostRounds100 - LearningRate0.1605 BoostRounds2060	HET_1	0.0176432	0.00571155	6860	3.08904	0.395855	AUC
LearningRate0.1605 BoostRounds100 - LearningRate0.2 BoostRounds2060	HET_1	0.00555676	0.00571155	6860	0.972898	1	AUC
LearningRate0.1605 BoostRounds100 - LearningRate0.0025 BoostRounds3040	HET_1	0.0316757	0.00571155	6860	5.5459	1.85374e-05	AUC
LearningRate0.1605 BoostRounds100 - LearningRate0.042 BoostRounds3040	HET_1	0.0355135	0.00571155	6860	6.21784	3.33504e-07	AUC
LearningRate0.1605 BoostRounds100 - LearningRate0.0815 BoostRounds3040	HET_1	0.0287892	0.00571155	6860	5.04052	0.000278438	AUC
LearningRate0.1605 BoostRounds100 - LearningRate0.121 BoostRounds3040	HET_1	0.0198595	0.00571155	6860	3.47707	0.155784	AUC
LearningRate0.1605 BoostRounds100 - LearningRate0.1605 BoostRounds3040	HET_1	0.0173622	0.00571155	6860	3.03983	0.435191	AUC
LearningRate0.1605 BoostRounds100 - LearningRate0.2 BoostRounds3040	HET_1	0.00544865	0.00571155	6860	0.95397	1	AUC
LearningRate0.1605 BoostRounds100 - LearningRate0.0025 BoostRounds4020	HET_1	0.0332	0.00571155	6860	5.81278	3.97127e-06	AUC
LearningRate0.1605 BoostRounds100 - LearningRate0.042 BoostRounds4020	HET_1	0.0352649	0.00571155	6860	6.1743	4.38686e-07	AUC
LearningRate0.1605 BoostRounds100 - LearningRate0.0815 BoostRounds4020	HET_1	0.0284216	0.00571155	6860	4.97616	0.00038522	AUC
LearningRate0.1605 BoostRounds100 - LearningRate0.121 BoostRounds4020	HET_1	0.0199459	0.00571155	6860	3.49221	0.149273	AUC
LearningRate0.1605 BoostRounds100 - LearningRate0.1605 BoostRounds4020	HET_1	0.0173405	0.00571155	6860	3.03605	0.438273	AUC
LearningRate0.1605 BoostRounds100 - LearningRate0.2 BoostRounds4020	HET_1	0.00542703	0.00571155	6860	0.950184	1	AUC
LearningRate0.1605 BoostRounds100 - LearningRate0.0025 BoostRounds5000	HET_1	0.0360216	0.00571155	6860	6.3068	1.89356e-07	AUC
LearningRate0.1605 BoostRounds100 - LearningRate0.042 BoostRounds5000	HET_1	0.034173	0.00571155	6860	5.98313	1.42963e-06	AUC
LearningRate0.1605 BoostRounds100 - LearningRate0.0815 BoostRounds5000	HET_1	0.0282378	0.00571155	6860	4.94399	0.000452294	AUC
LearningRate0.1605 BoostRounds100 - LearningRate0.121 BoostRounds5000	HET_1	0.0199243	0.00571155	6860	3.48842	0.150881	AUC
LearningRate0.1605 BoostRounds100 - LearningRate0.1605 BoostRounds5000	HET_1	0.0173297	0.00571155	6860	3.03415	0.439817	AUC
LearningRate0.1605 BoostRounds100 - LearningRate0.2 BoostRounds5000	HET_1	0.00540541	0.00571155	6860	0.946398	1	AUC
LearningRate0.2 BoostRounds100 - LearningRate0.0025 BoostRounds1080	HET_1	0.0106811	0.00571155	6860	1.87008	0.997371	AUC
LearningRate0.2 BoostRounds100 - LearningRate0.042 BoostRounds1080	HET_1	0.0388865	0.00571155	6860	6.80839	6.73437e-09	AUC
LearningRate0.2 BoostRounds100 - LearningRate0.0815 BoostRounds1080	HET_1	0.0308649	0.00571155	6860	5.40394	4.08083e-05	AUC
LearningRate0.2 BoostRounds100 - LearningRate0.121 BoostRounds1080	HET_1	0.0208865	0.00571155	6860	3.65688	0.0912271	AUC
LearningRate0.2 BoostRounds100 - LearningRate0.1605 BoostRounds1080	HET_1	0.018627	0.00571155	6860	3.26129	0.272236	AUC
LearningRate0.2 BoostRounds100 - LearningRate0.2 BoostRounds1080	HET_1	0.00502703	0.00571155	6860	0.880151	1	AUC
LearningRate0.2 BoostRounds100 - LearningRate0.0025 BoostRounds2060	HET_1	0.0270054	0.00571155	6860	4.72821	0.00128581	AUC
LearningRate0.2 BoostRounds100 - LearningRate0.042 BoostRounds2060	HET_1	0.0373405	0.00571155	6860	6.53772	4.20138e-08	AUC
LearningRate0.2 BoostRounds100 - LearningRate0.0815 BoostRounds2060	HET_1	0.0285622	0.00571155	6860	5.00077	0.000340447	AUC
LearningRate0.2 BoostRounds100 - LearningRate0.121 BoostRounds2060	HET_1	0.0202595	0.00571155	6860	3.5471	0.127395	AUC
LearningRate0.2 BoostRounds100 - LearningRate0.1605 BoostRounds2060	HET_1	0.0172432	0.00571155	6860	3.01901	0.452232	AUC
LearningRate0.2 BoostRounds100 - LearningRate0.2 BoostRounds2060	HET_1	0.00515676	0.00571155	6860	0.902864	1	AUC
LearningRate0.2 BoostRounds100 - LearningRate0.0025 BoostRounds3040	HET_1	0.0312757	0.00571155	6860	5.47586	2.74332e-05	AUC
LearningRate0.2 BoostRounds100 - LearningRate0.042 BoostRounds3040	HET_1	0.0351135	0.00571155	6860	6.1478	5.17869e-07	AUC
LearningRate0.2 BoostRounds100 - LearningRate0.0815 BoostRounds3040	HET_1	0.0283892	0.00571155	6860	4.97048	0.000396323	AUC
LearningRate0.2 BoostRounds100 - LearningRate0.121 BoostRounds3040	HET_1	0.0194595	0.00571155	6860	3.40703	0.18868	AUC
LearningRate0.2 BoostRounds100 - LearningRate0.1605 BoostRounds3040	HET_1	0.0169622	0.00571155	6860	2.9698	0.493239	AUC
LearningRate0.2 BoostRounds100 - LearningRate0.2 BoostRounds3040	HET_1	0.00504865	0.00571155	6860	0.883936	1	AUC
LearningRate0.2 BoostRounds100 - LearningRate0.0025 BoostRounds4020	HET_1	0.0328	0.00571155	6860	5.74275	5.99256e-06	AUC
LearningRate0.2 BoostRounds100 - LearningRate0.042 BoostRounds4020	HET_1	0.0348649	0.00571155	6860	6.10427	6.79132e-07	AUC
LearningRate0.2 BoostRounds100 - LearningRate0.0815 BoostRounds4020	HET_1	0.0280216	0.00571155	6860	4.90613	0.00054546	AUC
LearningRate0.2 BoostRounds100 - LearningRate0.121 BoostRounds4020	HET_1	0.0195459	0.00571155	6860	3.42218	0.181174	AUC
LearningRate0.2 BoostRounds100 - LearningRate0.1605 BoostRounds4020	HET_1	0.0169405	0.00571155	6860	2.96601	0.496428	AUC
LearningRate0.2 BoostRounds100 - LearningRate0.2 BoostRounds4020	HET_1	0.00502703	0.00571155	6860	0.880151	1	AUC
LearningRate0.2 BoostRounds100 - LearningRate0.0025 BoostRounds5000	HET_1	0.0356216	0.00571155	6860	6.23677	2.95858e-07	AUC
LearningRate0.2 BoostRounds100 - LearningRate0.042 BoostRounds5000	HET_1	0.033773	0.00571155	6860	5.9131	2.18366e-06	AUC
LearningRate0.2 BoostRounds100 - LearningRate0.0815 BoostRounds5000	HET_1	0.0278378	0.00571155	6860	4.87395	0.000638748	AUC
LearningRate0.2 BoostRounds100 - LearningRate0.121 BoostRounds5000	HET_1	0.0195243	0.00571155	6860	3.41839	0.18303	AUC
LearningRate0.2 BoostRounds100 - LearningRate0.1605 BoostRounds5000	HET_1	0.0169297	0.00571155	6860	2.96412	0.498024	AUC
LearningRate0.2 BoostRounds100 - LearningRate0.2 BoostRounds5000	HET_1	0.00500541	0.00571155	6860	0.876365	1	AUC
LearningRate0.0025 BoostRounds1080 - LearningRate0.042 BoostRounds1080	HET_1	0.0282054	0.00571155	6860	4.93831	0.00046523	AUC
LearningRate0.0025 BoostRounds1080 - LearningRate0.0815 BoostRounds1080	HET_1	0.0201838	0.00571155	6860	3.53385	0.132433	AUC
LearningRate0.0025 BoostRounds1080 - LearningRate0.121 BoostRounds1080	HET_1	0.0102054	0.00571155	6860	1.7868	0.998867	AUC
LearningRate0.0025 BoostRounds1080 - LearningRate0.1605 BoostRounds1080	HET_1	0.00794595	0.00571155	6860	1.39121	0.999995	AUC
LearningRate0.0025 BoostRounds1080 - LearningRate0.2 BoostRounds1080	HET_1	-0.00565405	0.00571155	6860	-0.989933	1	AUC
LearningRate0.0025 BoostRounds1080 - LearningRate0.0025 BoostRounds2060	HET_1	0.0163243	0.00571155	6860	2.85812	0.588178	AUC
LearningRate0.0025 BoostRounds1080 - LearningRate0.042 BoostRounds2060	HET_1	0.0266595	0.00571155	6860	4.66764	0.00170668	AUC
LearningRate0.0025 BoostRounds1080 - LearningRate0.0815 BoostRounds2060	HET_1	0.0178811	0.00571155	6860	3.13069	0.363793	AUC
LearningRate0.0025 BoostRounds1080 - LearningRate0.121 BoostRounds2060	HET_1	0.00957838	0.00571155	6860	1.67702	0.999678	AUC
LearningRate0.0025 BoostRounds1080 - LearningRate0.1605 BoostRounds2060	HET_1	0.00656216	0.00571155	6860	1.14893	1	AUC
LearningRate0.0025 BoostRounds1080 - LearningRate0.2 BoostRounds2060	HET_1	-0.00552432	0.00571155	6860	-0.967219	1	AUC
LearningRate0.0025 BoostRounds1080 - LearningRate0.0025 BoostRounds3040	HET_1	0.0205946	0.00571155	6860	3.60578	0.106866	AUC
LearningRate0.0025 BoostRounds1080 - LearningRate0.042 BoostRounds3040	HET_1	0.0244324	0.00571155	6860	4.27772	0.00943758	AUC
LearningRate0.0025 BoostRounds1080 - LearningRate0.0815 BoostRounds3040	HET_1	0.0177081	0.00571155	6860	3.1004	0.386991	AUC
LearningRate0.0025 BoostRounds1080 - LearningRate0.121 BoostRounds3040	HET_1	0.00877838	0.00571155	6860	1.53695	0.999951	AUC
LearningRate0.0025 BoostRounds1080 - LearningRate0.1605 BoostRounds3040	HET_1	0.00628108	0.00571155	6860	1.09972	1	AUC
LearningRate0.0025 BoostRounds1080 - LearningRate0.2 BoostRounds3040	HET_1	-0.00563243	0.00571155	6860	-0.986147	1	AUC
LearningRate0.0025 BoostRounds1080 - LearningRate0.0025 BoostRounds4020	HET_1	0.0221189	0.00571155	6860	3.87266	0.0444642	AUC
LearningRate0.0025 BoostRounds1080 - LearningRate0.042 BoostRounds4020	HET_1	0.0241838	0.00571155	6860	4.23419	0.0112787	AUC
LearningRate0.0025 BoostRounds1080 - LearningRate0.0815 BoostRounds4020	HET_1	0.0173405	0.00571155	6860	3.03605	0.438273	AUC
LearningRate0.0025 BoostRounds1080 - LearningRate0.121 BoostRounds4020	HET_1	0.00886486	0.00571155	6860	1.55209	0.999939	AUC
LearningRate0.0025 BoostRounds1080 - LearningRate0.1605 BoostRounds4020	HET_1	0.00625946	0.00571155	6860	1.09593	1	AUC
LearningRate0.0025 BoostRounds1080 - LearningRate0.2 BoostRounds4020	HET_1	-0.00565405	0.00571155	6860	-0.989933	1	AUC
LearningRate0.0025 BoostRounds1080 - LearningRate0.0025 BoostRounds5000	HET_1	0.0249405	0.00571155	6860	4.36668	0.00650333	AUC
LearningRate0.0025 BoostRounds1080 - LearningRate0.042 BoostRounds5000	HET_1	0.0230919	0.00571155	6860	4.04301	0.0238812	AUC
LearningRate0.0025 BoostRounds1080 - LearningRate0.0815 BoostRounds5000	HET_1	0.0171568	0.00571155	6860	3.00387	0.46475	AUC
LearningRate0.0025 BoostRounds1080 - LearningRate0.121 BoostRounds5000	HET_1	0.00884324	0.00571155	6860	1.54831	0.999942	AUC
LearningRate0.0025 BoostRounds1080 - LearningRate0.1605 BoostRounds5000	HET_1	0.00624865	0.00571155	6860	1.09404	1	AUC
LearningRate0.0025 BoostRounds1080 - LearningRate0.2 BoostRounds5000	HET_1	-0.00567568	0.00571155	6860	-0.993718	1	AUC
LearningRate0.042 BoostRounds1080 - LearningRate0.0815 BoostRounds1080	HET_1	-0.00802162	0.00571155	6860	-1.40446	0.999994	AUC
LearningRate0.042 BoostRounds1080 - LearningRate0.121 BoostRounds1080	HET_1	-0.018	0.00571155	6860	-3.15151	0.348239	AUC
LearningRate0.042 BoostRounds1080 - LearningRate0.1605 BoostRounds1080	HET_1	-0.0202595	0.00571155	6860	-3.5471	0.127395	AUC
LearningRate0.042 BoostRounds1080 - LearningRate0.2 BoostRounds1080	HET_1	-0.0338595	0.00571155	6860	-5.92824	1.99339e-06	AUC
LearningRate0.042 BoostRounds1080 - LearningRate0.0025 BoostRounds2060	HET_1	-0.0118811	0.00571155	6860	-2.08018	0.984841	AUC
LearningRate0.042 BoostRounds1080 - LearningRate0.042 BoostRounds2060	HET_1	-0.00154595	0.00571155	6860	-0.27067	1	AUC
LearningRate0.042 BoostRounds1080 - LearningRate0.0815 BoostRounds2060	HET_1	-0.0103243	0.00571155	6860	-1.80762	0.998589	AUC
LearningRate0.042 BoostRounds1080 - LearningRate0.121 BoostRounds2060	HET_1	-0.018627	0.00571155	6860	-3.26129	0.272236	AUC
LearningRate0.042 BoostRounds1080 - LearningRate0.1605 BoostRounds2060	HET_1	-0.0216432	0.00571155	6860	-3.78938	0.0592341	AUC
LearningRate0.042 BoostRounds1080 - LearningRate0.2 BoostRounds2060	HET_1	-0.0337297	0.00571155	6860	-5.90553	2.2853e-06	AUC
LearningRate0.042 BoostRounds1080 - LearningRate0.0025 BoostRounds3040	HET_1	-0.00761081	0.00571155	6860	-1.33253	0.999998	AUC
LearningRate0.042 BoostRounds1080 - LearningRate0.042 BoostRounds3040	HET_1	-0.00377297	0.00571155	6860	-0.660586	1	AUC
LearningRate0.042 BoostRounds1080 - LearningRate0.0815 BoostRounds3040	HET_1	-0.0104973	0.00571155	6860	-1.83791	0.99808	AUC
LearningRate0.042 BoostRounds1080 - LearningRate0.121 BoostRounds3040	HET_1	-0.019427	0.00571155	6860	-3.40136	0.191551	AUC
LearningRate0.042 BoostRounds1080 - LearningRate0.1605 BoostRounds3040	HET_1	-0.0219243	0.00571155	6860	-3.83859	0.0500695	AUC
LearningRate0.042 BoostRounds1080 - LearningRate0.2 BoostRounds3040	HET_1	-0.0338378	0.00571155	6860	-5.92445	2.03938e-06	AUC
LearningRate0.042 BoostRounds1080 - LearningRate0.0025 BoostRounds4020	HET_1	-0.00608649	0.00571155	6860	-1.06564	1	AUC
LearningRate0.042 BoostRounds1080 - LearningRate0.042 BoostRounds4020	HET_1	-0.00402162	0.00571155	6860	-0.70412	1	AUC
LearningRate0.042 BoostRounds1080 - LearningRate0.0815 BoostRounds4020	HET_1	-0.0108649	0.00571155	6860	-1.90226	0.996446	AUC
LearningRate0.042 BoostRounds1080 - LearningRate0.121 BoostRounds4020	HET_1	-0.0193405	0.00571155	6860	-3.38621	0.19936	AUC
LearningRate0.042 BoostRounds1080 - LearningRate0.1605 BoostRounds4020	HET_1	-0.0219459	0.00571155	6860	-3.84238	0.049418	AUC
LearningRate0.042 BoostRounds1080 - LearningRate0.2 BoostRounds4020	HET_1	-0.0338595	0.00571155	6860	-5.92824	1.99339e-06	AUC
LearningRate0.042 BoostRounds1080 - LearningRate0.0025 BoostRounds5000	HET_1	-0.00326486	0.00571155	6860	-0.571625	1	AUC
LearningRate0.042 BoostRounds1080 - LearningRate0.042 BoostRounds5000	HET_1	-0.00511351	0.00571155	6860	-0.895293	1	AUC
LearningRate0.042 BoostRounds1080 - LearningRate0.0815 BoostRounds5000	HET_1	-0.0110486	0.00571155	6860	-1.93444	0.995257	AUC
LearningRate0.042 BoostRounds1080 - LearningRate0.121 BoostRounds5000	HET_1	-0.0193622	0.00571155	6860	-3.39	0.197387	AUC
LearningRate0.042 BoostRounds1080 - LearningRate0.1605 BoostRounds5000	HET_1	-0.0219568	0.00571155	6860	-3.84427	0.049095	AUC
LearningRate0.042 BoostRounds1080 - LearningRate0.2 BoostRounds5000	HET_1	-0.0338811	0.00571155	6860	-5.93203	1.9484e-06	AUC
LearningRate0.0815 BoostRounds1080 - LearningRate0.121 BoostRounds1080	HET_1	-0.00997838	0.00571155	6860	-1.74705	0.999266	AUC
LearningRate0.0815 BoostRounds1080 - LearningRate0.1605 BoostRounds1080	HET_1	-0.0122378	0.00571155	6860	-2.14265	0.976676	AUC
LearningRate0.0815 BoostRounds1080 - LearningRate0.2 BoostRounds1080	HET_1	-0.0258378	0.00571155	6860	-4.52378	0.00328259	AUC
LearningRate0.0815 BoostRounds1080 - LearningRate0.0025 BoostRounds2060	HET_1	-0.00385946	0.00571155	6860	-0.675729	1	AUC
LearningRate0.0815 BoostRounds1080 - LearningRate0.042 BoostRounds2060	HET_1	0.00647568	0.00571155	6860	1.13379	1	AUC
LearningRate0.0815 BoostRounds1080 - LearningRate0.0815 BoostRounds2060	HET_1	-0.0023027	0.00571155	6860	-0.403166	1	AUC
LearningRate0.0815 BoostRounds1080 - LearningRate0.121 BoostRounds2060	HET_1	-0.0106054	0.00571155	6860	-1.85683	0.997686	AUC
LearningRate0.0815 BoostRounds1080 - LearningRate0.1605 BoostRounds2060	HET_1	-0.0136216	0.00571155	6860	-2.38492	0.910158	AUC
LearningRate0.0815 BoostRounds1080 - LearningRate0.2 BoostRounds2060	HET_1	-0.0257081	0.00571155	6860	-4.50107	0.00363093	AUC
LearningRate0.0815 BoostRounds1080 - LearningRate0.0025 BoostRounds3040	HET_1	0.000410811	0.00571155	6860	0.0719263	1	AUC
LearningRate0.0815 BoostRounds1080 - LearningRate0.042 BoostRounds3040	HET_1	0.00424865	0.00571155	6860	0.743869	1	AUC
LearningRate0.0815 BoostRounds1080 - LearningRate0.0815 BoostRounds3040	HET_1	-0.00247568	0.00571155	6860	-0.433451	1	AUC
LearningRate0.0815 BoostRounds1080 - LearningRate0.121 BoostRounds3040	HET_1	-0.0114054	0.00571155	6860	-1.9969	0.991972	AUC
LearningRate0.0815 BoostRounds1080 - LearningRate0.1605 BoostRounds3040	HET_1	-0.0139027	0.00571155	6860	-2.43414	0.888165	AUC
LearningRate0.0815 BoostRounds1080 - LearningRate0.2 BoostRounds3040	HET_1	-0.0258162	0.00571155	6860	-4.52	0.00333839	AUC
LearningRate0.0815 BoostRounds1080 - LearningRate0.0025 BoostRounds4020	HET_1	0.00193514	0.00571155	6860	0.338811	1	AUC
LearningRate0.0815 BoostRounds1080 - LearningRate0.042 BoostRounds4020	HET_1	0.004	0.00571155	6860	0.700335	1	AUC
LearningRate0.0815 BoostRounds1080 - LearningRate0.0815 BoostRounds4020	HET_1	-0.00284324	0.00571155	6860	-0.497806	1	AUC
LearningRate0.0815 BoostRounds1080 - LearningRate0.121 BoostRounds4020	HET_1	-0.0113189	0.00571155	6860	-1.98176	0.992905	AUC
LearningRate0.0815 BoostRounds1080 - LearningRate0.1605 BoostRounds4020	HET_1	-0.0139243	0.00571155	6860	-2.43792	0.886344	AUC
LearningRate0.0815 BoostRounds1080 - LearningRate0.2 BoostRounds4020	HET_1	-0.0258378	0.00571155	6860	-4.52378	0.00328259	AUC
LearningRate0.0815 BoostRounds1080 - LearningRate0.0025 BoostRounds5000	HET_1	0.00475676	0.00571155	6860	0.832831	1	AUC
LearningRate0.0815 BoostRounds1080 - LearningRate0.042 BoostRounds5000	HET_1	0.00290811	0.00571155	6860	0.509162	1	AUC
LearningRate0.0815 BoostRounds1080 - LearningRate0.0815 BoostRounds5000	HET_1	-0.00302703	0.00571155	6860	-0.529983	1	AUC
LearningRate0.0815 BoostRounds1080 - LearningRate0.121 BoostRounds5000	HET_1	-0.0113405	0.00571155	6860	-1.98554	0.992681	AUC
LearningRate0.0815 BoostRounds1080 - LearningRate0.1605 BoostRounds5000	HET_1	-0.0139351	0.00571155	6860	-2.43982	0.885426	AUC
LearningRate0.0815 BoostRounds1080 - LearningRate0.2 BoostRounds5000	HET_1	-0.0258595	0.00571155	6860	-4.52757	0.00322766	AUC
LearningRate0.121 BoostRounds1080 - LearningRate0.1605 BoostRounds1080	HET_1	-0.00225946	0.00571155	6860	-0.395595	1	AUC
LearningRate0.121 BoostRounds1080 - LearningRate0.2 BoostRounds1080	HET_1	-0.0158595	0.00571155	6860	-2.77673	0.656543	AUC
LearningRate0.121 BoostRounds1080 - LearningRate0.0025 BoostRounds2060	HET_1	0.00611892	0.00571155	6860	1.07132	1	AUC
LearningRate0.121 BoostRounds1080 - LearningRate0.042 BoostRounds2060	HET_1	0.0164541	0.00571155	6860	2.88084	0.568833	AUC
LearningRate0.121 BoostRounds1080 - LearningRate0.0815 BoostRounds2060	HET_1	0.00767568	0.00571155	6860	1.34389	0.999998	AUC
LearningRate0.121 BoostRounds1080 - LearningRate0.121 BoostRounds2060	HET_1	-0.000627027	0.00571155	6860	-0.109782	1	AUC
LearningRate0.121 BoostRounds1080 - LearningRate0.1605 BoostRounds2060	HET_1	-0.00364324	0.00571155	6860	-0.637873	1	AUC
LearningRate0.121 BoostRounds1080 - LearningRate0.2 BoostRounds2060	HET_1	-0.0157297	0.00571155	6860	-2.75402	0.67515	AUC
LearningRate0.121 BoostRounds1080 - LearningRate0.0025 BoostRounds3040	HET_1	0.0103892	0.00571155	6860	1.81898	0.998414	AUC
LearningRate0.121 BoostRounds1080 - LearningRate0.042 BoostRounds3040	HET_1	0.014227	0.00571155	6860	2.49092	0.858889	AUC
LearningRate0.121 BoostRounds1080 - LearningRate0.0815 BoostRounds3040	HET_1	0.0075027	0.00571155	6860	1.3136	0.999999	AUC
LearningRate0.121 BoostRounds1080 - LearningRate0.121 BoostRounds3040	HET_1	-0.00142703	0.00571155	6860	-0.249849	1	AUC
LearningRate0.121 BoostRounds1080 - LearningRate0.1605 BoostRounds3040	HET_1	-0.00392432	0.00571155	6860	-0.687085	1	AUC
LearningRate0.121 BoostRounds1080 - LearningRate0.2 BoostRounds3040	HET_1	-0.0158378	0.00571155	6860	-2.77295	0.659663	AUC
LearningRate0.121 BoostRounds1080 - LearningRate0.0025 BoostRounds4020	HET_1	0.0119135	0.00571155	6860	2.08586	0.984211	AUC
LearningRate0.121 BoostRounds1080 - LearningRate0.042 BoostRounds4020	HET_1	0.0139784	0.00571155	6860	2.44739	0.881708	AUC
LearningRate0.121 BoostRounds1080 - LearningRate0.0815 BoostRounds4020	HET_1	0.00713514	0.00571155	6860	1.24925	1	AUC
LearningRate0.121 BoostRounds1080 - LearningRate0.121 BoostRounds4020	HET_1	-0.00134054	0.00571155	6860	-0.234707	1	AUC
LearningRate0.121 BoostRounds1080 - LearningRate0.1605 BoostRounds4020	HET_1	-0.00394595	0.00571155	6860	-0.690871	1	AUC
LearningRate0.121 BoostRounds1080 - LearningRate0.2 BoostRounds4020	HET_1	-0.0158595	0.00571155	6860	-2.77673	0.656543	AUC
LearningRate0.121 BoostRounds1080 - LearningRate0.0025 BoostRounds5000	HET_1	0.0147351	0.00571155	6860	2.57988	0.804869	AUC
LearningRate0.121 BoostRounds1080 - LearningRate0.042 BoostRounds5000	HET_1	0.0128865	0.00571155	6860	2.25621	0.953407	AUC
LearningRate0.121 BoostRounds1080 - LearningRate0.0815 BoostRounds5000	HET_1	0.00695135	0.00571155	6860	1.21707	1	AUC
LearningRate0.121 BoostRounds1080 - LearningRate0.121 BoostRounds5000	HET_1	-0.00136216	0.00571155	6860	-0.238492	1	AUC
LearningRate0.121 BoostRounds1080 - LearningRate0.1605 BoostRounds5000	HET_1	-0.00395676	0.00571155	6860	-0.692764	1	AUC
LearningRate0.121 BoostRounds1080 - LearningRate0.2 BoostRounds5000	HET_1	-0.0158811	0.00571155	6860	-2.78052	0.653417	AUC
LearningRate0.1605 BoostRounds1080 - LearningRate0.2 BoostRounds1080	HET_1	-0.0136	0.00571155	6860	-2.38114	0.911721	AUC
LearningRate0.1605 BoostRounds1080 - LearningRate0.0025 BoostRounds2060	HET_1	0.00837838	0.00571155	6860	1.46692	0.999983	AUC
LearningRate0.1605 BoostRounds1080 - LearningRate0.042 BoostRounds2060	HET_1	0.0187135	0.00571155	6860	3.27643	0.262606	AUC
LearningRate0.1605 BoostRounds1080 - LearningRate0.0815 BoostRounds2060	HET_1	0.00993514	0.00571155	6860	1.73948	0.999326	AUC
LearningRate0.1605 BoostRounds1080 - LearningRate0.121 BoostRounds2060	HET_1	0.00163243	0.00571155	6860	0.285812	1	AUC
LearningRate0.1605 BoostRounds1080 - LearningRate0.1605 BoostRounds2060	HET_1	-0.00138378	0.00571155	6860	-0.242278	1	AUC
LearningRate0.1605 BoostRounds1080 - LearningRate0.2 BoostRounds2060	HET_1	-0.0134703	0.00571155	6860	-2.35843	0.920713	AUC
LearningRate0.1605 BoostRounds1080 - LearningRate0.0025 BoostRounds3040	HET_1	0.0126486	0.00571155	6860	2.21457	0.963373	AUC
LearningRate0.1605 BoostRounds1080 - LearningRate0.042 BoostRounds3040	HET_1	0.0164865	0.00571155	6860	2.88652	0.563991	AUC
LearningRate0.1605 BoostRounds1080 - LearningRate0.0815 BoostRounds3040	HET_1	0.00976216	0.00571155	6860	1.7092	0.999525	AUC
LearningRate0.1605 BoostRounds1080 - LearningRate0.121 BoostRounds3040	HET_1	0.000832432	0.00571155	6860	0.145745	1	AUC
LearningRate0.1605 BoostRounds1080 - LearningRate0.1605 BoostRounds3040	HET_1	-0.00166486	0.00571155	6860	-0.291491	1	AUC
LearningRate0.1605 BoostRounds1080 - LearningRate0.2 BoostRounds3040	HET_1	-0.0135784	0.00571155	6860	-2.37735	0.913265	AUC
LearningRate0.1605 BoostRounds1080 - LearningRate0.0025 BoostRounds4020	HET_1	0.014173	0.00571155	6860	2.48146	0.864057	AUC
LearningRate0.1605 BoostRounds1080 - LearningRate0.042 BoostRounds4020	HET_1	0.0162378	0.00571155	6860	2.84298	0.601037	AUC
LearningRate0.1605 BoostRounds1080 - LearningRate0.0815 BoostRounds4020	HET_1	0.00939459	0.00571155	6860	1.64484	0.999785	AUC
LearningRate0.1605 BoostRounds1080 - LearningRate0.121 BoostRounds4020	HET_1	0.000918919	0.00571155	6860	0.160888	1	AUC
LearningRate0.1605 BoostRounds1080 - LearningRate0.1605 BoostRounds4020	HET_1	-0.00168649	0.00571155	6860	-0.295276	1	AUC
LearningRate0.1605 BoostRounds1080 - LearningRate0.2 BoostRounds4020	HET_1	-0.0136	0.00571155	6860	-2.38114	0.911721	AUC
LearningRate0.1605 BoostRounds1080 - LearningRate0.0025 BoostRounds5000	HET_1	0.0169946	0.00571155	6860	2.97548	0.488464	AUC
LearningRate0.1605 BoostRounds1080 - LearningRate0.042 BoostRounds5000	HET_1	0.0151459	0.00571155	6860	2.65181	0.754599	AUC
LearningRate0.1605 BoostRounds1080 - LearningRate0.0815 BoostRounds5000	HET_1	0.00921081	0.00571155	6860	1.61266	0.999858	AUC
LearningRate0.1605 BoostRounds1080 - LearningRate0.121 BoostRounds5000	HET_1	0.000897297	0.00571155	6860	0.157102	1	AUC
LearningRate0.1605 BoostRounds1080 - LearningRate0.1605 BoostRounds5000	HET_1	-0.0016973	0.00571155	6860	-0.297169	1	AUC
LearningRate0.1605 BoostRounds1080 - LearningRate0.2 BoostRounds5000	HET_1	-0.0136216	0.00571155	6860	-2.38492	0.910158	AUC
LearningRate0.2 BoostRounds1080 - LearningRate0.0025 BoostRounds2060	HET_1	0.0219784	0.00571155	6860	3.84806	0.0484545	AUC
LearningRate0.2 BoostRounds1080 - LearningRate0.042 BoostRounds2060	HET_1	0.0323135	0.00571155	6860	5.65757	9.8168e-06	AUC
LearningRate0.2 BoostRounds1080 - LearningRate0.0815 BoostRounds2060	HET_1	0.0235351	0.00571155	6860	4.12062	0.0177265	AUC
LearningRate0.2 BoostRounds1080 - LearningRate0.121 BoostRounds2060	HET_1	0.0152324	0.00571155	6860	2.66695	0.74336	AUC
LearningRate0.2 BoostRounds1080 - LearningRate0.1605 BoostRounds2060	HET_1	0.0122162	0.00571155	6860	2.13886	0.977253	AUC
LearningRate0.2 BoostRounds1080 - LearningRate0.2 BoostRounds2060	HET_1	0.00012973	0.00571155	6860	0.0227136	1	AUC
LearningRate0.2 BoostRounds1080 - LearningRate0.0025 BoostRounds3040	HET_1	0.0262486	0.00571155	6860	4.59571	0.0023747	AUC
LearningRate0.2 BoostRounds1080 - LearningRate0.042 BoostRounds3040	HET_1	0.0300865	0.00571155	6860	5.26765	8.52904e-05	AUC
LearningRate0.2 BoostRounds1080 - LearningRate0.0815 BoostRounds3040	HET_1	0.0233622	0.00571155	6860	4.09033	0.0199343	AUC
LearningRate0.2 BoostRounds1080 - LearningRate0.121 BoostRounds3040	HET_1	0.0144324	0.00571155	6860	2.52688	0.838216	AUC
LearningRate0.2 BoostRounds1080 - LearningRate0.1605 BoostRounds3040	HET_1	0.0119351	0.00571155	6860	2.08965	0.983779	AUC
LearningRate0.2 BoostRounds1080 - LearningRate0.2 BoostRounds3040	HET_1	2.16216e-05	0.00571155	6860	0.00378559	1	AUC
LearningRate0.2 BoostRounds1080 - LearningRate0.0025 BoostRounds4020	HET_1	0.027773	0.00571155	6860	4.8626	0.000675154	AUC
LearningRate0.2 BoostRounds1080 - LearningRate0.042 BoostRounds4020	HET_1	0.0298378	0.00571155	6860	5.22412	0.000107477	AUC
LearningRate0.2 BoostRounds1080 - LearningRate0.0815 BoostRounds4020	HET_1	0.0229946	0.00571155	6860	4.02598	0.0254647	AUC
LearningRate0.2 BoostRounds1080 - LearningRate0.121 BoostRounds4020	HET_1	0.0145189	0.00571155	6860	2.54203	0.829031	AUC
LearningRate0.2 BoostRounds1080 - LearningRate0.1605 BoostRounds4020	HET_1	0.0119135	0.00571155	6860	2.08586	0.984211	AUC
LearningRate0.2 BoostRounds1080 - LearningRate0.2 BoostRounds4020	HET_1	-1.19045e-16	0.00571155	6860	-2.08429e-14	1	AUC
LearningRate0.2 BoostRounds1080 - LearningRate0.0025 BoostRounds5000	HET_1	0.0305946	0.00571155	6860	5.35662	5.28327e-05	AUC
LearningRate0.2 BoostRounds1080 - LearningRate0.042 BoostRounds5000	HET_1	0.0287459	0.00571155	6860	5.03295	0.000289349	AUC
LearningRate0.2 BoostRounds1080 - LearningRate0.0815 BoostRounds5000	HET_1	0.0228108	0.00571155	6860	3.9938	0.0287129	AUC
LearningRate0.2 BoostRounds1080 - LearningRate0.121 BoostRounds5000	HET_1	0.0144973	0.00571155	6860	2.53824	0.831353	AUC
LearningRate0.2 BoostRounds1080 - LearningRate0.1605 BoostRounds5000	HET_1	0.0119027	0.00571155	6860	2.08397	0.984423	AUC
LearningRate0.2 BoostRounds1080 - LearningRate0.2 BoostRounds5000	HET_1	-2.16216e-05	0.00571155	6860	-0.00378559	1	AUC
LearningRate0.0025 BoostRounds2060 - LearningRate0.042 BoostRounds2060	HET_1	0.0103351	0.00571155	6860	1.80951	0.998561	AUC
LearningRate0.0025 BoostRounds2060 - LearningRate0.0815 BoostRounds2060	HET_1	0.00155676	0.00571155	6860	0.272563	1	AUC
LearningRate0.0025 BoostRounds2060 - LearningRate0.121 BoostRounds2060	HET_1	-0.00674595	0.00571155	6860	-1.18111	1	AUC
LearningRate0.0025 BoostRounds2060 - LearningRate0.1605 BoostRounds2060	HET_1	-0.00976216	0.00571155	6860	-1.7092	0.999525	AUC
LearningRate0.0025 BoostRounds2060 - LearningRate0.2 BoostRounds2060	HET_1	-0.0218486	0.00571155	6860	-3.82534	0.0524083	AUC
LearningRate0.0025 BoostRounds2060 - LearningRate0.0025 BoostRounds3040	HET_1	0.00427027	0.00571155	6860	0.747655	1	AUC
LearningRate0.0025 BoostRounds2060 - LearningRate0.042 BoostRounds3040	HET_1	0.00810811	0.00571155	6860	1.4196	0.999992	AUC
LearningRate0.0025 BoostRounds2060 - LearningRate0.0815 BoostRounds3040	HET_1	0.00138378	0.00571155	6860	0.242278	1	AUC
LearningRate0.0025 BoostRounds2060 - LearningRate0.121 BoostRounds3040	HET_1	-0.00754595	0.00571155	6860	-1.32117	0.999999	AUC
LearningRate0.0025 BoostRounds2060 - LearningRate0.1605 BoostRounds3040	HET_1	-0.0100432	0.00571155	6860	-1.75841	0.999167	AUC
LearningRate0.0025 BoostRounds2060 - LearningRate0.2 BoostRounds3040	HET_1	-0.0219568	0.00571155	6860	-3.84427	0.049095	AUC
LearningRate0.0025 BoostRounds2060 - LearningRate0.0025 BoostRounds4020	HET_1	0.00579459	0.00571155	6860	1.01454	1	AUC
LearningRate0.0025 BoostRounds2060 - LearningRate0.042 BoostRounds4020	HET_1	0.00785946	0.00571155	6860	1.37606	0.999996	AUC
LearningRate0.0025 BoostRounds2060 - LearningRate0.0815 BoostRounds4020	HET_1	0.00101622	0.00571155	6860	0.177923	1	AUC
LearningRate0.0025 BoostRounds2060 - LearningRate0.121 BoostRounds4020	HET_1	-0.00745946	0.00571155	6860	-1.30603	0.999999	AUC
LearningRate0.0025 BoostRounds2060 - LearningRate0.1605 BoostRounds4020	HET_1	-0.0100649	0.00571155	6860	-1.76219	0.999132	AUC
LearningRate0.0025 BoostRounds2060 - LearningRate0.2 BoostRounds4020	HET_1	-0.0219784	0.00571155	6860	-3.84806	0.0484545	AUC
LearningRate0.0025 BoostRounds2060 - LearningRate0.0025 BoostRounds5000	HET_1	0.00861622	0.00571155	6860	1.50856	0.999968	AUC
LearningRate0.0025 BoostRounds2060 - LearningRate0.042 BoostRounds5000	HET_1	0.00676757	0.00571155	6860	1.18489	1	AUC
LearningRate0.0025 BoostRounds2060 - LearningRate0.0815 BoostRounds5000	HET_1	0.000832432	0.00571155	6860	0.145745	1	AUC
LearningRate0.0025 BoostRounds2060 - LearningRate0.121 BoostRounds5000	HET_1	-0.00748108	0.00571155	6860	-1.30982	0.999999	AUC
LearningRate0.0025 BoostRounds2060 - LearningRate0.1605 BoostRounds5000	HET_1	-0.0100757	0.00571155	6860	-1.76409	0.999114	AUC
LearningRate0.0025 BoostRounds2060 - LearningRate0.2 BoostRounds5000	HET_1	-0.022	0.00571155	6860	-3.85184	0.0478212	AUC
LearningRate0.042 BoostRounds2060 - LearningRate0.0815 BoostRounds2060	HET_1	-0.00877838	0.00571155	6860	-1.53695	0.999951	AUC
LearningRate0.042 BoostRounds2060 - LearningRate0.121 BoostRounds2060	HET_1	-0.0170811	0.00571155	6860	-2.99062	0.47578	AUC
LearningRate0.042 BoostRounds2060 - LearningRate0.1605 BoostRounds2060	HET_1	-0.0200973	0.00571155	6860	-3.51871	0.138378	AUC
LearningRate0.042 BoostRounds2060 - LearningRate0.2 BoostRounds2060	HET_1	-0.0321838	0.00571155	6860	-5.63486	1.11836e-05	AUC
LearningRate0.042 BoostRounds2060 - LearningRate0.0025 BoostRounds3040	HET_1	-0.00606486	0.00571155	6860	-1.06186	1	AUC
LearningRate0.042 BoostRounds2060 - LearningRate0.042 BoostRounds3040	HET_1	-0.00222703	0.00571155	6860	-0.389916	1	AUC
LearningRate0.042 BoostRounds2060 - LearningRate0.0815 BoostRounds3040	HET_1	-0.00895135	0.00571155	6860	-1.56724	0.999924	AUC
LearningRate0.042 BoostRounds2060 - LearningRate0.121 BoostRounds3040	HET_1	-0.0178811	0.00571155	6860	-3.13069	0.363793	AUC
LearningRate0.042 BoostRounds2060 - LearningRate0.1605 BoostRounds3040	HET_1	-0.0203784	0.00571155	6860	-3.56792	0.119783	AUC
LearningRate0.042 BoostRounds2060 - LearningRate0.2 BoostRounds3040	HET_1	-0.0322919	0.00571155	6860	-5.65378	1.00328e-05	AUC
LearningRate0.042 BoostRounds2060 - LearningRate0.0025 BoostRounds4020	HET_1	-0.00454054	0.00571155	6860	-0.794975	1	AUC
LearningRate0.042 BoostRounds2060 - LearningRate0.042 BoostRounds4020	HET_1	-0.00247568	0.00571155	6860	-0.433451	1	AUC
LearningRate0.042 BoostRounds2060 - LearningRate0.0815 BoostRounds4020	HET_1	-0.00931892	0.00571155	6860	-1.63159	0.999818	AUC
LearningRate0.042 BoostRounds2060 - LearningRate0.121 BoostRounds4020	HET_1	-0.0177946	0.00571155	6860	-3.11554	0.37531	AUC
LearningRate0.042 BoostRounds2060 - LearningRate0.1605 BoostRounds4020	HET_1	-0.0204	0.00571155	6860	-3.57171	0.118438	AUC
LearningRate0.042 BoostRounds2060 - LearningRate0.2 BoostRounds4020	HET_1	-0.0323135	0.00571155	6860	-5.65757	9.8168e-06	AUC
LearningRate0.042 BoostRounds2060 - LearningRate0.0025 BoostRounds5000	HET_1	-0.00171892	0.00571155	6860	-0.300955	1	AUC
LearningRate0.042 BoostRounds2060 - LearningRate0.042 BoostRounds5000	HET_1	-0.00356757	0.00571155	6860	-0.624623	1	AUC
LearningRate0.042 BoostRounds2060 - LearningRate0.0815 BoostRounds5000	HET_1	-0.0095027	0.00571155	6860	-1.66377	0.999726	AUC
LearningRate0.042 BoostRounds2060 - LearningRate0.121 BoostRounds5000	HET_1	-0.0178162	0.00571155	6860	-3.11933	0.372415	AUC
LearningRate0.042 BoostRounds2060 - LearningRate0.1605 BoostRounds5000	HET_1	-0.0204108	0.00571155	6860	-3.5736	0.11777	AUC
LearningRate0.042 BoostRounds2060 - LearningRate0.2 BoostRounds5000	HET_1	-0.0323351	0.00571155	6860	-5.66136	9.60533e-06	AUC
LearningRate0.0815 BoostRounds2060 - LearningRate0.121 BoostRounds2060	HET_1	-0.0083027	0.00571155	6860	-1.45367	0.999986	AUC
LearningRate0.0815 BoostRounds2060 - LearningRate0.1605 BoostRounds2060	HET_1	-0.0113189	0.00571155	6860	-1.98176	0.992905	AUC
LearningRate0.0815 BoostRounds2060 - LearningRate0.2 BoostRounds2060	HET_1	-0.0234054	0.00571155	6860	-4.09791	0.0193603	AUC
LearningRate0.0815 BoostRounds2060 - LearningRate0.0025 BoostRounds3040	HET_1	0.00271351	0.00571155	6860	0.475092	1	AUC
LearningRate0.0815 BoostRounds2060 - LearningRate0.042 BoostRounds3040	HET_1	0.00655135	0.00571155	6860	1.14703	1	AUC
LearningRate0.0815 BoostRounds2060 - LearningRate0.0815 BoostRounds3040	HET_1	-0.000172973	0.00571155	6860	-0.0302848	1	AUC
LearningRate0.0815 BoostRounds2060 - LearningRate0.121 BoostRounds3040	HET_1	-0.0091027	0.00571155	6860	-1.59374	0.99989	AUC
LearningRate0.0815 BoostRounds2060 - LearningRate0.1605 BoostRounds3040	HET_1	-0.0116	0.00571155	6860	-2.03097	0.989496	AUC
LearningRate0.0815 BoostRounds2060 - LearningRate0.2 BoostRounds3040	HET_1	-0.0235135	0.00571155	6860	-4.11683	0.0179899	AUC
LearningRate0.0815 BoostRounds2060 - LearningRate0.0025 BoostRounds4020	HET_1	0.00423784	0.00571155	6860	0.741976	1	AUC
LearningRate0.0815 BoostRounds2060 - LearningRate0.042 BoostRounds4020	HET_1	0.0063027	0.00571155	6860	1.1035	1	AUC
LearningRate0.0815 BoostRounds2060 - LearningRate0.0815 BoostRounds4020	HET_1	-0.000540541	0.00571155	6860	-0.0946398	1	AUC
LearningRate0.0815 BoostRounds2060 - LearningRate0.121 BoostRounds4020	HET_1	-0.00901622	0.00571155	6860	-1.57859	0.999911	AUC
LearningRate0.0815 BoostRounds2060 - LearningRate0.1605 BoostRounds4020	HET_1	-0.0116216	0.00571155	6860	-2.03476	0.989186	AUC
LearningRate0.0815 BoostRounds2060 - LearningRate0.2 BoostRounds4020	HET_1	-0.0235351	0.00571155	6860	-4.12062	0.0177265	AUC
LearningRate0.0815 BoostRounds2060 - LearningRate0.0025 BoostRounds5000	HET_1	0.00705946	0.00571155	6860	1.236	1	AUC
LearningRate0.0815 BoostRounds2060 - LearningRate0.042 BoostRounds5000	HET_1	0.00521081	0.00571155	6860	0.912328	1	AUC
LearningRate0.0815 BoostRounds2060 - LearningRate0.0815 BoostRounds5000	HET_1	-0.000724324	0.00571155	6860	-0.126817	1	AUC
LearningRate0.0815 BoostRounds2060 - LearningRate0.121 BoostRounds5000	HET_1	-0.00903784	0.00571155	6860	-1.58238	0.999906	AUC
LearningRate0.0815 BoostRounds2060 - LearningRate0.1605 BoostRounds5000	HET_1	-0.0116324	0.00571155	6860	-2.03665	0.989028	AUC
LearningRate0.0815 BoostRounds2060 - LearningRate0.2 BoostRounds5000	HET_1	-0.0235568	0.00571155	6860	-4.1244	0.0174666	AUC
LearningRate0.121 BoostRounds2060 - LearningRate0.1605 BoostRounds2060	HET_1	-0.00301622	0.00571155	6860	-0.52809	1	AUC
LearningRate0.121 BoostRounds2060 - LearningRate0.2 BoostRounds2060	HET_1	-0.0151027	0.00571155	6860	-2.64424	0.760139	AUC
LearningRate0.121 BoostRounds2060 - LearningRate0.0025 BoostRounds3040	HET_1	0.0110162	0.00571155	6860	1.92876	0.995488	AUC
LearningRate0.121 BoostRounds2060 - LearningRate0.042 BoostRounds3040	HET_1	0.0148541	0.00571155	6860	2.6007	0.79088	AUC
LearningRate0.121 BoostRounds2060 - LearningRate0.0815 BoostRounds3040	HET_1	0.00812973	0.00571155	6860	1.42338	0.999992	AUC
LearningRate0.121 BoostRounds2060 - LearningRate0.121 BoostRounds3040	HET_1	-0.0008	0.00571155	6860	-0.140067	1	AUC
LearningRate0.121 BoostRounds2060 - LearningRate0.1605 BoostRounds3040	HET_1	-0.0032973	0.00571155	6860	-0.577303	1	AUC
LearningRate0.121 BoostRounds2060 - LearningRate0.2 BoostRounds3040	HET_1	-0.0152108	0.00571155	6860	-2.66317	0.74619	AUC
LearningRate0.121 BoostRounds2060 - LearningRate0.0025 BoostRounds4020	HET_1	0.0125405	0.00571155	6860	2.19564	0.967329	AUC
LearningRate0.121 BoostRounds2060 - LearningRate0.042 BoostRounds4020	HET_1	0.0146054	0.00571155	6860	2.55717	0.819569	AUC
LearningRate0.121 BoostRounds2060 - LearningRate0.0815 BoostRounds4020	HET_1	0.00776216	0.00571155	6860	1.35903	0.999997	AUC
LearningRate0.121 BoostRounds2060 - LearningRate0.121 BoostRounds4020	HET_1	-0.000713514	0.00571155	6860	-0.124925	1	AUC
LearningRate0.121 BoostRounds2060 - LearningRate0.1605 BoostRounds4020	HET_1	-0.00331892	0.00571155	6860	-0.581089	1	AUC
LearningRate0.121 BoostRounds2060 - LearningRate0.2 BoostRounds4020	HET_1	-0.0152324	0.00571155	6860	-2.66695	0.74336	AUC
LearningRate0.121 BoostRounds2060 - LearningRate0.0025 BoostRounds5000	HET_1	0.0153622	0.00571155	6860	2.68966	0.726123	AUC
LearningRate0.121 BoostRounds2060 - LearningRate0.042 BoostRounds5000	HET_1	0.0135135	0.00571155	6860	2.366	0.917788	AUC
LearningRate0.121 BoostRounds2060 - LearningRate0.0815 BoostRounds5000	HET_1	0.00757838	0.00571155	6860	1.32685	0.999999	AUC
LearningRate0.121 BoostRounds2060 - LearningRate0.121 BoostRounds5000	HET_1	-0.000735135	0.00571155	6860	-0.12871	1	AUC
LearningRate0.121 BoostRounds2060 - LearningRate0.1605 BoostRounds5000	HET_1	-0.00332973	0.00571155	6860	-0.582981	1	AUC
LearningRate0.121 BoostRounds2060 - LearningRate0.2 BoostRounds5000	HET_1	-0.0152541	0.00571155	6860	-2.67074	0.740518	AUC
LearningRate0.1605 BoostRounds2060 - LearningRate0.2 BoostRounds2060	HET_1	-0.0120865	0.00571155	6860	-2.11615	0.980483	AUC
LearningRate0.1605 BoostRounds2060 - LearningRate0.0025 BoostRounds3040	HET_1	0.0140324	0.00571155	6860	2.45685	0.876955	AUC
LearningRate0.1605 BoostRounds2060 - LearningRate0.042 BoostRounds3040	HET_1	0.0178703	0.00571155	6860	3.12879	0.365223	AUC
LearningRate0.1605 BoostRounds2060 - LearningRate0.0815 BoostRounds3040	HET_1	0.0111459	0.00571155	6860	1.95147	0.994501	AUC
LearningRate0.1605 BoostRounds2060 - LearningRate0.121 BoostRounds3040	HET_1	0.00221622	0.00571155	6860	0.388023	1	AUC
LearningRate0.1605 BoostRounds2060 - LearningRate0.1605 BoostRounds3040	HET_1	-0.000281081	0.00571155	6860	-0.0492127	1	AUC
LearningRate0.1605 BoostRounds2060 - LearningRate0.2 BoostRounds3040	HET_1	-0.0121946	0.00571155	6860	-2.13507	0.977819	AUC
LearningRate0.1605 BoostRounds2060 - LearningRate0.0025 BoostRounds4020	HET_1	0.0155568	0.00571155	6860	2.72373	0.699494	AUC
LearningRate0.1605 BoostRounds2060 - LearningRate0.042 BoostRounds4020	HET_1	0.0176216	0.00571155	6860	3.08526	0.398828	AUC
LearningRate0.1605 BoostRounds2060 - LearningRate0.0815 BoostRounds4020	HET_1	0.0107784	0.00571155	6860	1.88712	0.996911	AUC
LearningRate0.1605 BoostRounds2060 - LearningRate0.121 BoostRounds4020	HET_1	0.0023027	0.00571155	6860	0.403166	1	AUC
LearningRate0.1605 BoostRounds2060 - LearningRate0.1605 BoostRounds4020	HET_1	-0.000302703	0.00571155	6860	-0.0529983	1	AUC
LearningRate0.1605 BoostRounds2060 - LearningRate0.2 BoostRounds4020	HET_1	-0.0122162	0.00571155	6860	-2.13886	0.977253	AUC
LearningRate0.1605 BoostRounds2060 - LearningRate0.0025 BoostRounds5000	HET_1	0.0183784	0.00571155	6860	3.21775	0.301106	AUC
LearningRate0.1605 BoostRounds2060 - LearningRate0.042 BoostRounds5000	HET_1	0.0165297	0.00571155	6860	2.89409	0.557533	AUC
LearningRate0.1605 BoostRounds2060 - LearningRate0.0815 BoostRounds5000	HET_1	0.0105946	0.00571155	6860	1.85494	0.997729	AUC
LearningRate0.1605 BoostRounds2060 - LearningRate0.121 BoostRounds5000	HET_1	0.00228108	0.00571155	6860	0.39938	1	AUC
LearningRate0.1605 BoostRounds2060 - LearningRate0.1605 BoostRounds5000	HET_1	-0.000313514	0.00571155	6860	-0.0548911	1	AUC
LearningRate0.1605 BoostRounds2060 - LearningRate0.2 BoostRounds5000	HET_1	-0.0122378	0.00571155	6860	-2.14265	0.976676	AUC
LearningRate0.2 BoostRounds2060 - LearningRate0.0025 BoostRounds3040	HET_1	0.0261189	0.00571155	6860	4.573	0.00263222	AUC
LearningRate0.2 BoostRounds2060 - LearningRate0.042 BoostRounds3040	HET_1	0.0299568	0.00571155	6860	5.24494	9.62508e-05	AUC
LearningRate0.2 BoostRounds2060 - LearningRate0.0815 BoostRounds3040	HET_1	0.0232324	0.00571155	6860	4.06762	0.0217492	AUC
LearningRate0.2 BoostRounds2060 - LearningRate0.121 BoostRounds3040	HET_1	0.0143027	0.00571155	6860	2.50417	0.851462	AUC
LearningRate0.2 BoostRounds2060 - LearningRate0.1605 BoostRounds3040	HET_1	0.0118054	0.00571155	6860	2.06693	0.986233	AUC
LearningRate0.2 BoostRounds2060 - LearningRate0.2 BoostRounds3040	HET_1	-0.000108108	0.00571155	6860	-0.018928	1	AUC
LearningRate0.2 BoostRounds2060 - LearningRate0.0025 BoostRounds4020	HET_1	0.0276432	0.00571155	6860	4.83988	0.000753963	AUC
LearningRate0.2 BoostRounds2060 - LearningRate0.042 BoostRounds4020	HET_1	0.0297081	0.00571155	6860	5.20141	0.000121157	AUC
LearningRate0.2 BoostRounds2060 - LearningRate0.0815 BoostRounds4020	HET_1	0.0228649	0.00571155	6860	4.00327	0.0277214	AUC
LearningRate0.2 BoostRounds2060 - LearningRate0.121 BoostRounds4020	HET_1	0.0143892	0.00571155	6860	2.51931	0.842703	AUC
LearningRate0.2 BoostRounds2060 - LearningRate0.1605 BoostRounds4020	HET_1	0.0117838	0.00571155	6860	2.06315	0.986611	AUC
LearningRate0.2 BoostRounds2060 - LearningRate0.2 BoostRounds4020	HET_1	-0.00012973	0.00571155	6860	-0.0227136	1	AUC
LearningRate0.2 BoostRounds2060 - LearningRate0.0025 BoostRounds5000	HET_1	0.0304649	0.00571155	6860	5.3339	5.97536e-05	AUC
LearningRate0.2 BoostRounds2060 - LearningRate0.042 BoostRounds5000	HET_1	0.0286162	0.00571155	6860	5.01023	0.000324586	AUC
LearningRate0.2 BoostRounds2060 - LearningRate0.0815 BoostRounds5000	HET_1	0.0226811	0.00571155	6860	3.97109	0.0312219	AUC
LearningRate0.2 BoostRounds2060 - LearningRate0.121 BoostRounds5000	HET_1	0.0143676	0.00571155	6860	2.51553	0.844919	AUC
LearningRate0.2 BoostRounds2060 - LearningRate0.1605 BoostRounds5000	HET_1	0.011773	0.00571155	6860	2.06126	0.986797	AUC
LearningRate0.2 BoostRounds2060 - LearningRate0.2 BoostRounds5000	HET_1	-0.000151351	0.00571155	6860	-0.0264992	1	AUC
LearningRate0.0025 BoostRounds3040 - LearningRate0.042 BoostRounds3040	HET_1	0.00383784	0.00571155	6860	0.671943	1	AUC
LearningRate0.0025 BoostRounds3040 - LearningRate0.0815 BoostRounds3040	HET_1	-0.00288649	0.00571155	6860	-0.505377	1	AUC
LearningRate0.0025 BoostRounds3040 - LearningRate0.121 BoostRounds3040	HET_1	-0.0118162	0.00571155	6860	-2.06883	0.986041	AUC
LearningRate0.0025 BoostRounds3040 - LearningRate0.1605 BoostRounds3040	HET_1	-0.0143135	0.00571155	6860	-2.50606	0.850383	AUC
LearningRate0.0025 BoostRounds3040 - LearningRate0.2 BoostRounds3040	HET_1	-0.026227	0.00571155	6860	-4.59193	0.00241591	AUC
LearningRate0.0025 BoostRounds3040 - LearningRate0.0025 BoostRounds4020	HET_1	0.00152432	0.00571155	6860	0.266884	1	AUC
LearningRate0.0025 BoostRounds3040 - LearningRate0.042 BoostRounds4020	HET_1	0.00358919	0.00571155	6860	0.628409	1	AUC
LearningRate0.0025 BoostRounds3040 - LearningRate0.0815 BoostRounds4020	HET_1	-0.00325405	0.00571155	6860	-0.569732	1	AUC
LearningRate0.0025 BoostRounds3040 - LearningRate0.121 BoostRounds4020	HET_1	-0.0117297	0.00571155	6860	-2.05368	0.98752	AUC
LearningRate0.0025 BoostRounds3040 - LearningRate0.1605 BoostRounds4020	HET_1	-0.0143351	0.00571155	6860	-2.50985	0.848211	AUC
LearningRate0.0025 BoostRounds3040 - LearningRate0.2 BoostRounds4020	HET_1	-0.0262486	0.00571155	6860	-4.59571	0.0023747	AUC
LearningRate0.0025 BoostRounds3040 - LearningRate0.0025 BoostRounds5000	HET_1	0.00434595	0.00571155	6860	0.760904	1	AUC
LearningRate0.0025 BoostRounds3040 - LearningRate0.042 BoostRounds5000	HET_1	0.0024973	0.00571155	6860	0.437236	1	AUC
LearningRate0.0025 BoostRounds3040 - LearningRate0.0815 BoostRounds5000	HET_1	-0.00343784	0.00571155	6860	-0.601909	1	AUC
LearningRate0.0025 BoostRounds3040 - LearningRate0.121 BoostRounds5000	HET_1	-0.0117514	0.00571155	6860	-2.05747	0.987163	AUC
LearningRate0.0025 BoostRounds3040 - LearningRate0.1605 BoostRounds5000	HET_1	-0.0143459	0.00571155	6860	-2.51174	0.847118	AUC
LearningRate0.0025 BoostRounds3040 - LearningRate0.2 BoostRounds5000	HET_1	-0.0262703	0.00571155	6860	-4.5995	0.00233415	AUC
LearningRate0.042 BoostRounds3040 - LearningRate0.0815 BoostRounds3040	HET_1	-0.00672432	0.00571155	6860	-1.17732	1	AUC
LearningRate0.042 BoostRounds3040 - LearningRate0.121 BoostRounds3040	HET_1	-0.0156541	0.00571155	6860	-2.74077	0.685872	AUC
LearningRate0.042 BoostRounds3040 - LearningRate0.1605 BoostRounds3040	HET_1	-0.0181514	0.00571155	6860	-3.17801	0.328942	AUC
LearningRate0.042 BoostRounds3040 - LearningRate0.2 BoostRounds3040	HET_1	-0.0300649	0.00571155	6860	-5.26387	8.70298e-05	AUC
LearningRate0.042 BoostRounds3040 - LearningRate0.0025 BoostRounds4020	HET_1	-0.00231351	0.00571155	6860	-0.405059	1	AUC
LearningRate0.042 BoostRounds3040 - LearningRate0.042 BoostRounds4020	HET_1	-0.000248649	0.00571155	6860	-0.0435343	1	AUC
LearningRate0.042 BoostRounds3040 - LearningRate0.0815 BoostRounds4020	HET_1	-0.00709189	0.00571155	6860	-1.24167	1	AUC
LearningRate0.042 BoostRounds3040 - LearningRate0.121 BoostRounds4020	HET_1	-0.0155676	0.00571155	6860	-2.72563	0.69799	AUC
LearningRate0.042 BoostRounds3040 - LearningRate0.1605 BoostRounds4020	HET_1	-0.018173	0.00571155	6860	-3.18179	0.326232	AUC
LearningRate0.042 BoostRounds3040 - LearningRate0.2 BoostRounds4020	HET_1	-0.0300865	0.00571155	6860	-5.26765	8.52904e-05	AUC
LearningRate0.042 BoostRounds3040 - LearningRate0.0025 BoostRounds5000	HET_1	0.000508108	0.00571155	6860	0.0889615	1	AUC
LearningRate0.042 BoostRounds3040 - LearningRate0.042 BoostRounds5000	HET_1	-0.00134054	0.00571155	6860	-0.234707	1	AUC
LearningRate0.042 BoostRounds3040 - LearningRate0.0815 BoostRounds5000	HET_1	-0.00727568	0.00571155	6860	-1.27385	0.999999	AUC
LearningRate0.042 BoostRounds3040 - LearningRate0.121 BoostRounds5000	HET_1	-0.0155892	0.00571155	6860	-2.72941	0.694975	AUC
LearningRate0.042 BoostRounds3040 - LearningRate0.1605 BoostRounds5000	HET_1	-0.0181838	0.00571155	6860	-3.18368	0.324882	AUC
LearningRate0.042 BoostRounds3040 - LearningRate0.2 BoostRounds5000	HET_1	-0.0301081	0.00571155	6860	-5.27144	8.35845e-05	AUC
LearningRate0.0815 BoostRounds3040 - LearningRate0.121 BoostRounds3040	HET_1	-0.00892973	0.00571155	6860	-1.56345	0.999928	AUC
LearningRate0.0815 BoostRounds3040 - LearningRate0.1605 BoostRounds3040	HET_1	-0.011427	0.00571155	6860	-2.00069	0.991724	AUC
LearningRate0.0815 BoostRounds3040 - LearningRate0.2 BoostRounds3040	HET_1	-0.0233405	0.00571155	6860	-4.08655	0.020227	AUC
LearningRate0.0815 BoostRounds3040 - LearningRate0.0025 BoostRounds4020	HET_1	0.00441081	0.00571155	6860	0.772261	1	AUC
LearningRate0.0815 BoostRounds3040 - LearningRate0.042 BoostRounds4020	HET_1	0.00647568	0.00571155	6860	1.13379	1	AUC
LearningRate0.0815 BoostRounds3040 - LearningRate0.0815 BoostRounds4020	HET_1	-0.000367568	0.00571155	6860	-0.0643551	1	AUC
LearningRate0.0815 BoostRounds3040 - LearningRate0.121 BoostRounds4020	HET_1	-0.00884324	0.00571155	6860	-1.54831	0.999942	AUC
LearningRate0.0815 BoostRounds3040 - LearningRate0.1605 BoostRounds4020	HET_1	-0.0114486	0.00571155	6860	-2.00447	0.991469	AUC
LearningRate0.0815 BoostRounds3040 - LearningRate0.2 BoostRounds4020	HET_1	-0.0233622	0.00571155	6860	-4.09033	0.0199343	AUC
LearningRate0.0815 BoostRounds3040 - LearningRate0.0025 BoostRounds5000	HET_1	0.00723243	0.00571155	6860	1.26628	1	AUC
LearningRate0.0815 BoostRounds3040 - LearningRate0.042 BoostRounds5000	HET_1	0.00538378	0.00571155	6860	0.942613	1	AUC
LearningRate0.0815 BoostRounds3040 - LearningRate0.0815 BoostRounds5000	HET_1	-0.000551351	0.00571155	6860	-0.0965326	1	AUC
LearningRate0.0815 BoostRounds3040 - LearningRate0.121 BoostRounds5000	HET_1	-0.00886486	0.00571155	6860	-1.55209	0.999939	AUC
LearningRate0.0815 BoostRounds3040 - LearningRate0.1605 BoostRounds5000	HET_1	-0.0114595	0.00571155	6860	-2.00636	0.991339	AUC
LearningRate0.0815 BoostRounds3040 - LearningRate0.2 BoostRounds5000	HET_1	-0.0233838	0.00571155	6860	-4.09412	0.0196454	AUC
LearningRate0.121 BoostRounds3040 - LearningRate0.1605 BoostRounds3040	HET_1	-0.0024973	0.00571155	6860	-0.437236	1	AUC
LearningRate0.121 BoostRounds3040 - LearningRate0.2 BoostRounds3040	HET_1	-0.0144108	0.00571155	6860	-2.5231	0.840468	AUC
LearningRate0.121 BoostRounds3040 - LearningRate0.0025 BoostRounds4020	HET_1	0.0133405	0.00571155	6860	2.33571	0.929057	AUC
LearningRate0.121 BoostRounds3040 - LearningRate0.042 BoostRounds4020	HET_1	0.0154054	0.00571155	6860	2.69724	0.720282	AUC
LearningRate0.121 BoostRounds3040 - LearningRate0.0815 BoostRounds4020	HET_1	0.00856216	0.00571155	6860	1.4991	0.999972	AUC
LearningRate0.121 BoostRounds3040 - LearningRate0.121 BoostRounds4020	HET_1	8.64865e-05	0.00571155	6860	0.0151424	1	AUC
LearningRate0.121 BoostRounds3040 - LearningRate0.1605 BoostRounds4020	HET_1	-0.00251892	0.00571155	6860	-0.441022	1	AUC
LearningRate0.121 BoostRounds3040 - LearningRate0.2 BoostRounds4020	HET_1	-0.0144324	0.00571155	6860	-2.52688	0.838216	AUC
LearningRate0.121 BoostRounds3040 - LearningRate0.0025 BoostRounds5000	HET_1	0.0161622	0.00571155	6860	2.82973	0.612249	AUC
LearningRate0.121 BoostRounds3040 - LearningRate0.042 BoostRounds5000	HET_1	0.0143135	0.00571155	6860	2.50606	0.850383	AUC
LearningRate0.121 BoostRounds3040 - LearningRate0.0815 BoostRounds5000	HET_1	0.00837838	0.00571155	6860	1.46692	0.999983	AUC
LearningRate0.121 BoostRounds3040 - LearningRate0.121 BoostRounds5000	HET_1	6.48649e-05	0.00571155	6860	0.0113568	1	AUC
LearningRate0.121 BoostRounds3040 - LearningRate0.1605 BoostRounds5000	HET_1	-0.00252973	0.00571155	6860	-0.442914	1	AUC
LearningRate0.121 BoostRounds3040 - LearningRate0.2 BoostRounds5000	HET_1	-0.0144541	0.00571155	6860	-2.53067	0.835946	AUC
LearningRate0.1605 BoostRounds3040 - LearningRate0.2 BoostRounds3040	HET_1	-0.0119135	0.00571155	6860	-2.08586	0.984211	AUC
LearningRate0.1605 BoostRounds3040 - LearningRate0.0025 BoostRounds4020	HET_1	0.0158378	0.00571155	6860	2.77295	0.659663	AUC
LearningRate0.1605 BoostRounds3040 - LearningRate0.042 BoostRounds4020	HET_1	0.0179027	0.00571155	6860	3.13447	0.36094	AUC
LearningRate0.1605 BoostRounds3040 - LearningRate0.0815 BoostRounds4020	HET_1	0.0110595	0.00571155	6860	1.93633	0.995177	AUC
LearningRate0.1605 BoostRounds3040 - LearningRate0.121 BoostRounds4020	HET_1	0.00258378	0.00571155	6860	0.452378	1	AUC
LearningRate0.1605 BoostRounds3040 - LearningRate0.1605 BoostRounds4020	HET_1	-2.16216e-05	0.00571155	6860	-0.00378559	1	AUC
LearningRate0.1605 BoostRounds3040 - LearningRate0.2 BoostRounds4020	HET_1	-0.0119351	0.00571155	6860	-2.08965	0.983779	AUC
LearningRate0.1605 BoostRounds3040 - LearningRate0.0025 BoostRounds5000	HET_1	0.0186595	0.00571155	6860	3.26697	0.268599	AUC
LearningRate0.1605 BoostRounds3040 - LearningRate0.042 BoostRounds5000	HET_1	0.0168108	0.00571155	6860	2.9433	0.515636	AUC
LearningRate0.1605 BoostRounds3040 - LearningRate0.0815 BoostRounds5000	HET_1	0.0108757	0.00571155	6860	1.90415	0.996384	AUC
LearningRate0.1605 BoostRounds3040 - LearningRate0.121 BoostRounds5000	HET_1	0.00256216	0.00571155	6860	0.448593	1	AUC
LearningRate0.1605 BoostRounds3040 - LearningRate0.1605 BoostRounds5000	HET_1	-3.24324e-05	0.00571155	6860	-0.00567839	1	AUC
LearningRate0.1605 BoostRounds3040 - LearningRate0.2 BoostRounds5000	HET_1	-0.0119568	0.00571155	6860	-2.09343	0.983338	AUC
LearningRate0.2 BoostRounds3040 - LearningRate0.0025 BoostRounds4020	HET_1	0.0277514	0.00571155	6860	4.85881	0.000687722	AUC
LearningRate0.2 BoostRounds3040 - LearningRate0.042 BoostRounds4020	HET_1	0.0298162	0.00571155	6860	5.22033	0.000109649	AUC
LearningRate0.2 BoostRounds3040 - LearningRate0.0815 BoostRounds4020	HET_1	0.022973	0.00571155	6860	4.02219	0.0258291	AUC
LearningRate0.2 BoostRounds3040 - LearningRate0.121 BoostRounds4020	HET_1	0.0144973	0.00571155	6860	2.53824	0.831353	AUC
LearningRate0.2 BoostRounds3040 - LearningRate0.1605 BoostRounds4020	HET_1	0.0118919	0.00571155	6860	2.08208	0.984633	AUC
LearningRate0.2 BoostRounds3040 - LearningRate0.2 BoostRounds4020	HET_1	-2.16216e-05	0.00571155	6860	-0.00378559	1	AUC
LearningRate0.2 BoostRounds3040 - LearningRate0.0025 BoostRounds5000	HET_1	0.030573	0.00571155	6860	5.35283	5.39299e-05	AUC
LearningRate0.2 BoostRounds3040 - LearningRate0.042 BoostRounds5000	HET_1	0.0287243	0.00571155	6860	5.02916	0.000294956	AUC
LearningRate0.2 BoostRounds3040 - LearningRate0.0815 BoostRounds5000	HET_1	0.0227892	0.00571155	6860	3.99002	0.0291183	AUC
LearningRate0.2 BoostRounds3040 - LearningRate0.121 BoostRounds5000	HET_1	0.0144757	0.00571155	6860	2.53446	0.833658	AUC
LearningRate0.2 BoostRounds3040 - LearningRate0.1605 BoostRounds5000	HET_1	0.0118811	0.00571155	6860	2.08018	0.984841	AUC
LearningRate0.2 BoostRounds3040 - LearningRate0.2 BoostRounds5000	HET_1	-4.32432e-05	0.00571155	6860	-0.00757119	1	AUC
LearningRate0.0025 BoostRounds4020 - LearningRate0.042 BoostRounds4020	HET_1	0.00206486	0.00571155	6860	0.361524	1	AUC
LearningRate0.0025 BoostRounds4020 - LearningRate0.0815 BoostRounds4020	HET_1	-0.00477838	0.00571155	6860	-0.836616	1	AUC
LearningRate0.0025 BoostRounds4020 - LearningRate0.121 BoostRounds4020	HET_1	-0.0132541	0.00571155	6860	-2.32057	0.934268	AUC
LearningRate0.0025 BoostRounds4020 - LearningRate0.1605 BoostRounds4020	HET_1	-0.0158595	0.00571155	6860	-2.77673	0.656543	AUC
LearningRate0.0025 BoostRounds4020 - LearningRate0.2 BoostRounds4020	HET_1	-0.027773	0.00571155	6860	-4.8626	0.000675154	AUC
LearningRate0.0025 BoostRounds4020 - LearningRate0.0025 BoostRounds5000	HET_1	0.00282162	0.00571155	6860	0.49402	1	AUC
LearningRate0.0025 BoostRounds4020 - LearningRate0.042 BoostRounds5000	HET_1	0.000972973	0.00571155	6860	0.170352	1	AUC
LearningRate0.0025 BoostRounds4020 - LearningRate0.0815 BoostRounds5000	HET_1	-0.00496216	0.00571155	6860	-0.868794	1	AUC
LearningRate0.0025 BoostRounds4020 - LearningRate0.121 BoostRounds5000	HET_1	-0.0132757	0.00571155	6860	-2.32435	0.932991	AUC
LearningRate0.0025 BoostRounds4020 - LearningRate0.1605 BoostRounds5000	HET_1	-0.0158703	0.00571155	6860	-2.77863	0.654981	AUC
LearningRate0.0025 BoostRounds4020 - LearningRate0.2 BoostRounds5000	HET_1	-0.0277946	0.00571155	6860	-4.86638	0.000662805	AUC
LearningRate0.042 BoostRounds4020 - LearningRate0.0815 BoostRounds4020	HET_1	-0.00684324	0.00571155	6860	-1.19814	1	AUC
LearningRate0.042 BoostRounds4020 - LearningRate0.121 BoostRounds4020	HET_1	-0.0153189	0.00571155	6860	-2.68209	0.731917	AUC
LearningRate0.042 BoostRounds4020 - LearningRate0.1605 BoostRounds4020	HET_1	-0.0179243	0.00571155	6860	-3.13826	0.358098	AUC
LearningRate0.042 BoostRounds4020 - LearningRate0.2 BoostRounds4020	HET_1	-0.0298378	0.00571155	6860	-5.22412	0.000107477	AUC
LearningRate0.042 BoostRounds4020 - LearningRate0.0025 BoostRounds5000	HET_1	0.000756757	0.00571155	6860	0.132496	1	AUC
LearningRate0.042 BoostRounds4020 - LearningRate0.042 BoostRounds5000	HET_1	-0.00109189	0.00571155	6860	-0.191172	1	AUC
LearningRate0.042 BoostRounds4020 - LearningRate0.0815 BoostRounds5000	HET_1	-0.00702703	0.00571155	6860	-1.23032	1	AUC
LearningRate0.042 BoostRounds4020 - LearningRate0.121 BoostRounds5000	HET_1	-0.0153405	0.00571155	6860	-2.68588	0.729026	AUC
LearningRate0.042 BoostRounds4020 - LearningRate0.1605 BoostRounds5000	HET_1	-0.0179351	0.00571155	6860	-3.14015	0.356682	AUC
LearningRate0.042 BoostRounds4020 - LearningRate0.2 BoostRounds5000	HET_1	-0.0298595	0.00571155	6860	-5.22791	0.000105347	AUC
LearningRate0.0815 BoostRounds4020 - LearningRate0.121 BoostRounds4020	HET_1	-0.00847568	0.00571155	6860	-1.48395	0.999978	AUC
LearningRate0.0815 BoostRounds4020 - LearningRate0.1605 BoostRounds4020	HET_1	-0.0110811	0.00571155	6860	-1.94012	0.995015	AUC
LearningRate0.0815 BoostRounds4020 - LearningRate0.2 BoostRounds4020	HET_1	-0.0229946	0.00571155	6860	-4.02598	0.0254647	AUC
LearningRate0.0815 BoostRounds4020 - LearningRate0.0025 BoostRounds5000	HET_1	0.0076	0.00571155	6860	1.33064	0.999998	AUC
LearningRate0.0815 BoostRounds4020 - LearningRate0.042 BoostRounds5000	HET_1	0.00575135	0.00571155	6860	1.00697	1	AUC
LearningRate0.0815 BoostRounds4020 - LearningRate0.0815 BoostRounds5000	HET_1	-0.000183784	0.00571155	6860	-0.0321775	1	AUC
LearningRate0.0815 BoostRounds4020 - LearningRate0.121 BoostRounds5000	HET_1	-0.0084973	0.00571155	6860	-1.48774	0.999977	AUC
LearningRate0.0815 BoostRounds4020 - LearningRate0.1605 BoostRounds5000	HET_1	-0.0110919	0.00571155	6860	-1.94201	0.994932	AUC
LearningRate0.0815 BoostRounds4020 - LearningRate0.2 BoostRounds5000	HET_1	-0.0230162	0.00571155	6860	-4.02976	0.025105	AUC
LearningRate0.121 BoostRounds4020 - LearningRate0.1605 BoostRounds4020	HET_1	-0.00260541	0.00571155	6860	-0.456164	1	AUC
LearningRate0.121 BoostRounds4020 - LearningRate0.2 BoostRounds4020	HET_1	-0.0145189	0.00571155	6860	-2.54203	0.829031	AUC
LearningRate0.121 BoostRounds4020 - LearningRate0.0025 BoostRounds5000	HET_1	0.0160757	0.00571155	6860	2.81459	0.625006	AUC
LearningRate0.121 BoostRounds4020 - LearningRate0.042 BoostRounds5000	HET_1	0.014227	0.00571155	6860	2.49092	0.858889	AUC
LearningRate0.121 BoostRounds4020 - LearningRate0.0815 BoostRounds5000	HET_1	0.00829189	0.00571155	6860	1.45178	0.999987	AUC
LearningRate0.121 BoostRounds4020 - LearningRate0.121 BoostRounds5000	HET_1	-2.16216e-05	0.00571155	6860	-0.00378559	1	AUC
LearningRate0.121 BoostRounds4020 - LearningRate0.1605 BoostRounds5000	HET_1	-0.00261622	0.00571155	6860	-0.458057	1	AUC
LearningRate0.121 BoostRounds4020 - LearningRate0.2 BoostRounds5000	HET_1	-0.0145405	0.00571155	6860	-2.54581	0.826691	AUC
LearningRate0.1605 BoostRounds4020 - LearningRate0.2 BoostRounds4020	HET_1	-0.0119135	0.00571155	6860	-2.08586	0.984211	AUC
LearningRate0.1605 BoostRounds4020 - LearningRate0.0025 BoostRounds5000	HET_1	0.0186811	0.00571155	6860	3.27075	0.266192	AUC
LearningRate0.1605 BoostRounds4020 - LearningRate0.042 BoostRounds5000	HET_1	0.0168324	0.00571155	6860	2.94708	0.512427	AUC
LearningRate0.1605 BoostRounds4020 - LearningRate0.0815 BoostRounds5000	HET_1	0.0108973	0.00571155	6860	1.90794	0.996257	AUC
LearningRate0.1605 BoostRounds4020 - LearningRate0.121 BoostRounds5000	HET_1	0.00258378	0.00571155	6860	0.452378	1	AUC
LearningRate0.1605 BoostRounds4020 - LearningRate0.1605 BoostRounds5000	HET_1	-1.08108e-05	0.00571155	6860	-0.0018928	1	AUC
LearningRate0.1605 BoostRounds4020 - LearningRate0.2 BoostRounds5000	HET_1	-0.0119351	0.00571155	6860	-2.08965	0.983779	AUC
LearningRate0.2 BoostRounds4020 - LearningRate0.0025 BoostRounds5000	HET_1	0.0305946	0.00571155	6860	5.35662	5.28327e-05	AUC
LearningRate0.2 BoostRounds4020 - LearningRate0.042 BoostRounds5000	HET_1	0.0287459	0.00571155	6860	5.03295	0.000289349	AUC
LearningRate0.2 BoostRounds4020 - LearningRate0.0815 BoostRounds5000	HET_1	0.0228108	0.00571155	6860	3.9938	0.0287129	AUC
LearningRate0.2 BoostRounds4020 - LearningRate0.121 BoostRounds5000	HET_1	0.0144973	0.00571155	6860	2.53824	0.831353	AUC
LearningRate0.2 BoostRounds4020 - LearningRate0.1605 BoostRounds5000	HET_1	0.0119027	0.00571155	6860	2.08397	0.984423	AUC
LearningRate0.2 BoostRounds4020 - LearningRate0.2 BoostRounds5000	HET_1	-2.16216e-05	0.00571155	6860	-0.00378559	1	AUC
LearningRate0.0025 BoostRounds5000 - LearningRate0.042 BoostRounds5000	HET_1	-0.00184865	0.00571155	6860	-0.323668	1	AUC
LearningRate0.0025 BoostRounds5000 - LearningRate0.0815 BoostRounds5000	HET_1	-0.00778378	0.00571155	6860	-1.36281	0.999997	AUC
LearningRate0.0025 BoostRounds5000 - LearningRate0.121 BoostRounds5000	HET_1	-0.0160973	0.00571155	6860	-2.81837	0.621823	AUC
LearningRate0.0025 BoostRounds5000 - LearningRate0.1605 BoostRounds5000	HET_1	-0.0186919	0.00571155	6860	-3.27265	0.264993	AUC
LearningRate0.0025 BoostRounds5000 - LearningRate0.2 BoostRounds5000	HET_1	-0.0306162	0.00571155	6860	-5.3604	5.1757e-05	AUC
LearningRate0.042 BoostRounds5000 - LearningRate0.0815 BoostRounds5000	HET_1	-0.00593514	0.00571155	6860	-1.03915	1	AUC
LearningRate0.042 BoostRounds5000 - LearningRate0.121 BoostRounds5000	HET_1	-0.0142486	0.00571155	6860	-2.49471	0.85679	AUC
LearningRate0.042 BoostRounds5000 - LearningRate0.1605 BoostRounds5000	HET_1	-0.0168432	0.00571155	6860	-2.94898	0.510823	AUC
LearningRate0.042 BoostRounds5000 - LearningRate0.2 BoostRounds5000	HET_1	-0.0287676	0.00571155	6860	-5.03673	0.000283844	AUC
LearningRate0.0815 BoostRounds5000 - LearningRate0.121 BoostRounds5000	HET_1	-0.00831351	0.00571155	6860	-1.45556	0.999986	AUC
LearningRate0.0815 BoostRounds5000 - LearningRate0.1605 BoostRounds5000	HET_1	-0.0109081	0.00571155	6860	-1.90983	0.996192	AUC
LearningRate0.0815 BoostRounds5000 - LearningRate0.2 BoostRounds5000	HET_1	-0.0228324	0.00571155	6860	-3.99759	0.0283126	AUC
LearningRate0.121 BoostRounds5000 - LearningRate0.1605 BoostRounds5000	HET_1	-0.00259459	0.00571155	6860	-0.454271	1	AUC
LearningRate0.121 BoostRounds5000 - LearningRate0.2 BoostRounds5000	HET_1	-0.0145189	0.00571155	6860	-2.54203	0.829031	AUC
LearningRate0.1605 BoostRounds5000 - LearningRate0.2 BoostRounds5000	HET_1	-0.0119243	0.00571155	6860	-2.08776	0.983996	AUC
LearningRate0.0025 BoostRounds100 - LearningRate0.042 BoostRounds100	TGW_1	0.00107027	0.00571155	6860	0.187387	1	AUC
LearningRate0.0025 BoostRounds100 - LearningRate0.0815 BoostRounds100	TGW_1	-0.000983784	0.00571155	6860	-0.172245	1	AUC
LearningRate0.0025 BoostRounds100 - LearningRate0.121 BoostRounds100	TGW_1	-0.0131892	0.00571155	6860	-2.30921	0.937994	AUC
LearningRate0.0025 BoostRounds100 - LearningRate0.1605 BoostRounds100	TGW_1	-0.0143568	0.00571155	6860	-2.51363	0.846021	AUC
LearningRate0.0025 BoostRounds100 - LearningRate0.2 BoostRounds100	TGW_1	-0.0260432	0.00571155	6860	-4.55975	0.0027943	AUC
LearningRate0.0025 BoostRounds100 - LearningRate0.0025 BoostRounds1080	TGW_1	0.00974054	0.00571155	6860	1.70541	0.999546	AUC
LearningRate0.0025 BoostRounds100 - LearningRate0.042 BoostRounds1080	TGW_1	0.0148973	0.00571155	6860	2.60827	0.785675	AUC
LearningRate0.0025 BoostRounds100 - LearningRate0.0815 BoostRounds1080	TGW_1	0.00968649	0.00571155	6860	1.69595	0.999594	AUC
LearningRate0.0025 BoostRounds100 - LearningRate0.121 BoostRounds1080	TGW_1	0.00178378	0.00571155	6860	0.312312	1	AUC
LearningRate0.0025 BoostRounds100 - LearningRate0.1605 BoostRounds1080	TGW_1	0.00323243	0.00571155	6860	0.565946	1	AUC
LearningRate0.0025 BoostRounds100 - LearningRate0.2 BoostRounds1080	TGW_1	-0.00522162	0.00571155	6860	-0.914221	1	AUC
LearningRate0.0025 BoostRounds100 - LearningRate0.0025 BoostRounds2060	TGW_1	0.0132	0.00571155	6860	2.31111	0.937384	AUC
LearningRate0.0025 BoostRounds100 - LearningRate0.042 BoostRounds2060	TGW_1	0.0179027	0.00571155	6860	3.13447	0.36094	AUC
LearningRate0.0025 BoostRounds100 - LearningRate0.0815 BoostRounds2060	TGW_1	0.0123027	0.00571155	6860	2.154	0.974875	AUC
LearningRate0.0025 BoostRounds100 - LearningRate0.121 BoostRounds2060	TGW_1	0.00469189	0.00571155	6860	0.821474	1	AUC
LearningRate0.0025 BoostRounds100 - LearningRate0.1605 BoostRounds2060	TGW_1	0.00361081	0.00571155	6860	0.632194	1	AUC
LearningRate0.0025 BoostRounds100 - LearningRate0.2 BoostRounds2060	TGW_1	-0.00500541	0.00571155	6860	-0.876365	1	AUC
LearningRate0.0025 BoostRounds100 - LearningRate0.0025 BoostRounds3040	TGW_1	0.0165946	0.00571155	6860	2.90544	0.547847	AUC
LearningRate0.0025 BoostRounds100 - LearningRate0.042 BoostRounds3040	TGW_1	0.0208108	0.00571155	6860	3.64363	0.0950905	AUC
LearningRate0.0025 BoostRounds100 - LearningRate0.0815 BoostRounds3040	TGW_1	0.0131459	0.00571155	6860	2.30164	0.940393	AUC
LearningRate0.0025 BoostRounds100 - LearningRate0.121 BoostRounds3040	TGW_1	0.0056	0.00571155	6860	0.980469	1	AUC
LearningRate0.0025 BoostRounds100 - LearningRate0.1605 BoostRounds3040	TGW_1	0.00381622	0.00571155	6860	0.668157	1	AUC
LearningRate0.0025 BoostRounds100 - LearningRate0.2 BoostRounds3040	TGW_1	-0.00499459	0.00571155	6860	-0.874472	1	AUC
LearningRate0.0025 BoostRounds100 - LearningRate0.0025 BoostRounds4020	TGW_1	0.0171351	0.00571155	6860	3.00008	0.467895	AUC
LearningRate0.0025 BoostRounds100 - LearningRate0.042 BoostRounds4020	TGW_1	0.0226595	0.00571155	6860	3.9673	0.0316584	AUC
LearningRate0.0025 BoostRounds100 - LearningRate0.0815 BoostRounds4020	TGW_1	0.0133946	0.00571155	6860	2.34518	0.925658	AUC
LearningRate0.0025 BoostRounds100 - LearningRate0.121 BoostRounds4020	TGW_1	0.00592432	0.00571155	6860	1.03725	1	AUC
LearningRate0.0025 BoostRounds100 - LearningRate0.1605 BoostRounds4020	TGW_1	0.00397838	0.00571155	6860	0.696549	1	AUC
LearningRate0.0025 BoostRounds100 - LearningRate0.2 BoostRounds4020	TGW_1	-0.00494054	0.00571155	6860	-0.865008	1	AUC
LearningRate0.0025 BoostRounds100 - LearningRate0.0025 BoostRounds5000	TGW_1	0.0159676	0.00571155	6860	2.79566	0.640847	AUC
LearningRate0.0025 BoostRounds100 - LearningRate0.042 BoostRounds5000	TGW_1	0.0231459	0.00571155	6860	4.05248	0.02304	AUC
LearningRate0.0025 BoostRounds100 - LearningRate0.0815 BoostRounds5000	TGW_1	0.0136	0.00571155	6860	2.38114	0.911721	AUC
LearningRate0.0025 BoostRounds100 - LearningRate0.121 BoostRounds5000	TGW_1	0.00597838	0.00571155	6860	1.04672	1	AUC
LearningRate0.0025 BoostRounds100 - LearningRate0.1605 BoostRounds5000	TGW_1	0.00404324	0.00571155	6860	0.707906	1	AUC
LearningRate0.0025 BoostRounds100 - LearningRate0.2 BoostRounds5000	TGW_1	-0.00495135	0.00571155	6860	-0.866901	1	AUC
LearningRate0.042 BoostRounds100 - LearningRate0.0815 BoostRounds100	TGW_1	-0.00205405	0.00571155	6860	-0.359631	1	AUC
LearningRate0.042 BoostRounds100 - LearningRate0.121 BoostRounds100	TGW_1	-0.0142595	0.00571155	6860	-2.4966	0.855733	AUC
LearningRate0.042 BoostRounds100 - LearningRate0.1605 BoostRounds100	TGW_1	-0.015427	0.00571155	6860	-2.70102	0.717345	AUC
LearningRate0.042 BoostRounds100 - LearningRate0.2 BoostRounds100	TGW_1	-0.0271135	0.00571155	6860	-4.74713	0.00117584	AUC
LearningRate0.042 BoostRounds100 - LearningRate0.0025 BoostRounds1080	TGW_1	0.00867027	0.00571155	6860	1.51802	0.999963	AUC
LearningRate0.042 BoostRounds100 - LearningRate0.042 BoostRounds1080	TGW_1	0.013827	0.00571155	6860	2.42089	0.894395	AUC
LearningRate0.042 BoostRounds100 - LearningRate0.0815 BoostRounds1080	TGW_1	0.00861622	0.00571155	6860	1.50856	0.999968	AUC
LearningRate0.042 BoostRounds100 - LearningRate0.121 BoostRounds1080	TGW_1	0.000713514	0.00571155	6860	0.124925	1	AUC
LearningRate0.042 BoostRounds100 - LearningRate0.1605 BoostRounds1080	TGW_1	0.00216216	0.00571155	6860	0.378559	1	AUC
LearningRate0.042 BoostRounds100 - LearningRate0.2 BoostRounds1080	TGW_1	-0.00629189	0.00571155	6860	-1.10161	1	AUC
LearningRate0.042 BoostRounds100 - LearningRate0.0025 BoostRounds2060	TGW_1	0.0121297	0.00571155	6860	2.12372	0.97945	AUC
LearningRate0.042 BoostRounds100 - LearningRate0.042 BoostRounds2060	TGW_1	0.0168324	0.00571155	6860	2.94708	0.512427	AUC
LearningRate0.042 BoostRounds100 - LearningRate0.0815 BoostRounds2060	TGW_1	0.0112324	0.00571155	6860	1.96662	0.993746	AUC
LearningRate0.042 BoostRounds100 - LearningRate0.121 BoostRounds2060	TGW_1	0.00362162	0.00571155	6860	0.634087	1	AUC
LearningRate0.042 BoostRounds100 - LearningRate0.1605 BoostRounds2060	TGW_1	0.00254054	0.00571155	6860	0.444807	1	AUC
LearningRate0.042 BoostRounds100 - LearningRate0.2 BoostRounds2060	TGW_1	-0.00607568	0.00571155	6860	-1.06375	1	AUC
LearningRate0.042 BoostRounds100 - LearningRate0.0025 BoostRounds3040	TGW_1	0.0155243	0.00571155	6860	2.71806	0.703992	AUC
LearningRate0.042 BoostRounds100 - LearningRate0.042 BoostRounds3040	TGW_1	0.0197405	0.00571155	6860	3.45625	0.165082	AUC
LearningRate0.042 BoostRounds100 - LearningRate0.0815 BoostRounds3040	TGW_1	0.0120757	0.00571155	6860	2.11425	0.980735	AUC
LearningRate0.042 BoostRounds100 - LearningRate0.121 BoostRounds3040	TGW_1	0.00452973	0.00571155	6860	0.793082	1	AUC
LearningRate0.042 BoostRounds100 - LearningRate0.1605 BoostRounds3040	TGW_1	0.00274595	0.00571155	6860	0.48077	1	AUC
LearningRate0.042 BoostRounds100 - LearningRate0.2 BoostRounds3040	TGW_1	-0.00606486	0.00571155	6860	-1.06186	1	AUC
LearningRate0.042 BoostRounds100 - LearningRate0.0025 BoostRounds4020	TGW_1	0.0160649	0.00571155	6860	2.8127	0.626596	AUC
LearningRate0.042 BoostRounds100 - LearningRate0.042 BoostRounds4020	TGW_1	0.0215892	0.00571155	6860	3.77992	0.0611515	AUC
LearningRate0.042 BoostRounds100 - LearningRate0.0815 BoostRounds4020	TGW_1	0.0123243	0.00571155	6860	2.15779	0.974251	AUC
LearningRate0.042 BoostRounds100 - LearningRate0.121 BoostRounds4020	TGW_1	0.00485405	0.00571155	6860	0.849866	1	AUC
LearningRate0.042 BoostRounds100 - LearningRate0.1605 BoostRounds4020	TGW_1	0.00290811	0.00571155	6860	0.509162	1	AUC
LearningRate0.042 BoostRounds100 - LearningRate0.2 BoostRounds4020	TGW_1	-0.00601081	0.00571155	6860	-1.0524	1	AUC
LearningRate0.042 BoostRounds100 - LearningRate0.0025 BoostRounds5000	TGW_1	0.0148973	0.00571155	6860	2.60827	0.785675	AUC
LearningRate0.042 BoostRounds100 - LearningRate0.042 BoostRounds5000	TGW_1	0.0220757	0.00571155	6860	3.86509	0.0456605	AUC
LearningRate0.042 BoostRounds100 - LearningRate0.0815 BoostRounds5000	TGW_1	0.0125297	0.00571155	6860	2.19375	0.967706	AUC
LearningRate0.042 BoostRounds100 - LearningRate0.121 BoostRounds5000	TGW_1	0.00490811	0.00571155	6860	0.85933	1	AUC
LearningRate0.042 BoostRounds100 - LearningRate0.1605 BoostRounds5000	TGW_1	0.00297297	0.00571155	6860	0.520519	1	AUC
LearningRate0.042 BoostRounds100 - LearningRate0.2 BoostRounds5000	TGW_1	-0.00602162	0.00571155	6860	-1.05429	1	AUC
LearningRate0.0815 BoostRounds100 - LearningRate0.121 BoostRounds100	TGW_1	-0.0122054	0.00571155	6860	-2.13697	0.977537	AUC
LearningRate0.0815 BoostRounds100 - LearningRate0.1605 BoostRounds100	TGW_1	-0.013373	0.00571155	6860	-2.34139	0.927031	AUC
LearningRate0.0815 BoostRounds100 - LearningRate0.2 BoostRounds100	TGW_1	-0.0250595	0.00571155	6860	-4.3875	0.00595122	AUC
LearningRate0.0815 BoostRounds100 - LearningRate0.0025 BoostRounds1080	TGW_1	0.0107243	0.00571155	6860	1.87765	0.997174	AUC
LearningRate0.0815 BoostRounds100 - LearningRate0.042 BoostRounds1080	TGW_1	0.0158811	0.00571155	6860	2.78052	0.653417	AUC
LearningRate0.0815 BoostRounds100 - LearningRate0.0815 BoostRounds1080	TGW_1	0.0106703	0.00571155	6860	1.86819	0.997418	AUC
LearningRate0.0815 BoostRounds100 - LearningRate0.121 BoostRounds1080	TGW_1	0.00276757	0.00571155	6860	0.484556	1	AUC
LearningRate0.0815 BoostRounds100 - LearningRate0.1605 BoostRounds1080	TGW_1	0.00421622	0.00571155	6860	0.738191	1	AUC
LearningRate0.0815 BoostRounds100 - LearningRate0.2 BoostRounds1080	TGW_1	-0.00423784	0.00571155	6860	-0.741976	1	AUC
LearningRate0.0815 BoostRounds100 - LearningRate0.0025 BoostRounds2060	TGW_1	0.0141838	0.00571155	6860	2.48335	0.863033	AUC
LearningRate0.0815 BoostRounds100 - LearningRate0.042 BoostRounds2060	TGW_1	0.0188865	0.00571155	6860	3.30672	0.243998	AUC
LearningRate0.0815 BoostRounds100 - LearningRate0.0815 BoostRounds2060	TGW_1	0.0132865	0.00571155	6860	2.32625	0.932346	AUC
LearningRate0.0815 BoostRounds100 - LearningRate0.121 BoostRounds2060	TGW_1	0.00567568	0.00571155	6860	0.993718	1	AUC
LearningRate0.0815 BoostRounds100 - LearningRate0.1605 BoostRounds2060	TGW_1	0.00459459	0.00571155	6860	0.804439	1	AUC
LearningRate0.0815 BoostRounds100 - LearningRate0.2 BoostRounds2060	TGW_1	-0.00402162	0.00571155	6860	-0.70412	1	AUC
LearningRate0.0815 BoostRounds100 - LearningRate0.0025 BoostRounds3040	TGW_1	0.0175784	0.00571155	6860	3.07769	0.404803	AUC
LearningRate0.0815 BoostRounds100 - LearningRate0.042 BoostRounds3040	TGW_1	0.0217946	0.00571155	6860	3.81588	0.0541358	AUC
LearningRate0.0815 BoostRounds100 - LearningRate0.0815 BoostRounds3040	TGW_1	0.0141297	0.00571155	6860	2.47389	0.868109	AUC
LearningRate0.0815 BoostRounds100 - LearningRate0.121 BoostRounds3040	TGW_1	0.00658378	0.00571155	6860	1.15271	1	AUC
LearningRate0.0815 BoostRounds100 - LearningRate0.1605 BoostRounds3040	TGW_1	0.0048	0.00571155	6860	0.840402	1	AUC
LearningRate0.0815 BoostRounds100 - LearningRate0.2 BoostRounds3040	TGW_1	-0.00401081	0.00571155	6860	-0.702228	1	AUC
LearningRate0.0815 BoostRounds100 - LearningRate0.0025 BoostRounds4020	TGW_1	0.0181189	0.00571155	6860	3.17233	0.333029	AUC
LearningRate0.0815 BoostRounds100 - LearningRate0.042 BoostRounds4020	TGW_1	0.0236432	0.00571155	6860	4.13955	0.0164612	AUC
LearningRate0.0815 BoostRounds100 - LearningRate0.0815 BoostRounds4020	TGW_1	0.0143784	0.00571155	6860	2.51742	0.843813	AUC
LearningRate0.0815 BoostRounds100 - LearningRate0.121 BoostRounds4020	TGW_1	0.00690811	0.00571155	6860	1.2095	1	AUC
LearningRate0.0815 BoostRounds100 - LearningRate0.1605 BoostRounds4020	TGW_1	0.00496216	0.00571155	6860	0.868794	1	AUC
LearningRate0.0815 BoostRounds100 - LearningRate0.2 BoostRounds4020	TGW_1	-0.00395676	0.00571155	6860	-0.692764	1	AUC
LearningRate0.0815 BoostRounds100 - LearningRate0.0025 BoostRounds5000	TGW_1	0.0169514	0.00571155	6860	2.96791	0.494833	AUC
LearningRate0.0815 BoostRounds100 - LearningRate0.042 BoostRounds5000	TGW_1	0.0241297	0.00571155	6860	4.22472	0.0117201	AUC
LearningRate0.0815 BoostRounds100 - LearningRate0.0815 BoostRounds5000	TGW_1	0.0145838	0.00571155	6860	2.55338	0.82196	AUC
LearningRate0.0815 BoostRounds100 - LearningRate0.121 BoostRounds5000	TGW_1	0.00696216	0.00571155	6860	1.21896	1	AUC
LearningRate0.0815 BoostRounds100 - LearningRate0.1605 BoostRounds5000	TGW_1	0.00502703	0.00571155	6860	0.880151	1	AUC
LearningRate0.0815 BoostRounds100 - LearningRate0.2 BoostRounds5000	TGW_1	-0.00396757	0.00571155	6860	-0.694656	1	AUC
LearningRate0.121 BoostRounds100 - LearningRate0.1605 BoostRounds100	TGW_1	-0.00116757	0.00571155	6860	-0.204422	1	AUC
LearningRate0.121 BoostRounds100 - LearningRate0.2 BoostRounds100	TGW_1	-0.0128541	0.00571155	6860	-2.25054	0.954872	AUC
LearningRate0.121 BoostRounds100 - LearningRate0.0025 BoostRounds1080	TGW_1	0.0229297	0.00571155	6860	4.01462	0.0265718	AUC
LearningRate0.121 BoostRounds100 - LearningRate0.042 BoostRounds1080	TGW_1	0.0280865	0.00571155	6860	4.91749	0.000515747	AUC
LearningRate0.121 BoostRounds100 - LearningRate0.0815 BoostRounds1080	TGW_1	0.0228757	0.00571155	6860	4.00516	0.0275268	AUC
LearningRate0.121 BoostRounds100 - LearningRate0.121 BoostRounds1080	TGW_1	0.014973	0.00571155	6860	2.62152	0.776421	AUC
LearningRate0.121 BoostRounds100 - LearningRate0.1605 BoostRounds1080	TGW_1	0.0164216	0.00571155	6860	2.87516	0.573674	AUC
LearningRate0.121 BoostRounds100 - LearningRate0.2 BoostRounds1080	TGW_1	0.00796757	0.00571155	6860	1.39499	0.999995	AUC
LearningRate0.121 BoostRounds100 - LearningRate0.0025 BoostRounds2060	TGW_1	0.0263892	0.00571155	6860	4.62032	0.00212251	AUC
LearningRate0.121 BoostRounds100 - LearningRate0.042 BoostRounds2060	TGW_1	0.0310919	0.00571155	6860	5.44368	3.27893e-05	AUC
LearningRate0.121 BoostRounds100 - LearningRate0.0815 BoostRounds2060	TGW_1	0.0254919	0.00571155	6860	4.46322	0.00428914	AUC
LearningRate0.121 BoostRounds100 - LearningRate0.121 BoostRounds2060	TGW_1	0.0178811	0.00571155	6860	3.13069	0.363793	AUC
LearningRate0.121 BoostRounds100 - LearningRate0.1605 BoostRounds2060	TGW_1	0.0168	0.00571155	6860	2.94141	0.517242	AUC
LearningRate0.121 BoostRounds100 - LearningRate0.2 BoostRounds2060	TGW_1	0.00818378	0.00571155	6860	1.43285	0.99999	AUC
LearningRate0.121 BoostRounds100 - LearningRate0.0025 BoostRounds3040	TGW_1	0.0297838	0.00571155	6860	5.21466	0.000112986	AUC
LearningRate0.121 BoostRounds100 - LearningRate0.042 BoostRounds3040	TGW_1	0.034	0.00571155	6860	5.95285	1.71806e-06	AUC
LearningRate0.121 BoostRounds100 - LearningRate0.0815 BoostRounds3040	TGW_1	0.0263351	0.00571155	6860	4.61085	0.00221637	AUC
LearningRate0.121 BoostRounds100 - LearningRate0.121 BoostRounds3040	TGW_1	0.0187892	0.00571155	6860	3.28968	0.254357	AUC
LearningRate0.121 BoostRounds100 - LearningRate0.1605 BoostRounds3040	TGW_1	0.0170054	0.00571155	6860	2.97737	0.486874	AUC
LearningRate0.121 BoostRounds100 - LearningRate0.2 BoostRounds3040	TGW_1	0.00819459	0.00571155	6860	1.43474	0.99999	AUC
LearningRate0.121 BoostRounds100 - LearningRate0.0025 BoostRounds4020	TGW_1	0.0303243	0.00571155	6860	5.3093	6.82348e-05	AUC
LearningRate0.121 BoostRounds100 - LearningRate0.042 BoostRounds4020	TGW_1	0.0358486	0.00571155	6860	6.27651	2.29798e-07	AUC
LearningRate0.121 BoostRounds100 - LearningRate0.0815 BoostRounds4020	TGW_1	0.0265838	0.00571155	6860	4.65439	0.00181464	AUC
LearningRate0.121 BoostRounds100 - LearningRate0.121 BoostRounds4020	TGW_1	0.0191135	0.00571155	6860	3.34647	0.220914	AUC
LearningRate0.121 BoostRounds100 - LearningRate0.1605 BoostRounds4020	TGW_1	0.0171676	0.00571155	6860	3.00576	0.46318	AUC
LearningRate0.121 BoostRounds100 - LearningRate0.2 BoostRounds4020	TGW_1	0.00824865	0.00571155	6860	1.4442	0.999988	AUC
LearningRate0.121 BoostRounds100 - LearningRate0.0025 BoostRounds5000	TGW_1	0.0291568	0.00571155	6860	5.10487	0.000200306	AUC
LearningRate0.121 BoostRounds100 - LearningRate0.042 BoostRounds5000	TGW_1	0.0363351	0.00571155	6860	6.36169	1.33017e-07	AUC
LearningRate0.121 BoostRounds100 - LearningRate0.0815 BoostRounds5000	TGW_1	0.0267892	0.00571155	6860	4.69035	0.00153556	AUC
LearningRate0.121 BoostRounds100 - LearningRate0.121 BoostRounds5000	TGW_1	0.0191676	0.00571155	6860	3.35593	0.215644	AUC
LearningRate0.121 BoostRounds100 - LearningRate0.1605 BoostRounds5000	TGW_1	0.0172324	0.00571155	6860	3.01712	0.453791	AUC
LearningRate0.121 BoostRounds100 - LearningRate0.2 BoostRounds5000	TGW_1	0.00823784	0.00571155	6860	1.44231	0.999989	AUC
LearningRate0.1605 BoostRounds100 - LearningRate0.2 BoostRounds100	TGW_1	-0.0116865	0.00571155	6860	-2.04611	0.98821	AUC
LearningRate0.1605 BoostRounds100 - LearningRate0.0025 BoostRounds1080	TGW_1	0.0240973	0.00571155	6860	4.21904	0.0119925	AUC
LearningRate0.1605 BoostRounds100 - LearningRate0.042 BoostRounds1080	TGW_1	0.0292541	0.00571155	6860	5.12191	0.000183439	AUC
LearningRate0.1605 BoostRounds100 - LearningRate0.0815 BoostRounds1080	TGW_1	0.0240432	0.00571155	6860	4.20958	0.0124592	AUC
LearningRate0.1605 BoostRounds100 - LearningRate0.121 BoostRounds1080	TGW_1	0.0161405	0.00571155	6860	2.82595	0.615444	AUC
LearningRate0.1605 BoostRounds100 - LearningRate0.1605 BoostRounds1080	TGW_1	0.0175892	0.00571155	6860	3.07958	0.403306	AUC
LearningRate0.1605 BoostRounds100 - LearningRate0.2 BoostRounds1080	TGW_1	0.00913514	0.00571155	6860	1.59941	0.999881	AUC
LearningRate0.1605 BoostRounds100 - LearningRate0.0025 BoostRounds2060	TGW_1	0.0275568	0.00571155	6860	4.82474	0.000811272	AUC
LearningRate0.1605 BoostRounds100 - LearningRate0.042 BoostRounds2060	TGW_1	0.0322595	0.00571155	6860	5.64811	1.03654e-05	AUC
LearningRate0.1605 BoostRounds100 - LearningRate0.0815 BoostRounds2060	TGW_1	0.0266595	0.00571155	6860	4.66764	0.00170668	AUC
LearningRate0.1605 BoostRounds100 - LearningRate0.121 BoostRounds2060	TGW_1	0.0190486	0.00571155	6860	3.33511	0.227354	AUC
LearningRate0.1605 BoostRounds100 - LearningRate0.1605 BoostRounds2060	TGW_1	0.0179676	0.00571155	6860	3.14583	0.352448	AUC
LearningRate0.1605 BoostRounds100 - LearningRate0.2 BoostRounds2060	TGW_1	0.00935135	0.00571155	6860	1.63727	0.999804	AUC
LearningRate0.1605 BoostRounds100 - LearningRate0.0025 BoostRounds3040	TGW_1	0.0309514	0.00571155	6860	5.41908	3.75525e-05	AUC
LearningRate0.1605 BoostRounds100 - LearningRate0.042 BoostRounds3040	TGW_1	0.0351676	0.00571155	6860	6.15727	4.88109e-07	AUC
LearningRate0.1605 BoostRounds100 - LearningRate0.0815 BoostRounds3040	TGW_1	0.0275027	0.00571155	6860	4.81528	0.000849163	AUC
LearningRate0.1605 BoostRounds100 - LearningRate0.121 BoostRounds3040	TGW_1	0.0199568	0.00571155	6860	3.4941	0.148473	AUC
LearningRate0.1605 BoostRounds100 - LearningRate0.1605 BoostRounds3040	TGW_1	0.018173	0.00571155	6860	3.18179	0.326232	AUC
LearningRate0.1605 BoostRounds100 - LearningRate0.2 BoostRounds3040	TGW_1	0.00936216	0.00571155	6860	1.63916	0.9998	AUC
LearningRate0.1605 BoostRounds100 - LearningRate0.0025 BoostRounds4020	TGW_1	0.0314919	0.00571155	6860	5.51372	2.22096e-05	AUC
LearningRate0.1605 BoostRounds100 - LearningRate0.042 BoostRounds4020	TGW_1	0.0370162	0.00571155	6860	6.48094	6.11348e-08	AUC
LearningRate0.1605 BoostRounds100 - LearningRate0.0815 BoostRounds4020	TGW_1	0.0277514	0.00571155	6860	4.85881	0.000687722	AUC
LearningRate0.1605 BoostRounds100 - LearningRate0.121 BoostRounds4020	TGW_1	0.0202811	0.00571155	6860	3.55089	0.125984	AUC
LearningRate0.1605 BoostRounds100 - LearningRate0.1605 BoostRounds4020	TGW_1	0.0183351	0.00571155	6860	3.21018	0.306302	AUC
LearningRate0.1605 BoostRounds100 - LearningRate0.2 BoostRounds4020	TGW_1	0.00941622	0.00571155	6860	1.64863	0.999774	AUC
LearningRate0.1605 BoostRounds100 - LearningRate0.0025 BoostRounds5000	TGW_1	0.0303243	0.00571155	6860	5.3093	6.82348e-05	AUC
LearningRate0.1605 BoostRounds100 - LearningRate0.042 BoostRounds5000	TGW_1	0.0375027	0.00571155	6860	6.56611	3.47882e-08	AUC
LearningRate0.1605 BoostRounds100 - LearningRate0.0815 BoostRounds5000	TGW_1	0.0279568	0.00571155	6860	4.89477	0.000576798	AUC
LearningRate0.1605 BoostRounds100 - LearningRate0.121 BoostRounds5000	TGW_1	0.0203351	0.00571155	6860	3.56035	0.122508	AUC
LearningRate0.1605 BoostRounds100 - LearningRate0.1605 BoostRounds5000	TGW_1	0.0184	0.00571155	6860	3.22154	0.298527	AUC
LearningRate0.1605 BoostRounds100 - LearningRate0.2 BoostRounds5000	TGW_1	0.00940541	0.00571155	6860	1.64673	0.999779	AUC
LearningRate0.2 BoostRounds100 - LearningRate0.0025 BoostRounds1080	TGW_1	0.0357838	0.00571155	6860	6.26516	2.47041e-07	AUC
LearningRate0.2 BoostRounds100 - LearningRate0.042 BoostRounds1080	TGW_1	0.0409405	0.00571155	6860	7.16802	5.33711e-10	AUC
LearningRate0.2 BoostRounds100 - LearningRate0.0815 BoostRounds1080	TGW_1	0.0357297	0.00571155	6860	6.25569	2.62369e-07	AUC
LearningRate0.2 BoostRounds100 - LearningRate0.121 BoostRounds1080	TGW_1	0.027827	0.00571155	6860	4.87206	0.000644683	AUC
LearningRate0.2 BoostRounds100 - LearningRate0.1605 BoostRounds1080	TGW_1	0.0292757	0.00571155	6860	5.12569	0.00017988	AUC
LearningRate0.2 BoostRounds100 - LearningRate0.2 BoostRounds1080	TGW_1	0.0208216	0.00571155	6860	3.64553	0.0945305	AUC
LearningRate0.2 BoostRounds100 - LearningRate0.0025 BoostRounds2060	TGW_1	0.0392432	0.00571155	6860	6.87085	4.3704e-09	AUC
LearningRate0.2 BoostRounds100 - LearningRate0.042 BoostRounds2060	TGW_1	0.0439459	0.00571155	6860	7.69422	1.49895e-11	AUC
LearningRate0.2 BoostRounds100 - LearningRate0.0815 BoostRounds2060	TGW_1	0.0383459	0.00571155	6860	6.71375	1.28758e-08	AUC
LearningRate0.2 BoostRounds100 - LearningRate0.121 BoostRounds2060	TGW_1	0.0307351	0.00571155	6860	5.38122	4.62076e-05	AUC
LearningRate0.2 BoostRounds100 - LearningRate0.1605 BoostRounds2060	TGW_1	0.0296541	0.00571155	6860	5.19194	0.000127337	AUC
LearningRate0.2 BoostRounds100 - LearningRate0.2 BoostRounds2060	TGW_1	0.0210378	0.00571155	6860	3.68338	0.0838853	AUC
LearningRate0.2 BoostRounds100 - LearningRate0.0025 BoostRounds3040	TGW_1	0.0426378	0.00571155	6860	7.46519	6.36186e-11	AUC
LearningRate0.2 BoostRounds100 - LearningRate0.042 BoostRounds3040	TGW_1	0.0468541	0.00571155	6860	8.20338	5.14921e-12	AUC
LearningRate0.2 BoostRounds100 - LearningRate0.0815 BoostRounds3040	TGW_1	0.0391892	0.00571155	6860	6.86139	4.66738e-09	AUC
LearningRate0.2 BoostRounds100 - LearningRate0.121 BoostRounds3040	TGW_1	0.0316432	0.00571155	6860	5.54022	1.91397e-05	AUC
LearningRate0.2 BoostRounds100 - LearningRate0.1605 BoostRounds3040	TGW_1	0.0298595	0.00571155	6860	5.22791	0.000105347	AUC
LearningRate0.2 BoostRounds100 - LearningRate0.2 BoostRounds3040	TGW_1	0.0210486	0.00571155	6860	3.68528	0.0833801	AUC
LearningRate0.2 BoostRounds100 - LearningRate0.0025 BoostRounds4020	TGW_1	0.0431784	0.00571155	6860	7.55983	3.34942e-11	AUC
LearningRate0.2 BoostRounds100 - LearningRate0.042 BoostRounds4020	TGW_1	0.0487027	0.00571155	6860	8.52705	4.90386e-12	AUC
LearningRate0.2 BoostRounds100 - LearningRate0.0815 BoostRounds4020	TGW_1	0.0394378	0.00571155	6860	6.90492	3.447e-09	AUC
LearningRate0.2 BoostRounds100 - LearningRate0.121 BoostRounds4020	TGW_1	0.0319676	0.00571155	6860	5.597	1.38807e-05	AUC
LearningRate0.2 BoostRounds100 - LearningRate0.1605 BoostRounds4020	TGW_1	0.0300216	0.00571155	6860	5.2563	9.06115e-05	AUC
LearningRate0.2 BoostRounds100 - LearningRate0.2 BoostRounds4020	TGW_1	0.0211027	0.00571155	6860	3.69474	0.0808916	AUC
LearningRate0.2 BoostRounds100 - LearningRate0.0025 BoostRounds5000	TGW_1	0.0420108	0.00571155	6860	7.35541	1.38538e-10	AUC
LearningRate0.2 BoostRounds100 - LearningRate0.042 BoostRounds5000	TGW_1	0.0491892	0.00571155	6860	8.61223	4.87843e-12	AUC
LearningRate0.2 BoostRounds100 - LearningRate0.0815 BoostRounds5000	TGW_1	0.0396432	0.00571155	6860	6.94089	2.68004e-09	AUC
LearningRate0.2 BoostRounds100 - LearningRate0.121 BoostRounds5000	TGW_1	0.0320216	0.00571155	6860	5.60646	1.31527e-05	AUC
LearningRate0.2 BoostRounds100 - LearningRate0.1605 BoostRounds5000	TGW_1	0.0300865	0.00571155	6860	5.26765	8.52904e-05	AUC
LearningRate0.2 BoostRounds100 - LearningRate0.2 BoostRounds5000	TGW_1	0.0210919	0.00571155	6860	3.69285	0.0813843	AUC
LearningRate0.0025 BoostRounds1080 - LearningRate0.042 BoostRounds1080	TGW_1	0.00515676	0.00571155	6860	0.902864	1	AUC
LearningRate0.0025 BoostRounds1080 - LearningRate0.0815 BoostRounds1080	TGW_1	-5.40541e-05	0.00571155	6860	-0.00946398	1	AUC
LearningRate0.0025 BoostRounds1080 - LearningRate0.121 BoostRounds1080	TGW_1	-0.00795676	0.00571155	6860	-1.3931	0.999995	AUC
LearningRate0.0025 BoostRounds1080 - LearningRate0.1605 BoostRounds1080	TGW_1	-0.00650811	0.00571155	6860	-1.13946	1	AUC
LearningRate0.0025 BoostRounds1080 - LearningRate0.2 BoostRounds1080	TGW_1	-0.0149622	0.00571155	6860	-2.61963	0.777754	AUC
LearningRate0.0025 BoostRounds1080 - LearningRate0.0025 BoostRounds2060	TGW_1	0.00345946	0.00571155	6860	0.605695	1	AUC
LearningRate0.0025 BoostRounds1080 - LearningRate0.042 BoostRounds2060	TGW_1	0.00816216	0.00571155	6860	1.42906	0.999991	AUC
LearningRate0.0025 BoostRounds1080 - LearningRate0.0815 BoostRounds2060	TGW_1	0.00256216	0.00571155	6860	0.448593	1	AUC
LearningRate0.0025 BoostRounds1080 - LearningRate0.121 BoostRounds2060	TGW_1	-0.00504865	0.00571155	6860	-0.883936	1	AUC
LearningRate0.0025 BoostRounds1080 - LearningRate0.1605 BoostRounds2060	TGW_1	-0.00612973	0.00571155	6860	-1.07322	1	AUC
LearningRate0.0025 BoostRounds1080 - LearningRate0.2 BoostRounds2060	TGW_1	-0.0147459	0.00571155	6860	-2.58178	0.803617	AUC
LearningRate0.0025 BoostRounds1080 - LearningRate0.0025 BoostRounds3040	TGW_1	0.00685405	0.00571155	6860	1.20003	1	AUC
LearningRate0.0025 BoostRounds1080 - LearningRate0.042 BoostRounds3040	TGW_1	0.0110703	0.00571155	6860	1.93822	0.995097	AUC
LearningRate0.0025 BoostRounds1080 - LearningRate0.0815 BoostRounds3040	TGW_1	0.00340541	0.00571155	6860	0.596231	1	AUC
LearningRate0.0025 BoostRounds1080 - LearningRate0.121 BoostRounds3040	TGW_1	-0.00414054	0.00571155	6860	-0.724941	1	AUC
LearningRate0.0025 BoostRounds1080 - LearningRate0.1605 BoostRounds3040	TGW_1	-0.00592432	0.00571155	6860	-1.03725	1	AUC
LearningRate0.0025 BoostRounds1080 - LearningRate0.2 BoostRounds3040	TGW_1	-0.0147351	0.00571155	6860	-2.57988	0.804869	AUC
LearningRate0.0025 BoostRounds1080 - LearningRate0.0025 BoostRounds4020	TGW_1	0.00739459	0.00571155	6860	1.29467	0.999999	AUC
LearningRate0.0025 BoostRounds1080 - LearningRate0.042 BoostRounds4020	TGW_1	0.0129189	0.00571155	6860	2.26189	0.951906	AUC
LearningRate0.0025 BoostRounds1080 - LearningRate0.0815 BoostRounds4020	TGW_1	0.00365405	0.00571155	6860	0.639765	1	AUC
LearningRate0.0025 BoostRounds1080 - LearningRate0.121 BoostRounds4020	TGW_1	-0.00381622	0.00571155	6860	-0.668157	1	AUC
LearningRate0.0025 BoostRounds1080 - LearningRate0.1605 BoostRounds4020	TGW_1	-0.00576216	0.00571155	6860	-1.00886	1	AUC
LearningRate0.0025 BoostRounds1080 - LearningRate0.2 BoostRounds4020	TGW_1	-0.0146811	0.00571155	6860	-2.57042	0.811067	AUC
LearningRate0.0025 BoostRounds1080 - LearningRate0.0025 BoostRounds5000	TGW_1	0.00622703	0.00571155	6860	1.09025	1	AUC
LearningRate0.0025 BoostRounds1080 - LearningRate0.042 BoostRounds5000	TGW_1	0.0134054	0.00571155	6860	2.34707	0.924965	AUC
LearningRate0.0025 BoostRounds1080 - LearningRate0.0815 BoostRounds5000	TGW_1	0.00385946	0.00571155	6860	0.675729	1	AUC
LearningRate0.0025 BoostRounds1080 - LearningRate0.121 BoostRounds5000	TGW_1	-0.00376216	0.00571155	6860	-0.658693	1	AUC
LearningRate0.0025 BoostRounds1080 - LearningRate0.1605 BoostRounds5000	TGW_1	-0.0056973	0.00571155	6860	-0.997504	1	AUC
LearningRate0.0025 BoostRounds1080 - LearningRate0.2 BoostRounds5000	TGW_1	-0.0146919	0.00571155	6860	-2.57231	0.809835	AUC
LearningRate0.042 BoostRounds1080 - LearningRate0.0815 BoostRounds1080	TGW_1	-0.00521081	0.00571155	6860	-0.912328	1	AUC
LearningRate0.042 BoostRounds1080 - LearningRate0.121 BoostRounds1080	TGW_1	-0.0131135	0.00571155	6860	-2.29596	0.942149	AUC
LearningRate0.042 BoostRounds1080 - LearningRate0.1605 BoostRounds1080	TGW_1	-0.0116649	0.00571155	6860	-2.04233	0.988543	AUC
LearningRate0.042 BoostRounds1080 - LearningRate0.2 BoostRounds1080	TGW_1	-0.0201189	0.00571155	6860	-3.5225	0.136873	AUC
LearningRate0.042 BoostRounds1080 - LearningRate0.0025 BoostRounds2060	TGW_1	-0.0016973	0.00571155	6860	-0.297169	1	AUC
LearningRate0.042 BoostRounds1080 - LearningRate0.042 BoostRounds2060	TGW_1	0.00300541	0.00571155	6860	0.526198	1	AUC
LearningRate0.042 BoostRounds1080 - LearningRate0.0815 BoostRounds2060	TGW_1	-0.00259459	0.00571155	6860	-0.454271	1	AUC
LearningRate0.042 BoostRounds1080 - LearningRate0.121 BoostRounds2060	TGW_1	-0.0102054	0.00571155	6860	-1.7868	0.998867	AUC
LearningRate0.042 BoostRounds1080 - LearningRate0.1605 BoostRounds2060	TGW_1	-0.0112865	0.00571155	6860	-1.97608	0.993231	AUC
LearningRate0.042 BoostRounds1080 - LearningRate0.2 BoostRounds2060	TGW_1	-0.0199027	0.00571155	6860	-3.48464	0.152502	AUC
LearningRate0.042 BoostRounds1080 - LearningRate0.0025 BoostRounds3040	TGW_1	0.0016973	0.00571155	6860	0.297169	1	AUC
LearningRate0.042 BoostRounds1080 - LearningRate0.042 BoostRounds3040	TGW_1	0.00591351	0.00571155	6860	1.03536	1	AUC
LearningRate0.042 BoostRounds1080 - LearningRate0.0815 BoostRounds3040	TGW_1	-0.00175135	0.00571155	6860	-0.306633	1	AUC
LearningRate0.042 BoostRounds1080 - LearningRate0.121 BoostRounds3040	TGW_1	-0.0092973	0.00571155	6860	-1.62781	0.999827	AUC
LearningRate0.042 BoostRounds1080 - LearningRate0.1605 BoostRounds3040	TGW_1	-0.0110811	0.00571155	6860	-1.94012	0.995015	AUC
LearningRate0.042 BoostRounds1080 - LearningRate0.2 BoostRounds3040	TGW_1	-0.0198919	0.00571155	6860	-3.48275	0.153318	AUC
LearningRate0.042 BoostRounds1080 - LearningRate0.0025 BoostRounds4020	TGW_1	0.00223784	0.00571155	6860	0.391809	1	AUC
LearningRate0.042 BoostRounds1080 - LearningRate0.042 BoostRounds4020	TGW_1	0.00776216	0.00571155	6860	1.35903	0.999997	AUC
LearningRate0.042 BoostRounds1080 - LearningRate0.0815 BoostRounds4020	TGW_1	-0.0015027	0.00571155	6860	-0.263099	1	AUC
LearningRate0.042 BoostRounds1080 - LearningRate0.121 BoostRounds4020	TGW_1	-0.00897297	0.00571155	6860	-1.57102	0.99992	AUC
LearningRate0.042 BoostRounds1080 - LearningRate0.1605 BoostRounds4020	TGW_1	-0.0109189	0.00571155	6860	-1.91172	0.996126	AUC
LearningRate0.042 BoostRounds1080 - LearningRate0.2 BoostRounds4020	TGW_1	-0.0198378	0.00571155	6860	-3.47328	0.157445	AUC
LearningRate0.042 BoostRounds1080 - LearningRate0.0025 BoostRounds5000	TGW_1	0.00107027	0.00571155	6860	0.187387	1	AUC
LearningRate0.042 BoostRounds1080 - LearningRate0.042 BoostRounds5000	TGW_1	0.00824865	0.00571155	6860	1.4442	0.999988	AUC
LearningRate0.042 BoostRounds1080 - LearningRate0.0815 BoostRounds5000	TGW_1	-0.0012973	0.00571155	6860	-0.227136	1	AUC
LearningRate0.042 BoostRounds1080 - LearningRate0.121 BoostRounds5000	TGW_1	-0.00891892	0.00571155	6860	-1.56156	0.99993	AUC
LearningRate0.042 BoostRounds1080 - LearningRate0.1605 BoostRounds5000	TGW_1	-0.0108541	0.00571155	6860	-1.90037	0.996508	AUC
LearningRate0.042 BoostRounds1080 - LearningRate0.2 BoostRounds5000	TGW_1	-0.0198486	0.00571155	6860	-3.47518	0.156613	AUC
LearningRate0.0815 BoostRounds1080 - LearningRate0.121 BoostRounds1080	TGW_1	-0.0079027	0.00571155	6860	-1.38363	0.999996	AUC
LearningRate0.0815 BoostRounds1080 - LearningRate0.1605 BoostRounds1080	TGW_1	-0.00645405	0.00571155	6860	-1.13	1	AUC
LearningRate0.0815 BoostRounds1080 - LearningRate0.2 BoostRounds1080	TGW_1	-0.0149081	0.00571155	6860	-2.61017	0.784364	AUC
LearningRate0.0815 BoostRounds1080 - LearningRate0.0025 BoostRounds2060	TGW_1	0.00351351	0.00571155	6860	0.615159	1	AUC
LearningRate0.0815 BoostRounds1080 - LearningRate0.042 BoostRounds2060	TGW_1	0.00821622	0.00571155	6860	1.43853	0.999989	AUC
LearningRate0.0815 BoostRounds1080 - LearningRate0.0815 BoostRounds2060	TGW_1	0.00261622	0.00571155	6860	0.458057	1	AUC
LearningRate0.0815 BoostRounds1080 - LearningRate0.121 BoostRounds2060	TGW_1	-0.00499459	0.00571155	6860	-0.874472	1	AUC
LearningRate0.0815 BoostRounds1080 - LearningRate0.1605 BoostRounds2060	TGW_1	-0.00607568	0.00571155	6860	-1.06375	1	AUC
LearningRate0.0815 BoostRounds1080 - LearningRate0.2 BoostRounds2060	TGW_1	-0.0146919	0.00571155	6860	-2.57231	0.809835	AUC
LearningRate0.0815 BoostRounds1080 - LearningRate0.0025 BoostRounds3040	TGW_1	0.00690811	0.00571155	6860	1.2095	1	AUC
LearningRate0.0815 BoostRounds1080 - LearningRate0.042 BoostRounds3040	TGW_1	0.0111243	0.00571155	6860	1.94769	0.994677	AUC
LearningRate0.0815 BoostRounds1080 - LearningRate0.0815 BoostRounds3040	TGW_1	0.00345946	0.00571155	6860	0.605695	1	AUC
LearningRate0.0815 BoostRounds1080 - LearningRate0.121 BoostRounds3040	TGW_1	-0.00408649	0.00571155	6860	-0.715477	1	AUC
LearningRate0.0815 BoostRounds1080 - LearningRate0.1605 BoostRounds3040	TGW_1	-0.00587027	0.00571155	6860	-1.02779	1	AUC
LearningRate0.0815 BoostRounds1080 - LearningRate0.2 BoostRounds3040	TGW_1	-0.0146811	0.00571155	6860	-2.57042	0.811067	AUC
LearningRate0.0815 BoostRounds1080 - LearningRate0.0025 BoostRounds4020	TGW_1	0.00744865	0.00571155	6860	1.30414	0.999999	AUC
LearningRate0.0815 BoostRounds1080 - LearningRate0.042 BoostRounds4020	TGW_1	0.012973	0.00571155	6860	2.27136	0.949326	AUC
LearningRate0.0815 BoostRounds1080 - LearningRate0.0815 BoostRounds4020	TGW_1	0.00370811	0.00571155	6860	0.649229	1	AUC
LearningRate0.0815 BoostRounds1080 - LearningRate0.121 BoostRounds4020	TGW_1	-0.00376216	0.00571155	6860	-0.658693	1	AUC
LearningRate0.0815 BoostRounds1080 - LearningRate0.1605 BoostRounds4020	TGW_1	-0.00570811	0.00571155	6860	-0.999397	1	AUC
LearningRate0.0815 BoostRounds1080 - LearningRate0.2 BoostRounds4020	TGW_1	-0.014627	0.00571155	6860	-2.56095	0.81716	AUC
LearningRate0.0815 BoostRounds1080 - LearningRate0.0025 BoostRounds5000	TGW_1	0.00628108	0.00571155	6860	1.09972	1	AUC
LearningRate0.0815 BoostRounds1080 - LearningRate0.042 BoostRounds5000	TGW_1	0.0134595	0.00571155	6860	2.35653	0.921432	AUC
LearningRate0.0815 BoostRounds1080 - LearningRate0.0815 BoostRounds5000	TGW_1	0.00391351	0.00571155	6860	0.685193	1	AUC
LearningRate0.0815 BoostRounds1080 - LearningRate0.121 BoostRounds5000	TGW_1	-0.00370811	0.00571155	6860	-0.649229	1	AUC
LearningRate0.0815 BoostRounds1080 - LearningRate0.1605 BoostRounds5000	TGW_1	-0.00564324	0.00571155	6860	-0.98804	1	AUC
LearningRate0.0815 BoostRounds1080 - LearningRate0.2 BoostRounds5000	TGW_1	-0.0146378	0.00571155	6860	-2.56285	0.81595	AUC
LearningRate0.121 BoostRounds1080 - LearningRate0.1605 BoostRounds1080	TGW_1	0.00144865	0.00571155	6860	0.253635	1	AUC
LearningRate0.121 BoostRounds1080 - LearningRate0.2 BoostRounds1080	TGW_1	-0.00700541	0.00571155	6860	-1.22653	1	AUC
LearningRate0.121 BoostRounds1080 - LearningRate0.0025 BoostRounds2060	TGW_1	0.0114162	0.00571155	6860	1.99879	0.991849	AUC
LearningRate0.121 BoostRounds1080 - LearningRate0.042 BoostRounds2060	TGW_1	0.0161189	0.00571155	6860	2.82216	0.618636	AUC
LearningRate0.121 BoostRounds1080 - LearningRate0.0815 BoostRounds2060	TGW_1	0.0105189	0.00571155	6860	1.84169	0.998006	AUC
LearningRate0.121 BoostRounds1080 - LearningRate0.121 BoostRounds2060	TGW_1	0.00290811	0.00571155	6860	0.509162	1	AUC
LearningRate0.121 BoostRounds1080 - LearningRate0.1605 BoostRounds2060	TGW_1	0.00182703	0.00571155	6860	0.319883	1	AUC
LearningRate0.121 BoostRounds1080 - LearningRate0.2 BoostRounds2060	TGW_1	-0.00678919	0.00571155	6860	-1.18868	1	AUC
LearningRate0.121 BoostRounds1080 - LearningRate0.0025 BoostRounds3040	TGW_1	0.0148108	0.00571155	6860	2.59313	0.796023	AUC
LearningRate0.121 BoostRounds1080 - LearningRate0.042 BoostRounds3040	TGW_1	0.019027	0.00571155	6860	3.33132	0.229528	AUC
LearningRate0.121 BoostRounds1080 - LearningRate0.0815 BoostRounds3040	TGW_1	0.0113622	0.00571155	6860	1.98933	0.992451	AUC
LearningRate0.121 BoostRounds1080 - LearningRate0.121 BoostRounds3040	TGW_1	0.00381622	0.00571155	6860	0.668157	1	AUC
LearningRate0.121 BoostRounds1080 - LearningRate0.1605 BoostRounds3040	TGW_1	0.00203243	0.00571155	6860	0.355846	1	AUC
LearningRate0.121 BoostRounds1080 - LearningRate0.2 BoostRounds3040	TGW_1	-0.00677838	0.00571155	6860	-1.18678	1	AUC
LearningRate0.121 BoostRounds1080 - LearningRate0.0025 BoostRounds4020	TGW_1	0.0153514	0.00571155	6860	2.68777	0.727576	AUC
LearningRate0.121 BoostRounds1080 - LearningRate0.042 BoostRounds4020	TGW_1	0.0208757	0.00571155	6860	3.65499	0.091771	AUC
LearningRate0.121 BoostRounds1080 - LearningRate0.0815 BoostRounds4020	TGW_1	0.0116108	0.00571155	6860	2.03286	0.989342	AUC
LearningRate0.121 BoostRounds1080 - LearningRate0.121 BoostRounds4020	TGW_1	0.00414054	0.00571155	6860	0.724941	1	AUC
LearningRate0.121 BoostRounds1080 - LearningRate0.1605 BoostRounds4020	TGW_1	0.00219459	0.00571155	6860	0.384238	1	AUC
LearningRate0.121 BoostRounds1080 - LearningRate0.2 BoostRounds4020	TGW_1	-0.00672432	0.00571155	6860	-1.17732	1	AUC
LearningRate0.121 BoostRounds1080 - LearningRate0.0025 BoostRounds5000	TGW_1	0.0141838	0.00571155	6860	2.48335	0.863033	AUC
LearningRate0.121 BoostRounds1080 - LearningRate0.042 BoostRounds5000	TGW_1	0.0213622	0.00571155	6860	3.74017	0.0697888	AUC
LearningRate0.121 BoostRounds1080 - LearningRate0.0815 BoostRounds5000	TGW_1	0.0118162	0.00571155	6860	2.06883	0.986041	AUC
LearningRate0.121 BoostRounds1080 - LearningRate0.121 BoostRounds5000	TGW_1	0.00419459	0.00571155	6860	0.734405	1	AUC
LearningRate0.121 BoostRounds1080 - LearningRate0.1605 BoostRounds5000	TGW_1	0.00225946	0.00571155	6860	0.395595	1	AUC
LearningRate0.121 BoostRounds1080 - LearningRate0.2 BoostRounds5000	TGW_1	-0.00673514	0.00571155	6860	-1.17921	1	AUC
LearningRate0.1605 BoostRounds1080 - LearningRate0.2 BoostRounds1080	TGW_1	-0.00845405	0.00571155	6860	-1.48017	0.999979	AUC
LearningRate0.1605 BoostRounds1080 - LearningRate0.0025 BoostRounds2060	TGW_1	0.00996757	0.00571155	6860	1.74516	0.999282	AUC
LearningRate0.1605 BoostRounds1080 - LearningRate0.042 BoostRounds2060	TGW_1	0.0146703	0.00571155	6860	2.56853	0.812294	AUC
LearningRate0.1605 BoostRounds1080 - LearningRate0.0815 BoostRounds2060	TGW_1	0.00907027	0.00571155	6860	1.58806	0.999898	AUC
LearningRate0.1605 BoostRounds1080 - LearningRate0.121 BoostRounds2060	TGW_1	0.00145946	0.00571155	6860	0.255528	1	AUC
LearningRate0.1605 BoostRounds1080 - LearningRate0.1605 BoostRounds2060	TGW_1	0.000378378	0.00571155	6860	0.0662479	1	AUC
LearningRate0.1605 BoostRounds1080 - LearningRate0.2 BoostRounds2060	TGW_1	-0.00823784	0.00571155	6860	-1.44231	0.999989	AUC
LearningRate0.1605 BoostRounds1080 - LearningRate0.0025 BoostRounds3040	TGW_1	0.0133622	0.00571155	6860	2.3395	0.927711	AUC
LearningRate0.1605 BoostRounds1080 - LearningRate0.042 BoostRounds3040	TGW_1	0.0175784	0.00571155	6860	3.07769	0.404803	AUC
LearningRate0.1605 BoostRounds1080 - LearningRate0.0815 BoostRounds3040	TGW_1	0.00991351	0.00571155	6860	1.73569	0.999355	AUC
LearningRate0.1605 BoostRounds1080 - LearningRate0.121 BoostRounds3040	TGW_1	0.00236757	0.00571155	6860	0.414523	1	AUC
LearningRate0.1605 BoostRounds1080 - LearningRate0.1605 BoostRounds3040	TGW_1	0.000583784	0.00571155	6860	0.102211	1	AUC
LearningRate0.1605 BoostRounds1080 - LearningRate0.2 BoostRounds3040	TGW_1	-0.00822703	0.00571155	6860	-1.44042	0.999989	AUC
LearningRate0.1605 BoostRounds1080 - LearningRate0.0025 BoostRounds4020	TGW_1	0.0139027	0.00571155	6860	2.43414	0.888165	AUC
LearningRate0.1605 BoostRounds1080 - LearningRate0.042 BoostRounds4020	TGW_1	0.019427	0.00571155	6860	3.40136	0.191551	AUC
LearningRate0.1605 BoostRounds1080 - LearningRate0.0815 BoostRounds4020	TGW_1	0.0101622	0.00571155	6860	1.77923	0.998955	AUC
LearningRate0.1605 BoostRounds1080 - LearningRate0.121 BoostRounds4020	TGW_1	0.00269189	0.00571155	6860	0.471306	1	AUC
LearningRate0.1605 BoostRounds1080 - LearningRate0.1605 BoostRounds4020	TGW_1	0.000745946	0.00571155	6860	0.130603	1	AUC
LearningRate0.1605 BoostRounds1080 - LearningRate0.2 BoostRounds4020	TGW_1	-0.00817297	0.00571155	6860	-1.43095	0.999991	AUC
LearningRate0.1605 BoostRounds1080 - LearningRate0.0025 BoostRounds5000	TGW_1	0.0127351	0.00571155	6860	2.22971	0.959955	AUC
LearningRate0.1605 BoostRounds1080 - LearningRate0.042 BoostRounds5000	TGW_1	0.0199135	0.00571155	6860	3.48653	0.15169	AUC
LearningRate0.1605 BoostRounds1080 - LearningRate0.0815 BoostRounds5000	TGW_1	0.0103676	0.00571155	6860	1.81519	0.998474	AUC
LearningRate0.1605 BoostRounds1080 - LearningRate0.121 BoostRounds5000	TGW_1	0.00274595	0.00571155	6860	0.48077	1	AUC
LearningRate0.1605 BoostRounds1080 - LearningRate0.1605 BoostRounds5000	TGW_1	0.000810811	0.00571155	6860	0.14196	1	AUC
LearningRate0.1605 BoostRounds1080 - LearningRate0.2 BoostRounds5000	TGW_1	-0.00818378	0.00571155	6860	-1.43285	0.99999	AUC
LearningRate0.2 BoostRounds1080 - LearningRate0.0025 BoostRounds2060	TGW_1	0.0184216	0.00571155	6860	3.22533	0.295961	AUC
LearningRate0.2 BoostRounds1080 - LearningRate0.042 BoostRounds2060	TGW_1	0.0231243	0.00571155	6860	4.04869	0.0233733	AUC
LearningRate0.2 BoostRounds1080 - LearningRate0.0815 BoostRounds2060	TGW_1	0.0175243	0.00571155	6860	3.06822	0.412322	AUC
LearningRate0.2 BoostRounds1080 - LearningRate0.121 BoostRounds2060	TGW_1	0.00991351	0.00571155	6860	1.73569	0.999355	AUC
LearningRate0.2 BoostRounds1080 - LearningRate0.1605 BoostRounds2060	TGW_1	0.00883243	0.00571155	6860	1.54642	0.999944	AUC
LearningRate0.2 BoostRounds1080 - LearningRate0.2 BoostRounds2060	TGW_1	0.000216216	0.00571155	6860	0.0378559	1	AUC
LearningRate0.2 BoostRounds1080 - LearningRate0.0025 BoostRounds3040	TGW_1	0.0218162	0.00571155	6860	3.81966	0.053439	AUC
LearningRate0.2 BoostRounds1080 - LearningRate0.042 BoostRounds3040	TGW_1	0.0260324	0.00571155	6860	4.55786	0.0028182	AUC
LearningRate0.2 BoostRounds1080 - LearningRate0.0815 BoostRounds3040	TGW_1	0.0183676	0.00571155	6860	3.21586	0.3024	AUC
LearningRate0.2 BoostRounds1080 - LearningRate0.121 BoostRounds3040	TGW_1	0.0108216	0.00571155	6860	1.89469	0.996686	AUC
LearningRate0.2 BoostRounds1080 - LearningRate0.1605 BoostRounds3040	TGW_1	0.00903784	0.00571155	6860	1.58238	0.999906	AUC
LearningRate0.2 BoostRounds1080 - LearningRate0.2 BoostRounds3040	TGW_1	0.000227027	0.00571155	6860	0.0397487	1	AUC
LearningRate0.2 BoostRounds1080 - LearningRate0.0025 BoostRounds4020	TGW_1	0.0223568	0.00571155	6860	3.9143	0.0383593	AUC
LearningRate0.2 BoostRounds1080 - LearningRate0.042 BoostRounds4020	TGW_1	0.0278811	0.00571155	6860	4.88152	0.000615523	AUC
LearningRate0.2 BoostRounds1080 - LearningRate0.0815 BoostRounds4020	TGW_1	0.0186162	0.00571155	6860	3.2594	0.273455	AUC
LearningRate0.2 BoostRounds1080 - LearningRate0.121 BoostRounds4020	TGW_1	0.0111459	0.00571155	6860	1.95147	0.994501	AUC
LearningRate0.2 BoostRounds1080 - LearningRate0.1605 BoostRounds4020	TGW_1	0.0092	0.00571155	6860	1.61077	0.999862	AUC
LearningRate0.2 BoostRounds1080 - LearningRate0.2 BoostRounds4020	TGW_1	0.000281081	0.00571155	6860	0.0492127	1	AUC
LearningRate0.2 BoostRounds1080 - LearningRate0.0025 BoostRounds5000	TGW_1	0.0211892	0.00571155	6860	3.70988	0.0770381	AUC
LearningRate0.2 BoostRounds1080 - LearningRate0.042 BoostRounds5000	TGW_1	0.0283676	0.00571155	6860	4.9667	0.000403893	AUC
LearningRate0.2 BoostRounds1080 - LearningRate0.0815 BoostRounds5000	TGW_1	0.0188216	0.00571155	6860	3.29536	0.250874	AUC
LearningRate0.2 BoostRounds1080 - LearningRate0.121 BoostRounds5000	TGW_1	0.0112	0.00571155	6860	1.96094	0.994038	AUC
LearningRate0.2 BoostRounds1080 - LearningRate0.1605 BoostRounds5000	TGW_1	0.00926486	0.00571155	6860	1.62213	0.99984	AUC
LearningRate0.2 BoostRounds1080 - LearningRate0.2 BoostRounds5000	TGW_1	0.00027027	0.00571155	6860	0.0473199	1	AUC
LearningRate0.0025 BoostRounds2060 - LearningRate0.042 BoostRounds2060	TGW_1	0.0047027	0.00571155	6860	0.823367	1	AUC
LearningRate0.0025 BoostRounds2060 - LearningRate0.0815 BoostRounds2060	TGW_1	-0.000897297	0.00571155	6860	-0.157102	1	AUC
LearningRate0.0025 BoostRounds2060 - LearningRate0.121 BoostRounds2060	TGW_1	-0.00850811	0.00571155	6860	-1.48963	0.999976	AUC
LearningRate0.0025 BoostRounds2060 - LearningRate0.1605 BoostRounds2060	TGW_1	-0.00958919	0.00571155	6860	-1.67891	0.99967	AUC
LearningRate0.0025 BoostRounds2060 - LearningRate0.2 BoostRounds2060	TGW_1	-0.0182054	0.00571155	6860	-3.18747	0.322191	AUC
LearningRate0.0025 BoostRounds2060 - LearningRate0.0025 BoostRounds3040	TGW_1	0.00339459	0.00571155	6860	0.594338	1	AUC
LearningRate0.0025 BoostRounds2060 - LearningRate0.042 BoostRounds3040	TGW_1	0.00761081	0.00571155	6860	1.33253	0.999998	AUC
LearningRate0.0025 BoostRounds2060 - LearningRate0.0815 BoostRounds3040	TGW_1	-5.40541e-05	0.00571155	6860	-0.00946398	1	AUC
LearningRate0.0025 BoostRounds2060 - LearningRate0.121 BoostRounds3040	TGW_1	-0.0076	0.00571155	6860	-1.33064	0.999998	AUC
LearningRate0.0025 BoostRounds2060 - LearningRate0.1605 BoostRounds3040	TGW_1	-0.00938378	0.00571155	6860	-1.64295	0.99979	AUC
LearningRate0.0025 BoostRounds2060 - LearningRate0.2 BoostRounds3040	TGW_1	-0.0181946	0.00571155	6860	-3.18558	0.323535	AUC
LearningRate0.0025 BoostRounds2060 - LearningRate0.0025 BoostRounds4020	TGW_1	0.00393514	0.00571155	6860	0.688978	1	AUC
LearningRate0.0025 BoostRounds2060 - LearningRate0.042 BoostRounds4020	TGW_1	0.00945946	0.00571155	6860	1.6562	0.999751	AUC
LearningRate0.0025 BoostRounds2060 - LearningRate0.0815 BoostRounds4020	TGW_1	0.000194595	0.00571155	6860	0.0340703	1	AUC
LearningRate0.0025 BoostRounds2060 - LearningRate0.121 BoostRounds4020	TGW_1	-0.00727568	0.00571155	6860	-1.27385	0.999999	AUC
LearningRate0.0025 BoostRounds2060 - LearningRate0.1605 BoostRounds4020	TGW_1	-0.00922162	0.00571155	6860	-1.61456	0.999855	AUC
LearningRate0.0025 BoostRounds2060 - LearningRate0.2 BoostRounds4020	TGW_1	-0.0181405	0.00571155	6860	-3.17611	0.330301	AUC
LearningRate0.0025 BoostRounds2060 - LearningRate0.0025 BoostRounds5000	TGW_1	0.00276757	0.00571155	6860	0.484556	1	AUC
LearningRate0.0025 BoostRounds2060 - LearningRate0.042 BoostRounds5000	TGW_1	0.00994595	0.00571155	6860	1.74137	0.999312	AUC
LearningRate0.0025 BoostRounds2060 - LearningRate0.0815 BoostRounds5000	TGW_1	0.0004	0.00571155	6860	0.0700335	1	AUC
LearningRate0.0025 BoostRounds2060 - LearningRate0.121 BoostRounds5000	TGW_1	-0.00722162	0.00571155	6860	-1.26439	1	AUC
LearningRate0.0025 BoostRounds2060 - LearningRate0.1605 BoostRounds5000	TGW_1	-0.00915676	0.00571155	6860	-1.6032	0.999875	AUC
LearningRate0.0025 BoostRounds2060 - LearningRate0.2 BoostRounds5000	TGW_1	-0.0181514	0.00571155	6860	-3.17801	0.328942	AUC
LearningRate0.042 BoostRounds2060 - LearningRate0.0815 BoostRounds2060	TGW_1	-0.0056	0.00571155	6860	-0.980469	1	AUC
LearningRate0.042 BoostRounds2060 - LearningRate0.121 BoostRounds2060	TGW_1	-0.0132108	0.00571155	6860	-2.313	0.936769	AUC
LearningRate0.042 BoostRounds2060 - LearningRate0.1605 BoostRounds2060	TGW_1	-0.0142919	0.00571155	6860	-2.50228	0.852537	AUC
LearningRate0.042 BoostRounds2060 - LearningRate0.2 BoostRounds2060	TGW_1	-0.0229081	0.00571155	6860	-4.01084	0.0269502	AUC
LearningRate0.042 BoostRounds2060 - LearningRate0.0025 BoostRounds3040	TGW_1	-0.00130811	0.00571155	6860	-0.229028	1	AUC
LearningRate0.042 BoostRounds2060 - LearningRate0.042 BoostRounds3040	TGW_1	0.00290811	0.00571155	6860	0.509162	1	AUC
LearningRate0.042 BoostRounds2060 - LearningRate0.0815 BoostRounds3040	TGW_1	-0.00475676	0.00571155	6860	-0.832831	1	AUC
LearningRate0.042 BoostRounds2060 - LearningRate0.121 BoostRounds3040	TGW_1	-0.0123027	0.00571155	6860	-2.154	0.974875	AUC
LearningRate0.042 BoostRounds2060 - LearningRate0.1605 BoostRounds3040	TGW_1	-0.0140865	0.00571155	6860	-2.46631	0.872087	AUC
LearningRate0.042 BoostRounds2060 - LearningRate0.2 BoostRounds3040	TGW_1	-0.0228973	0.00571155	6860	-4.00894	0.0271412	AUC
LearningRate0.042 BoostRounds2060 - LearningRate0.0025 BoostRounds4020	TGW_1	-0.000767568	0.00571155	6860	-0.134389	1	AUC
LearningRate0.042 BoostRounds2060 - LearningRate0.042 BoostRounds4020	TGW_1	0.00475676	0.00571155	6860	0.832831	1	AUC
LearningRate0.042 BoostRounds2060 - LearningRate0.0815 BoostRounds4020	TGW_1	-0.00450811	0.00571155	6860	-0.789296	1	AUC
LearningRate0.042 BoostRounds2060 - LearningRate0.121 BoostRounds4020	TGW_1	-0.0119784	0.00571155	6860	-2.09722	0.982887	AUC
LearningRate0.042 BoostRounds2060 - LearningRate0.1605 BoostRounds4020	TGW_1	-0.0139243	0.00571155	6860	-2.43792	0.886344	AUC
LearningRate0.042 BoostRounds2060 - LearningRate0.2 BoostRounds4020	TGW_1	-0.0228432	0.00571155	6860	-3.99948	0.0281143	AUC
LearningRate0.042 BoostRounds2060 - LearningRate0.0025 BoostRounds5000	TGW_1	-0.00193514	0.00571155	6860	-0.338811	1	AUC
LearningRate0.042 BoostRounds2060 - LearningRate0.042 BoostRounds5000	TGW_1	0.00524324	0.00571155	6860	0.918007	1	AUC
LearningRate0.042 BoostRounds2060 - LearningRate0.0815 BoostRounds5000	TGW_1	-0.0043027	0.00571155	6860	-0.753333	1	AUC
LearningRate0.042 BoostRounds2060 - LearningRate0.121 BoostRounds5000	TGW_1	-0.0119243	0.00571155	6860	-2.08776	0.983996	AUC
LearningRate0.042 BoostRounds2060 - LearningRate0.1605 BoostRounds5000	TGW_1	-0.0138595	0.00571155	6860	-2.42657	0.891753	AUC
LearningRate0.042 BoostRounds2060 - LearningRate0.2 BoostRounds5000	TGW_1	-0.0228541	0.00571155	6860	-4.00137	0.0279172	AUC
LearningRate0.0815 BoostRounds2060 - LearningRate0.121 BoostRounds2060	TGW_1	-0.00761081	0.00571155	6860	-1.33253	0.999998	AUC
LearningRate0.0815 BoostRounds2060 - LearningRate0.1605 BoostRounds2060	TGW_1	-0.00869189	0.00571155	6860	-1.52181	0.999961	AUC
LearningRate0.0815 BoostRounds2060 - LearningRate0.2 BoostRounds2060	TGW_1	-0.0173081	0.00571155	6860	-3.03037	0.442911	AUC
LearningRate0.0815 BoostRounds2060 - LearningRate0.0025 BoostRounds3040	TGW_1	0.00429189	0.00571155	6860	0.75144	1	AUC
LearningRate0.0815 BoostRounds2060 - LearningRate0.042 BoostRounds3040	TGW_1	0.00850811	0.00571155	6860	1.48963	0.999976	AUC
LearningRate0.0815 BoostRounds2060 - LearningRate0.0815 BoostRounds3040	TGW_1	0.000843243	0.00571155	6860	0.147638	1	AUC
LearningRate0.0815 BoostRounds2060 - LearningRate0.121 BoostRounds3040	TGW_1	-0.0067027	0.00571155	6860	-1.17353	1	AUC
LearningRate0.0815 BoostRounds2060 - LearningRate0.1605 BoostRounds3040	TGW_1	-0.00848649	0.00571155	6860	-1.48585	0.999977	AUC
LearningRate0.0815 BoostRounds2060 - LearningRate0.2 BoostRounds3040	TGW_1	-0.0172973	0.00571155	6860	-3.02848	0.44446	AUC
LearningRate0.0815 BoostRounds2060 - LearningRate0.0025 BoostRounds4020	TGW_1	0.00483243	0.00571155	6860	0.84608	1	AUC
LearningRate0.0815 BoostRounds2060 - LearningRate0.042 BoostRounds4020	TGW_1	0.0103568	0.00571155	6860	1.8133	0.998504	AUC
LearningRate0.0815 BoostRounds2060 - LearningRate0.0815 BoostRounds4020	TGW_1	0.00109189	0.00571155	6860	0.191172	1	AUC
LearningRate0.0815 BoostRounds2060 - LearningRate0.121 BoostRounds4020	TGW_1	-0.00637838	0.00571155	6860	-1.11675	1	AUC
LearningRate0.0815 BoostRounds2060 - LearningRate0.1605 BoostRounds4020	TGW_1	-0.00832432	0.00571155	6860	-1.45745	0.999986	AUC
LearningRate0.0815 BoostRounds2060 - LearningRate0.2 BoostRounds4020	TGW_1	-0.0172432	0.00571155	6860	-3.01901	0.452232	AUC
LearningRate0.0815 BoostRounds2060 - LearningRate0.0025 BoostRounds5000	TGW_1	0.00366486	0.00571155	6860	0.641658	1	AUC
LearningRate0.0815 BoostRounds2060 - LearningRate0.042 BoostRounds5000	TGW_1	0.0108432	0.00571155	6860	1.89848	0.996568	AUC
LearningRate0.0815 BoostRounds2060 - LearningRate0.0815 BoostRounds5000	TGW_1	0.0012973	0.00571155	6860	0.227136	1	AUC
LearningRate0.0815 BoostRounds2060 - LearningRate0.121 BoostRounds5000	TGW_1	-0.00632432	0.00571155	6860	-1.10729	1	AUC
LearningRate0.0815 BoostRounds2060 - LearningRate0.1605 BoostRounds5000	TGW_1	-0.00825946	0.00571155	6860	-1.4461	0.999988	AUC
LearningRate0.0815 BoostRounds2060 - LearningRate0.2 BoostRounds5000	TGW_1	-0.0172541	0.00571155	6860	-3.0209	0.450674	AUC
LearningRate0.121 BoostRounds2060 - LearningRate0.1605 BoostRounds2060	TGW_1	-0.00108108	0.00571155	6860	-0.18928	1	AUC
LearningRate0.121 BoostRounds2060 - LearningRate0.2 BoostRounds2060	TGW_1	-0.0096973	0.00571155	6860	-1.69784	0.999585	AUC
LearningRate0.121 BoostRounds2060 - LearningRate0.0025 BoostRounds3040	TGW_1	0.0119027	0.00571155	6860	2.08397	0.984423	AUC
LearningRate0.121 BoostRounds2060 - LearningRate0.042 BoostRounds3040	TGW_1	0.0161189	0.00571155	6860	2.82216	0.618636	AUC
LearningRate0.121 BoostRounds2060 - LearningRate0.0815 BoostRounds3040	TGW_1	0.00845405	0.00571155	6860	1.48017	0.999979	AUC
LearningRate0.121 BoostRounds2060 - LearningRate0.121 BoostRounds3040	TGW_1	0.000908108	0.00571155	6860	0.158995	1	AUC
LearningRate0.121 BoostRounds2060 - LearningRate0.1605 BoostRounds3040	TGW_1	-0.000875676	0.00571155	6860	-0.153317	1	AUC
LearningRate0.121 BoostRounds2060 - LearningRate0.2 BoostRounds3040	TGW_1	-0.00968649	0.00571155	6860	-1.69595	0.999594	AUC
LearningRate0.121 BoostRounds2060 - LearningRate0.0025 BoostRounds4020	TGW_1	0.0124432	0.00571155	6860	2.17861	0.970602	AUC
LearningRate0.121 BoostRounds2060 - LearningRate0.042 BoostRounds4020	TGW_1	0.0179676	0.00571155	6860	3.14583	0.352448	AUC
LearningRate0.121 BoostRounds2060 - LearningRate0.0815 BoostRounds4020	TGW_1	0.0087027	0.00571155	6860	1.5237	0.99996	AUC
LearningRate0.121 BoostRounds2060 - LearningRate0.121 BoostRounds4020	TGW_1	0.00123243	0.00571155	6860	0.215779	1	AUC
LearningRate0.121 BoostRounds2060 - LearningRate0.1605 BoostRounds4020	TGW_1	-0.000713514	0.00571155	6860	-0.124925	1	AUC
LearningRate0.121 BoostRounds2060 - LearningRate0.2 BoostRounds4020	TGW_1	-0.00963243	0.00571155	6860	-1.68648	0.999638	AUC
LearningRate0.121 BoostRounds2060 - LearningRate0.0025 BoostRounds5000	TGW_1	0.0112757	0.00571155	6860	1.97419	0.993336	AUC
LearningRate0.121 BoostRounds2060 - LearningRate0.042 BoostRounds5000	TGW_1	0.0184541	0.00571155	6860	3.231	0.292136	AUC
LearningRate0.121 BoostRounds2060 - LearningRate0.0815 BoostRounds5000	TGW_1	0.00890811	0.00571155	6860	1.55966	0.999932	AUC
LearningRate0.121 BoostRounds2060 - LearningRate0.121 BoostRounds5000	TGW_1	0.00128649	0.00571155	6860	0.225243	1	AUC
LearningRate0.121 BoostRounds2060 - LearningRate0.1605 BoostRounds5000	TGW_1	-0.000648649	0.00571155	6860	-0.113568	1	AUC
LearningRate0.121 BoostRounds2060 - LearningRate0.2 BoostRounds5000	TGW_1	-0.00964324	0.00571155	6860	-1.68837	0.99963	AUC
LearningRate0.1605 BoostRounds2060 - LearningRate0.2 BoostRounds2060	TGW_1	-0.00861622	0.00571155	6860	-1.50856	0.999968	AUC
LearningRate0.1605 BoostRounds2060 - LearningRate0.0025 BoostRounds3040	TGW_1	0.0129838	0.00571155	6860	2.27325	0.948799	AUC
LearningRate0.1605 BoostRounds2060 - LearningRate0.042 BoostRounds3040	TGW_1	0.0172	0.00571155	6860	3.01144	0.458478	AUC
LearningRate0.1605 BoostRounds2060 - LearningRate0.0815 BoostRounds3040	TGW_1	0.00953514	0.00571155	6860	1.66945	0.999706	AUC
LearningRate0.1605 BoostRounds2060 - LearningRate0.121 BoostRounds3040	TGW_1	0.00198919	0.00571155	6860	0.348275	1	AUC
LearningRate0.1605 BoostRounds2060 - LearningRate0.1605 BoostRounds3040	TGW_1	0.000205405	0.00571155	6860	0.0359631	1	AUC
LearningRate0.1605 BoostRounds2060 - LearningRate0.2 BoostRounds3040	TGW_1	-0.00860541	0.00571155	6860	-1.50667	0.999969	AUC
LearningRate0.1605 BoostRounds2060 - LearningRate0.0025 BoostRounds4020	TGW_1	0.0135243	0.00571155	6860	2.36789	0.917045	AUC
LearningRate0.1605 BoostRounds2060 - LearningRate0.042 BoostRounds4020	TGW_1	0.0190486	0.00571155	6860	3.33511	0.227354	AUC
LearningRate0.1605 BoostRounds2060 - LearningRate0.0815 BoostRounds4020	TGW_1	0.00978378	0.00571155	6860	1.71298	0.999504	AUC
LearningRate0.1605 BoostRounds2060 - LearningRate0.121 BoostRounds4020	TGW_1	0.00231351	0.00571155	6860	0.405059	1	AUC
LearningRate0.1605 BoostRounds2060 - LearningRate0.1605 BoostRounds4020	TGW_1	0.000367568	0.00571155	6860	0.0643551	1	AUC
LearningRate0.1605 BoostRounds2060 - LearningRate0.2 BoostRounds4020	TGW_1	-0.00855135	0.00571155	6860	-1.4972	0.999973	AUC
LearningRate0.1605 BoostRounds2060 - LearningRate0.0025 BoostRounds5000	TGW_1	0.0123568	0.00571155	6860	2.16347	0.973293	AUC
LearningRate0.1605 BoostRounds2060 - LearningRate0.042 BoostRounds5000	TGW_1	0.0195351	0.00571155	6860	3.42028	0.1821	AUC
LearningRate0.1605 BoostRounds2060 - LearningRate0.0815 BoostRounds5000	TGW_1	0.00998919	0.00571155	6860	1.74894	0.999251	AUC
LearningRate0.1605 BoostRounds2060 - LearningRate0.121 BoostRounds5000	TGW_1	0.00236757	0.00571155	6860	0.414523	1	AUC
LearningRate0.1605 BoostRounds2060 - LearningRate0.1605 BoostRounds5000	TGW_1	0.000432432	0.00571155	6860	0.0757119	1	AUC
LearningRate0.1605 BoostRounds2060 - LearningRate0.2 BoostRounds5000	TGW_1	-0.00856216	0.00571155	6860	-1.4991	0.999972	AUC
LearningRate0.2 BoostRounds2060 - LearningRate0.0025 BoostRounds3040	TGW_1	0.0216	0.00571155	6860	3.78181	0.0607638	AUC
LearningRate0.2 BoostRounds2060 - LearningRate0.042 BoostRounds3040	TGW_1	0.0258162	0.00571155	6860	4.52	0.00333839	AUC
LearningRate0.2 BoostRounds2060 - LearningRate0.0815 BoostRounds3040	TGW_1	0.0181514	0.00571155	6860	3.17801	0.328942	AUC
LearningRate0.2 BoostRounds2060 - LearningRate0.121 BoostRounds3040	TGW_1	0.0106054	0.00571155	6860	1.85683	0.997686	AUC
LearningRate0.2 BoostRounds2060 - LearningRate0.1605 BoostRounds3040	TGW_1	0.00882162	0.00571155	6860	1.54452	0.999945	AUC
LearningRate0.2 BoostRounds2060 - LearningRate0.2 BoostRounds3040	TGW_1	1.08108e-05	0.00571155	6860	0.0018928	1	AUC
LearningRate0.2 BoostRounds2060 - LearningRate0.0025 BoostRounds4020	TGW_1	0.0221405	0.00571155	6860	3.87645	0.0438763	AUC
LearningRate0.2 BoostRounds2060 - LearningRate0.042 BoostRounds4020	TGW_1	0.0276649	0.00571155	6860	4.84367	0.000740248	AUC
LearningRate0.2 BoostRounds2060 - LearningRate0.0815 BoostRounds4020	TGW_1	0.0184	0.00571155	6860	3.22154	0.298527	AUC
LearningRate0.2 BoostRounds2060 - LearningRate0.121 BoostRounds4020	TGW_1	0.0109297	0.00571155	6860	1.91362	0.99606	AUC
LearningRate0.2 BoostRounds2060 - LearningRate0.1605 BoostRounds4020	TGW_1	0.00898378	0.00571155	6860	1.57291	0.999918	AUC
LearningRate0.2 BoostRounds2060 - LearningRate0.2 BoostRounds4020	TGW_1	6.48649e-05	0.00571155	6860	0.0113568	1	AUC
LearningRate0.2 BoostRounds2060 - LearningRate0.0025 BoostRounds5000	TGW_1	0.020973	0.00571155	6860	3.67203	0.0869699	AUC
LearningRate0.2 BoostRounds2060 - LearningRate0.042 BoostRounds5000	TGW_1	0.0281514	0.00571155	6860	4.92884	0.000487579	AUC
LearningRate0.2 BoostRounds2060 - LearningRate0.0815 BoostRounds5000	TGW_1	0.0186054	0.00571155	6860	3.2575	0.274677	AUC
LearningRate0.2 BoostRounds2060 - LearningRate0.121 BoostRounds5000	TGW_1	0.0109838	0.00571155	6860	1.92308	0.99571	AUC
LearningRate0.2 BoostRounds2060 - LearningRate0.1605 BoostRounds5000	TGW_1	0.00904865	0.00571155	6860	1.58427	0.999904	AUC
LearningRate0.2 BoostRounds2060 - LearningRate0.2 BoostRounds5000	TGW_1	5.40541e-05	0.00571155	6860	0.00946398	1	AUC
LearningRate0.0025 BoostRounds3040 - LearningRate0.042 BoostRounds3040	TGW_1	0.00421622	0.00571155	6860	0.738191	1	AUC
LearningRate0.0025 BoostRounds3040 - LearningRate0.0815 BoostRounds3040	TGW_1	-0.00344865	0.00571155	6860	-0.603802	1	AUC
LearningRate0.0025 BoostRounds3040 - LearningRate0.121 BoostRounds3040	TGW_1	-0.0109946	0.00571155	6860	-1.92497	0.995637	AUC
LearningRate0.0025 BoostRounds3040 - LearningRate0.1605 BoostRounds3040	TGW_1	-0.0127784	0.00571155	6860	-2.23729	0.958159	AUC
LearningRate0.0025 BoostRounds3040 - LearningRate0.2 BoostRounds3040	TGW_1	-0.0215892	0.00571155	6860	-3.77992	0.0611515	AUC
LearningRate0.0025 BoostRounds3040 - LearningRate0.0025 BoostRounds4020	TGW_1	0.000540541	0.00571155	6860	0.0946398	1	AUC
LearningRate0.0025 BoostRounds3040 - LearningRate0.042 BoostRounds4020	TGW_1	0.00606486	0.00571155	6860	1.06186	1	AUC
LearningRate0.0025 BoostRounds3040 - LearningRate0.0815 BoostRounds4020	TGW_1	-0.0032	0.00571155	6860	-0.560268	1	AUC
LearningRate0.0025 BoostRounds3040 - LearningRate0.121 BoostRounds4020	TGW_1	-0.0106703	0.00571155	6860	-1.86819	0.997418	AUC
LearningRate0.0025 BoostRounds3040 - LearningRate0.1605 BoostRounds4020	TGW_1	-0.0126162	0.00571155	6860	-2.20889	0.964596	AUC
LearningRate0.0025 BoostRounds3040 - LearningRate0.2 BoostRounds4020	TGW_1	-0.0215351	0.00571155	6860	-3.77045	0.0631212	AUC
LearningRate0.0025 BoostRounds3040 - LearningRate0.0025 BoostRounds5000	TGW_1	-0.000627027	0.00571155	6860	-0.109782	1	AUC
LearningRate0.0025 BoostRounds3040 - LearningRate0.042 BoostRounds5000	TGW_1	0.00655135	0.00571155	6860	1.14703	1	AUC
LearningRate0.0025 BoostRounds3040 - LearningRate0.0815 BoostRounds5000	TGW_1	-0.00299459	0.00571155	6860	-0.524305	1	AUC
LearningRate0.0025 BoostRounds3040 - LearningRate0.121 BoostRounds5000	TGW_1	-0.0106162	0.00571155	6860	-1.85873	0.997643	AUC
LearningRate0.0025 BoostRounds3040 - LearningRate0.1605 BoostRounds5000	TGW_1	-0.0125514	0.00571155	6860	-2.19754	0.966949	AUC
LearningRate0.0025 BoostRounds3040 - LearningRate0.2 BoostRounds5000	TGW_1	-0.0215459	0.00571155	6860	-3.77234	0.062723	AUC
LearningRate0.042 BoostRounds3040 - LearningRate0.0815 BoostRounds3040	TGW_1	-0.00766486	0.00571155	6860	-1.34199	0.999998	AUC
LearningRate0.042 BoostRounds3040 - LearningRate0.121 BoostRounds3040	TGW_1	-0.0152108	0.00571155	6860	-2.66317	0.74619	AUC
LearningRate0.042 BoostRounds3040 - LearningRate0.1605 BoostRounds3040	TGW_1	-0.0169946	0.00571155	6860	-2.97548	0.488464	AUC
LearningRate0.042 BoostRounds3040 - LearningRate0.2 BoostRounds3040	TGW_1	-0.0258054	0.00571155	6860	-4.51811	0.00336662	AUC
LearningRate0.042 BoostRounds3040 - LearningRate0.0025 BoostRounds4020	TGW_1	-0.00367568	0.00571155	6860	-0.643551	1	AUC
LearningRate0.042 BoostRounds3040 - LearningRate0.042 BoostRounds4020	TGW_1	0.00184865	0.00571155	6860	0.323668	1	AUC
LearningRate0.042 BoostRounds3040 - LearningRate0.0815 BoostRounds4020	TGW_1	-0.00741622	0.00571155	6860	-1.29846	0.999999	AUC
LearningRate0.042 BoostRounds3040 - LearningRate0.121 BoostRounds4020	TGW_1	-0.0148865	0.00571155	6860	-2.60638	0.786982	AUC
LearningRate0.042 BoostRounds3040 - LearningRate0.1605 BoostRounds4020	TGW_1	-0.0168324	0.00571155	6860	-2.94708	0.512427	AUC
LearningRate0.042 BoostRounds3040 - LearningRate0.2 BoostRounds4020	TGW_1	-0.0257514	0.00571155	6860	-4.50864	0.00351115	AUC
LearningRate0.042 BoostRounds3040 - LearningRate0.0025 BoostRounds5000	TGW_1	-0.00484324	0.00571155	6860	-0.847973	1	AUC
LearningRate0.042 BoostRounds3040 - LearningRate0.042 BoostRounds5000	TGW_1	0.00233514	0.00571155	6860	0.408844	1	AUC
LearningRate0.042 BoostRounds3040 - LearningRate0.0815 BoostRounds5000	TGW_1	-0.00721081	0.00571155	6860	-1.2625	1	AUC
LearningRate0.042 BoostRounds3040 - LearningRate0.121 BoostRounds5000	TGW_1	-0.0148324	0.00571155	6860	-2.59692	0.793459	AUC
LearningRate0.042 BoostRounds3040 - LearningRate0.1605 BoostRounds5000	TGW_1	-0.0167676	0.00571155	6860	-2.93573	0.522063	AUC
LearningRate0.042 BoostRounds3040 - LearningRate0.2 BoostRounds5000	TGW_1	-0.0257622	0.00571155	6860	-4.51054	0.00348179	AUC
LearningRate0.0815 BoostRounds3040 - LearningRate0.121 BoostRounds3040	TGW_1	-0.00754595	0.00571155	6860	-1.32117	0.999999	AUC
LearningRate0.0815 BoostRounds3040 - LearningRate0.1605 BoostRounds3040	TGW_1	-0.00932973	0.00571155	6860	-1.63348	0.999814	AUC
LearningRate0.0815 BoostRounds3040 - LearningRate0.2 BoostRounds3040	TGW_1	-0.0181405	0.00571155	6860	-3.17611	0.330301	AUC
LearningRate0.0815 BoostRounds3040 - LearningRate0.0025 BoostRounds4020	TGW_1	0.00398919	0.00571155	6860	0.698442	1	AUC
LearningRate0.0815 BoostRounds3040 - LearningRate0.042 BoostRounds4020	TGW_1	0.00951351	0.00571155	6860	1.66566	0.99972	AUC
LearningRate0.0815 BoostRounds3040 - LearningRate0.0815 BoostRounds4020	TGW_1	0.000248649	0.00571155	6860	0.0435343	1	AUC
LearningRate0.0815 BoostRounds3040 - LearningRate0.121 BoostRounds4020	TGW_1	-0.00722162	0.00571155	6860	-1.26439	1	AUC
LearningRate0.0815 BoostRounds3040 - LearningRate0.1605 BoostRounds4020	TGW_1	-0.00916757	0.00571155	6860	-1.60509	0.999872	AUC
LearningRate0.0815 BoostRounds3040 - LearningRate0.2 BoostRounds4020	TGW_1	-0.0180865	0.00571155	6860	-3.16665	0.337142	AUC
LearningRate0.0815 BoostRounds3040 - LearningRate0.0025 BoostRounds5000	TGW_1	0.00282162	0.00571155	6860	0.49402	1	AUC
LearningRate0.0815 BoostRounds3040 - LearningRate0.042 BoostRounds5000	TGW_1	0.01	0.00571155	6860	1.75084	0.999234	AUC
LearningRate0.0815 BoostRounds3040 - LearningRate0.0815 BoostRounds5000	TGW_1	0.000454054	0.00571155	6860	0.0794975	1	AUC
LearningRate0.0815 BoostRounds3040 - LearningRate0.121 BoostRounds5000	TGW_1	-0.00716757	0.00571155	6860	-1.25492	1	AUC
LearningRate0.0815 BoostRounds3040 - LearningRate0.1605 BoostRounds5000	TGW_1	-0.0091027	0.00571155	6860	-1.59374	0.99989	AUC
LearningRate0.0815 BoostRounds3040 - LearningRate0.2 BoostRounds5000	TGW_1	-0.0180973	0.00571155	6860	-3.16854	0.335768	AUC
LearningRate0.121 BoostRounds3040 - LearningRate0.1605 BoostRounds3040	TGW_1	-0.00178378	0.00571155	6860	-0.312312	1	AUC
LearningRate0.121 BoostRounds3040 - LearningRate0.2 BoostRounds3040	TGW_1	-0.0105946	0.00571155	6860	-1.85494	0.997729	AUC
LearningRate0.121 BoostRounds3040 - LearningRate0.0025 BoostRounds4020	TGW_1	0.0115351	0.00571155	6860	2.01961	0.990383	AUC
LearningRate0.121 BoostRounds3040 - LearningRate0.042 BoostRounds4020	TGW_1	0.0170595	0.00571155	6860	2.98683	0.478944	AUC
LearningRate0.121 BoostRounds3040 - LearningRate0.0815 BoostRounds4020	TGW_1	0.00779459	0.00571155	6860	1.36471	0.999997	AUC
LearningRate0.121 BoostRounds3040 - LearningRate0.121 BoostRounds4020	TGW_1	0.000324324	0.00571155	6860	0.0567839	1	AUC
LearningRate0.121 BoostRounds3040 - LearningRate0.1605 BoostRounds4020	TGW_1	-0.00162162	0.00571155	6860	-0.28392	1	AUC
LearningRate0.121 BoostRounds3040 - LearningRate0.2 BoostRounds4020	TGW_1	-0.0105405	0.00571155	6860	-1.84548	0.99793	AUC
LearningRate0.121 BoostRounds3040 - LearningRate0.0025 BoostRounds5000	TGW_1	0.0103676	0.00571155	6860	1.81519	0.998474	AUC
LearningRate0.121 BoostRounds3040 - LearningRate0.042 BoostRounds5000	TGW_1	0.0175459	0.00571155	6860	3.07201	0.409308	AUC
LearningRate0.121 BoostRounds3040 - LearningRate0.0815 BoostRounds5000	TGW_1	0.008	0.00571155	6860	1.40067	0.999994	AUC
LearningRate0.121 BoostRounds3040 - LearningRate0.121 BoostRounds5000	TGW_1	0.000378378	0.00571155	6860	0.0662479	1	AUC
LearningRate0.121 BoostRounds3040 - LearningRate0.1605 BoostRounds5000	TGW_1	-0.00155676	0.00571155	6860	-0.272563	1	AUC
LearningRate0.121 BoostRounds3040 - LearningRate0.2 BoostRounds5000	TGW_1	-0.0105514	0.00571155	6860	-1.84737	0.997891	AUC
LearningRate0.1605 BoostRounds3040 - LearningRate0.2 BoostRounds3040	TGW_1	-0.00881081	0.00571155	6860	-1.54263	0.999947	AUC
LearningRate0.1605 BoostRounds3040 - LearningRate0.0025 BoostRounds4020	TGW_1	0.0133189	0.00571155	6860	2.33193	0.930386	AUC
LearningRate0.1605 BoostRounds3040 - LearningRate0.042 BoostRounds4020	TGW_1	0.0188432	0.00571155	6860	3.29915	0.248568	AUC
LearningRate0.1605 BoostRounds3040 - LearningRate0.0815 BoostRounds4020	TGW_1	0.00957838	0.00571155	6860	1.67702	0.999678	AUC
LearningRate0.1605 BoostRounds3040 - LearningRate0.121 BoostRounds4020	TGW_1	0.00210811	0.00571155	6860	0.369095	1	AUC
LearningRate0.1605 BoostRounds3040 - LearningRate0.1605 BoostRounds4020	TGW_1	0.000162162	0.00571155	6860	0.028392	1	AUC
LearningRate0.1605 BoostRounds3040 - LearningRate0.2 BoostRounds4020	TGW_1	-0.00875676	0.00571155	6860	-1.53317	0.999953	AUC
LearningRate0.1605 BoostRounds3040 - LearningRate0.0025 BoostRounds5000	TGW_1	0.0121514	0.00571155	6860	2.1275	0.978917	AUC
LearningRate0.1605 BoostRounds3040 - LearningRate0.042 BoostRounds5000	TGW_1	0.0193297	0.00571155	6860	3.38432	0.200352	AUC
LearningRate0.1605 BoostRounds3040 - LearningRate0.0815 BoostRounds5000	TGW_1	0.00978378	0.00571155	6860	1.71298	0.999504	AUC
LearningRate0.1605 BoostRounds3040 - LearningRate0.121 BoostRounds5000	TGW_1	0.00216216	0.00571155	6860	0.378559	1	AUC
LearningRate0.1605 BoostRounds3040 - LearningRate0.1605 BoostRounds5000	TGW_1	0.000227027	0.00571155	6860	0.0397487	1	AUC
LearningRate0.1605 BoostRounds3040 - LearningRate0.2 BoostRounds5000	TGW_1	-0.00876757	0.00571155	6860	-1.53506	0.999952	AUC
LearningRate0.2 BoostRounds3040 - LearningRate0.0025 BoostRounds4020	TGW_1	0.0221297	0.00571155	6860	3.87456	0.0441694	AUC
LearningRate0.2 BoostRounds3040 - LearningRate0.042 BoostRounds4020	TGW_1	0.0276541	0.00571155	6860	4.84177	0.000747076	AUC
LearningRate0.2 BoostRounds3040 - LearningRate0.0815 BoostRounds4020	TGW_1	0.0183892	0.00571155	6860	3.21965	0.299815	AUC
LearningRate0.2 BoostRounds3040 - LearningRate0.121 BoostRounds4020	TGW_1	0.0109189	0.00571155	6860	1.91172	0.996126	AUC
LearningRate0.2 BoostRounds3040 - LearningRate0.1605 BoostRounds4020	TGW_1	0.00897297	0.00571155	6860	1.57102	0.99992	AUC
LearningRate0.2 BoostRounds3040 - LearningRate0.2 BoostRounds4020	TGW_1	5.40541e-05	0.00571155	6860	0.00946398	1	AUC
LearningRate0.2 BoostRounds3040 - LearningRate0.0025 BoostRounds5000	TGW_1	0.0209622	0.00571155	6860	3.67013	0.0874929	AUC
LearningRate0.2 BoostRounds3040 - LearningRate0.042 BoostRounds5000	TGW_1	0.0281405	0.00571155	6860	4.92695	0.000492169	AUC
LearningRate0.2 BoostRounds3040 - LearningRate0.0815 BoostRounds5000	TGW_1	0.0185946	0.00571155	6860	3.25561	0.275903	AUC
LearningRate0.2 BoostRounds3040 - LearningRate0.121 BoostRounds5000	TGW_1	0.010973	0.00571155	6860	1.92119	0.995782	AUC
LearningRate0.2 BoostRounds3040 - LearningRate0.1605 BoostRounds5000	TGW_1	0.00903784	0.00571155	6860	1.58238	0.999906	AUC
LearningRate0.2 BoostRounds3040 - LearningRate0.2 BoostRounds5000	TGW_1	4.32432e-05	0.00571155	6860	0.00757119	1	AUC
LearningRate0.0025 BoostRounds4020 - LearningRate0.042 BoostRounds4020	TGW_1	0.00552432	0.00571155	6860	0.967219	1	AUC
LearningRate0.0025 BoostRounds4020 - LearningRate0.0815 BoostRounds4020	TGW_1	-0.00374054	0.00571155	6860	-0.654908	1	AUC
LearningRate0.0025 BoostRounds4020 - LearningRate0.121 BoostRounds4020	TGW_1	-0.0112108	0.00571155	6860	-1.96283	0.993942	AUC
LearningRate0.0025 BoostRounds4020 - LearningRate0.1605 BoostRounds4020	TGW_1	-0.0131568	0.00571155	6860	-2.30353	0.9398	AUC
LearningRate0.0025 BoostRounds4020 - LearningRate0.2 BoostRounds4020	TGW_1	-0.0220757	0.00571155	6860	-3.86509	0.0456605	AUC
LearningRate0.0025 BoostRounds4020 - LearningRate0.0025 BoostRounds5000	TGW_1	-0.00116757	0.00571155	6860	-0.204422	1	AUC
LearningRate0.0025 BoostRounds4020 - LearningRate0.042 BoostRounds5000	TGW_1	0.00601081	0.00571155	6860	1.0524	1	AUC
LearningRate0.0025 BoostRounds4020 - LearningRate0.0815 BoostRounds5000	TGW_1	-0.00353514	0.00571155	6860	-0.618945	1	AUC
LearningRate0.0025 BoostRounds4020 - LearningRate0.121 BoostRounds5000	TGW_1	-0.0111568	0.00571155	6860	-1.95337	0.994411	AUC
LearningRate0.0025 BoostRounds4020 - LearningRate0.1605 BoostRounds5000	TGW_1	-0.0130919	0.00571155	6860	-2.29218	0.943298	AUC
LearningRate0.0025 BoostRounds4020 - LearningRate0.2 BoostRounds5000	TGW_1	-0.0220865	0.00571155	6860	-3.86698	0.0453589	AUC
LearningRate0.042 BoostRounds4020 - LearningRate0.0815 BoostRounds4020	TGW_1	-0.00926486	0.00571155	6860	-1.62213	0.99984	AUC
LearningRate0.042 BoostRounds4020 - LearningRate0.121 BoostRounds4020	TGW_1	-0.0167351	0.00571155	6860	-2.93005	0.526889	AUC
LearningRate0.042 BoostRounds4020 - LearningRate0.1605 BoostRounds4020	TGW_1	-0.0186811	0.00571155	6860	-3.27075	0.266192	AUC
LearningRate0.042 BoostRounds4020 - LearningRate0.2 BoostRounds4020	TGW_1	-0.0276	0.00571155	6860	-4.83231	0.00078212	AUC
LearningRate0.042 BoostRounds4020 - LearningRate0.0025 BoostRounds5000	TGW_1	-0.00669189	0.00571155	6860	-1.17164	1	AUC
LearningRate0.042 BoostRounds4020 - LearningRate0.042 BoostRounds5000	TGW_1	0.000486486	0.00571155	6860	0.0851759	1	AUC
LearningRate0.042 BoostRounds4020 - LearningRate0.0815 BoostRounds5000	TGW_1	-0.00905946	0.00571155	6860	-1.58616	0.999901	AUC
LearningRate0.042 BoostRounds4020 - LearningRate0.121 BoostRounds5000	TGW_1	-0.0166811	0.00571155	6860	-2.92059	0.534943	AUC
LearningRate0.042 BoostRounds4020 - LearningRate0.1605 BoostRounds5000	TGW_1	-0.0186162	0.00571155	6860	-3.2594	0.273455	AUC
LearningRate0.042 BoostRounds4020 - LearningRate0.2 BoostRounds5000	TGW_1	-0.0276108	0.00571155	6860	-4.8342	0.000774988	AUC
LearningRate0.0815 BoostRounds4020 - LearningRate0.121 BoostRounds4020	TGW_1	-0.00747027	0.00571155	6860	-1.30792	0.999999	AUC
LearningRate0.0815 BoostRounds4020 - LearningRate0.1605 BoostRounds4020	TGW_1	-0.00941622	0.00571155	6860	-1.64863	0.999774	AUC
LearningRate0.0815 BoostRounds4020 - LearningRate0.2 BoostRounds4020	TGW_1	-0.0183351	0.00571155	6860	-3.21018	0.306302	AUC
LearningRate0.0815 BoostRounds4020 - LearningRate0.0025 BoostRounds5000	TGW_1	0.00257297	0.00571155	6860	0.450486	1	AUC
LearningRate0.0815 BoostRounds4020 - LearningRate0.042 BoostRounds5000	TGW_1	0.00975135	0.00571155	6860	1.7073	0.999536	AUC
LearningRate0.0815 BoostRounds4020 - LearningRate0.0815 BoostRounds5000	TGW_1	0.000205405	0.00571155	6860	0.0359631	1	AUC
LearningRate0.0815 BoostRounds4020 - LearningRate0.121 BoostRounds5000	TGW_1	-0.00741622	0.00571155	6860	-1.29846	0.999999	AUC
LearningRate0.0815 BoostRounds4020 - LearningRate0.1605 BoostRounds5000	TGW_1	-0.00935135	0.00571155	6860	-1.63727	0.999804	AUC
LearningRate0.0815 BoostRounds4020 - LearningRate0.2 BoostRounds5000	TGW_1	-0.0183459	0.00571155	6860	-3.21208	0.304998	AUC
LearningRate0.121 BoostRounds4020 - LearningRate0.1605 BoostRounds4020	TGW_1	-0.00194595	0.00571155	6860	-0.340703	1	AUC
LearningRate0.121 BoostRounds4020 - LearningRate0.2 BoostRounds4020	TGW_1	-0.0108649	0.00571155	6860	-1.90226	0.996446	AUC
LearningRate0.121 BoostRounds4020 - LearningRate0.0025 BoostRounds5000	TGW_1	0.0100432	0.00571155	6860	1.75841	0.999167	AUC
LearningRate0.121 BoostRounds4020 - LearningRate0.042 BoostRounds5000	TGW_1	0.0172216	0.00571155	6860	3.01523	0.455352	AUC
LearningRate0.121 BoostRounds4020 - LearningRate0.0815 BoostRounds5000	TGW_1	0.00767568	0.00571155	6860	1.34389	0.999998	AUC
LearningRate0.121 BoostRounds4020 - LearningRate0.121 BoostRounds5000	TGW_1	5.40541e-05	0.00571155	6860	0.00946398	1	AUC
LearningRate0.121 BoostRounds4020 - LearningRate0.1605 BoostRounds5000	TGW_1	-0.00188108	0.00571155	6860	-0.329347	1	AUC
LearningRate0.121 BoostRounds4020 - LearningRate0.2 BoostRounds5000	TGW_1	-0.0108757	0.00571155	6860	-1.90415	0.996384	AUC
LearningRate0.1605 BoostRounds4020 - LearningRate0.2 BoostRounds4020	TGW_1	-0.00891892	0.00571155	6860	-1.56156	0.99993	AUC
LearningRate0.1605 BoostRounds4020 - LearningRate0.0025 BoostRounds5000	TGW_1	0.0119892	0.00571155	6860	2.09911	0.982658	AUC
LearningRate0.1605 BoostRounds4020 - LearningRate0.042 BoostRounds5000	TGW_1	0.0191676	0.00571155	6860	3.35593	0.215644	AUC
LearningRate0.1605 BoostRounds4020 - LearningRate0.0815 BoostRounds5000	TGW_1	0.00962162	0.00571155	6860	1.68459	0.999646	AUC
LearningRate0.1605 BoostRounds4020 - LearningRate0.121 BoostRounds5000	TGW_1	0.002	0.00571155	6860	0.350167	1	AUC
LearningRate0.1605 BoostRounds4020 - LearningRate0.1605 BoostRounds5000	TGW_1	6.48649e-05	0.00571155	6860	0.0113568	1	AUC
LearningRate0.1605 BoostRounds4020 - LearningRate0.2 BoostRounds5000	TGW_1	-0.00892973	0.00571155	6860	-1.56345	0.999928	AUC
LearningRate0.2 BoostRounds4020 - LearningRate0.0025 BoostRounds5000	TGW_1	0.0209081	0.00571155	6860	3.66067	0.0901471	AUC
LearningRate0.2 BoostRounds4020 - LearningRate0.042 BoostRounds5000	TGW_1	0.0280865	0.00571155	6860	4.91749	0.000515747	AUC
LearningRate0.2 BoostRounds4020 - LearningRate0.0815 BoostRounds5000	TGW_1	0.0185405	0.00571155	6860	3.24615	0.28208	AUC
LearningRate0.2 BoostRounds4020 - LearningRate0.121 BoostRounds5000	TGW_1	0.0109189	0.00571155	6860	1.91172	0.996126	AUC
LearningRate0.2 BoostRounds4020 - LearningRate0.1605 BoostRounds5000	TGW_1	0.00898378	0.00571155	6860	1.57291	0.999918	AUC
LearningRate0.2 BoostRounds4020 - LearningRate0.2 BoostRounds5000	TGW_1	-1.08108e-05	0.00571155	6860	-0.0018928	1	AUC
LearningRate0.0025 BoostRounds5000 - LearningRate0.042 BoostRounds5000	TGW_1	0.00717838	0.00571155	6860	1.25682	1	AUC
LearningRate0.0025 BoostRounds5000 - LearningRate0.0815 BoostRounds5000	TGW_1	-0.00236757	0.00571155	6860	-0.414523	1	AUC
LearningRate0.0025 BoostRounds5000 - LearningRate0.121 BoostRounds5000	TGW_1	-0.00998919	0.00571155	6860	-1.74894	0.999251	AUC
LearningRate0.0025 BoostRounds5000 - LearningRate0.1605 BoostRounds5000	TGW_1	-0.0119243	0.00571155	6860	-2.08776	0.983996	AUC
LearningRate0.0025 BoostRounds5000 - LearningRate0.2 BoostRounds5000	TGW_1	-0.0209189	0.00571155	6860	-3.66256	0.0896111	AUC
LearningRate0.042 BoostRounds5000 - LearningRate0.0815 BoostRounds5000	TGW_1	-0.00954595	0.00571155	6860	-1.67134	0.999699	AUC
LearningRate0.042 BoostRounds5000 - LearningRate0.121 BoostRounds5000	TGW_1	-0.0171676	0.00571155	6860	-3.00576	0.46318	AUC
LearningRate0.042 BoostRounds5000 - LearningRate0.1605 BoostRounds5000	TGW_1	-0.0191027	0.00571155	6860	-3.34457	0.221979	AUC
LearningRate0.042 BoostRounds5000 - LearningRate0.2 BoostRounds5000	TGW_1	-0.0280973	0.00571155	6860	-4.91938	0.000510947	AUC
LearningRate0.0815 BoostRounds5000 - LearningRate0.121 BoostRounds5000	TGW_1	-0.00762162	0.00571155	6860	-1.33442	0.999998	AUC
LearningRate0.0815 BoostRounds5000 - LearningRate0.1605 BoostRounds5000	TGW_1	-0.00955676	0.00571155	6860	-1.67323	0.999692	AUC
LearningRate0.0815 BoostRounds5000 - LearningRate0.2 BoostRounds5000	TGW_1	-0.0185514	0.00571155	6860	-3.24804	0.280838	AUC
LearningRate0.121 BoostRounds5000 - LearningRate0.1605 BoostRounds5000	TGW_1	-0.00193514	0.00571155	6860	-0.338811	1	AUC
LearningRate0.121 BoostRounds5000 - LearningRate0.2 BoostRounds5000	TGW_1	-0.0109297	0.00571155	6860	-1.91362	0.99606	AUC
LearningRate0.1605 BoostRounds5000 - LearningRate0.2 BoostRounds5000	TGW_1	-0.00899459	0.00571155	6860	-1.57481	0.999916	AUC
LearningRate0.0025 BoostRounds100 - LearningRate0.042 BoostRounds100	GPC_1	-0.00307547	0.00222847	6860	-1.38009	0.999996	NDCG_at_20_percent
LearningRate0.0025 BoostRounds100 - LearningRate0.0815 BoostRounds100	GPC_1	-0.00488964	0.00222847	6860	-2.19417	0.967622	NDCG_at_20_percent
LearningRate0.0025 BoostRounds100 - LearningRate0.121 BoostRounds100	GPC_1	-0.00272794	0.00222847	6860	-1.22413	1	NDCG_at_20_percent
LearningRate0.0025 BoostRounds100 - LearningRate0.1605 BoostRounds100	GPC_1	-0.00371933	0.00222847	6860	-1.66901	0.999708	NDCG_at_20_percent
LearningRate0.0025 BoostRounds100 - LearningRate0.2 BoostRounds100	GPC_1	0.000530891	0.00222847	6860	0.238232	1	NDCG_at_20_percent
LearningRate0.0025 BoostRounds100 - LearningRate0.0025 BoostRounds1080	GPC_1	-0.0024985	0.00222847	6860	-1.12117	1	NDCG_at_20_percent
LearningRate0.0025 BoostRounds100 - LearningRate0.042 BoostRounds1080	GPC_1	-0.00525468	0.00222847	6860	-2.35798	0.920881	NDCG_at_20_percent
LearningRate0.0025 BoostRounds100 - LearningRate0.0815 BoostRounds1080	GPC_1	-0.0060226	0.00222847	6860	-2.70258	0.716133	NDCG_at_20_percent
LearningRate0.0025 BoostRounds100 - LearningRate0.121 BoostRounds1080	GPC_1	-0.00364362	0.00222847	6860	-1.63503	0.99981	NDCG_at_20_percent
LearningRate0.0025 BoostRounds100 - LearningRate0.1605 BoostRounds1080	GPC_1	-0.00310004	0.00222847	6860	-1.39111	0.999995	NDCG_at_20_percent
LearningRate0.0025 BoostRounds100 - LearningRate0.2 BoostRounds1080	GPC_1	-0.00491103	0.00222847	6860	-2.20377	0.965672	NDCG_at_20_percent
LearningRate0.0025 BoostRounds100 - LearningRate0.0025 BoostRounds2060	GPC_1	-0.00415009	0.00222847	6860	-1.86231	0.99756	NDCG_at_20_percent
LearningRate0.0025 BoostRounds100 - LearningRate0.042 BoostRounds2060	GPC_1	-0.00647496	0.00222847	6860	-2.90557	0.547742	NDCG_at_20_percent
LearningRate0.0025 BoostRounds100 - LearningRate0.0815 BoostRounds2060	GPC_1	-0.00619634	0.00222847	6860	-2.78054	0.653399	NDCG_at_20_percent
LearningRate0.0025 BoostRounds100 - LearningRate0.121 BoostRounds2060	GPC_1	-0.00337401	0.00222847	6860	-1.51405	0.999965	NDCG_at_20_percent
LearningRate0.0025 BoostRounds100 - LearningRate0.1605 BoostRounds2060	GPC_1	-0.00331604	0.00222847	6860	-1.48804	0.999977	NDCG_at_20_percent
LearningRate0.0025 BoostRounds100 - LearningRate0.2 BoostRounds2060	GPC_1	-0.00365839	0.00222847	6860	-1.64166	0.999793	NDCG_at_20_percent
LearningRate0.0025 BoostRounds100 - LearningRate0.0025 BoostRounds3040	GPC_1	-0.00499929	0.00222847	6860	-2.24338	0.956671	NDCG_at_20_percent
LearningRate0.0025 BoostRounds100 - LearningRate0.042 BoostRounds3040	GPC_1	-0.00728399	0.00222847	6860	-3.26861	0.267552	NDCG_at_20_percent
LearningRate0.0025 BoostRounds100 - LearningRate0.0815 BoostRounds3040	GPC_1	-0.00613805	0.00222847	6860	-2.75438	0.674854	NDCG_at_20_percent
LearningRate0.0025 BoostRounds100 - LearningRate0.121 BoostRounds3040	GPC_1	-0.00331318	0.00222847	6860	-1.48675	0.999977	NDCG_at_20_percent
LearningRate0.0025 BoostRounds100 - LearningRate0.1605 BoostRounds3040	GPC_1	-0.00303197	0.00222847	6860	-1.36056	0.999997	NDCG_at_20_percent
LearningRate0.0025 BoostRounds100 - LearningRate0.2 BoostRounds3040	GPC_1	-0.00420602	0.00222847	6860	-1.88741	0.996903	NDCG_at_20_percent
LearningRate0.0025 BoostRounds100 - LearningRate0.0025 BoostRounds4020	GPC_1	-0.00592733	0.00222847	6860	-2.65983	0.748675	NDCG_at_20_percent
LearningRate0.0025 BoostRounds100 - LearningRate0.042 BoostRounds4020	GPC_1	-0.0070553	0.00222847	6860	-3.16599	0.337621	NDCG_at_20_percent
LearningRate0.0025 BoostRounds100 - LearningRate0.0815 BoostRounds4020	GPC_1	-0.00655018	0.00222847	6860	-2.93932	0.519012	NDCG_at_20_percent
LearningRate0.0025 BoostRounds100 - LearningRate0.121 BoostRounds4020	GPC_1	-0.00342302	0.00222847	6860	-1.53604	0.999951	NDCG_at_20_percent
LearningRate0.0025 BoostRounds100 - LearningRate0.1605 BoostRounds4020	GPC_1	-0.00330907	0.00222847	6860	-1.48491	0.999978	NDCG_at_20_percent
LearningRate0.0025 BoostRounds100 - LearningRate0.2 BoostRounds4020	GPC_1	-0.00429997	0.00222847	6860	-1.92956	0.995456	NDCG_at_20_percent
LearningRate0.0025 BoostRounds100 - LearningRate0.0025 BoostRounds5000	GPC_1	-0.00754991	0.00222847	6860	-3.38794	0.198458	NDCG_at_20_percent
LearningRate0.0025 BoostRounds100 - LearningRate0.042 BoostRounds5000	GPC_1	-0.00689074	0.00222847	6860	-3.09215	0.393425	NDCG_at_20_percent
LearningRate0.0025 BoostRounds100 - LearningRate0.0815 BoostRounds5000	GPC_1	-0.00668442	0.00222847	6860	-2.99956	0.468328	NDCG_at_20_percent
LearningRate0.0025 BoostRounds100 - LearningRate0.121 BoostRounds5000	GPC_1	-0.00341094	0.00222847	6860	-1.53062	0.999955	NDCG_at_20_percent
LearningRate0.0025 BoostRounds100 - LearningRate0.1605 BoostRounds5000	GPC_1	-0.00325996	0.00222847	6860	-1.46287	0.999984	NDCG_at_20_percent
LearningRate0.0025 BoostRounds100 - LearningRate0.2 BoostRounds5000	GPC_1	-0.00429997	0.00222847	6860	-1.92956	0.995456	NDCG_at_20_percent
LearningRate0.042 BoostRounds100 - LearningRate0.0815 BoostRounds100	GPC_1	-0.00181417	0.00222847	6860	-0.814088	1	NDCG_at_20_percent
LearningRate0.042 BoostRounds100 - LearningRate0.121 BoostRounds100	GPC_1	0.000347534	0.00222847	6860	0.155952	1	NDCG_at_20_percent
LearningRate0.042 BoostRounds100 - LearningRate0.1605 BoostRounds100	GPC_1	-0.00064386	0.00222847	6860	-0.288925	1	NDCG_at_20_percent
LearningRate0.042 BoostRounds100 - LearningRate0.2 BoostRounds100	GPC_1	0.00360636	0.00222847	6860	1.61832	0.999847	NDCG_at_20_percent
LearningRate0.042 BoostRounds100 - LearningRate0.0025 BoostRounds1080	GPC_1	0.000576977	0.00222847	6860	0.258912	1	NDCG_at_20_percent
LearningRate0.042 BoostRounds100 - LearningRate0.042 BoostRounds1080	GPC_1	-0.00217921	0.00222847	6860	-0.977897	1	NDCG_at_20_percent
LearningRate0.042 BoostRounds100 - LearningRate0.0815 BoostRounds1080	GPC_1	-0.00294713	0.00222847	6860	-1.32249	0.999999	NDCG_at_20_percent
LearningRate0.042 BoostRounds100 - LearningRate0.121 BoostRounds1080	GPC_1	-0.000568144	0.00222847	6860	-0.254948	1	NDCG_at_20_percent
LearningRate0.042 BoostRounds100 - LearningRate0.1605 BoostRounds1080	GPC_1	-2.45659e-05	0.00222847	6860	-0.0110237	1	NDCG_at_20_percent
LearningRate0.042 BoostRounds100 - LearningRate0.2 BoostRounds1080	GPC_1	-0.00183556	0.00222847	6860	-0.823687	1	NDCG_at_20_percent
LearningRate0.042 BoostRounds100 - LearningRate0.0025 BoostRounds2060	GPC_1	-0.00107461	0.00222847	6860	-0.482222	1	NDCG_at_20_percent
LearningRate0.042 BoostRounds100 - LearningRate0.042 BoostRounds2060	GPC_1	-0.00339948	0.00222847	6860	-1.52548	0.999958	NDCG_at_20_percent
LearningRate0.042 BoostRounds100 - LearningRate0.0815 BoostRounds2060	GPC_1	-0.00312086	0.00222847	6860	-1.40045	0.999994	NDCG_at_20_percent
LearningRate0.042 BoostRounds100 - LearningRate0.121 BoostRounds2060	GPC_1	-0.000298534	0.00222847	6860	-0.133964	1	NDCG_at_20_percent
LearningRate0.042 BoostRounds100 - LearningRate0.1605 BoostRounds2060	GPC_1	-0.000240563	0.00222847	6860	-0.10795	1	NDCG_at_20_percent
LearningRate0.042 BoostRounds100 - LearningRate0.2 BoostRounds2060	GPC_1	-0.000582916	0.00222847	6860	-0.261577	1	NDCG_at_20_percent
LearningRate0.042 BoostRounds100 - LearningRate0.0025 BoostRounds3040	GPC_1	-0.00192382	0.00222847	6860	-0.863294	1	NDCG_at_20_percent
LearningRate0.042 BoostRounds100 - LearningRate0.042 BoostRounds3040	GPC_1	-0.00420852	0.00222847	6860	-1.88853	0.99687	NDCG_at_20_percent
LearningRate0.042 BoostRounds100 - LearningRate0.0815 BoostRounds3040	GPC_1	-0.00306258	0.00222847	6860	-1.3743	0.999997	NDCG_at_20_percent
LearningRate0.042 BoostRounds100 - LearningRate0.121 BoostRounds3040	GPC_1	-0.000237704	0.00222847	6860	-0.106667	1	NDCG_at_20_percent
LearningRate0.042 BoostRounds100 - LearningRate0.1605 BoostRounds3040	GPC_1	4.35024e-05	0.00222847	6860	0.0195212	1	NDCG_at_20_percent
LearningRate0.042 BoostRounds100 - LearningRate0.2 BoostRounds3040	GPC_1	-0.00113054	0.00222847	6860	-0.50732	1	NDCG_at_20_percent
LearningRate0.042 BoostRounds100 - LearningRate0.0025 BoostRounds4020	GPC_1	-0.00285186	0.00222847	6860	-1.27974	0.999999	NDCG_at_20_percent
LearningRate0.042 BoostRounds100 - LearningRate0.042 BoostRounds4020	GPC_1	-0.00397983	0.00222847	6860	-1.7859	0.998877	NDCG_at_20_percent
LearningRate0.042 BoostRounds100 - LearningRate0.0815 BoostRounds4020	GPC_1	-0.0034747	0.00222847	6860	-1.55924	0.999932	NDCG_at_20_percent
LearningRate0.042 BoostRounds100 - LearningRate0.121 BoostRounds4020	GPC_1	-0.000347546	0.00222847	6860	-0.155958	1	NDCG_at_20_percent
LearningRate0.042 BoostRounds100 - LearningRate0.1605 BoostRounds4020	GPC_1	-0.000233595	0.00222847	6860	-0.104823	1	NDCG_at_20_percent
LearningRate0.042 BoostRounds100 - LearningRate0.2 BoostRounds4020	GPC_1	-0.0012245	0.00222847	6860	-0.549479	1	NDCG_at_20_percent
LearningRate0.042 BoostRounds100 - LearningRate0.0025 BoostRounds5000	GPC_1	-0.00447444	0.00222847	6860	-2.00786	0.991235	NDCG_at_20_percent
LearningRate0.042 BoostRounds100 - LearningRate0.042 BoostRounds5000	GPC_1	-0.00381527	0.00222847	6860	-1.71206	0.999509	NDCG_at_20_percent
LearningRate0.042 BoostRounds100 - LearningRate0.0815 BoostRounds5000	GPC_1	-0.00360895	0.00222847	6860	-1.61948	0.999845	NDCG_at_20_percent
LearningRate0.042 BoostRounds100 - LearningRate0.121 BoostRounds5000	GPC_1	-0.000335471	0.00222847	6860	-0.150539	1	NDCG_at_20_percent
LearningRate0.042 BoostRounds100 - LearningRate0.1605 BoostRounds5000	GPC_1	-0.000184482	0.00222847	6860	-0.0827844	1	NDCG_at_20_percent
LearningRate0.042 BoostRounds100 - LearningRate0.2 BoostRounds5000	GPC_1	-0.0012245	0.00222847	6860	-0.549479	1	NDCG_at_20_percent
LearningRate0.0815 BoostRounds100 - LearningRate0.121 BoostRounds100	GPC_1	0.0021617	0.00222847	6860	0.970041	1	NDCG_at_20_percent
LearningRate0.0815 BoostRounds100 - LearningRate0.1605 BoostRounds100	GPC_1	0.00117031	0.00222847	6860	0.525163	1	NDCG_at_20_percent
LearningRate0.0815 BoostRounds100 - LearningRate0.2 BoostRounds100	GPC_1	0.00542053	0.00222847	6860	2.43241	0.888992	NDCG_at_20_percent
LearningRate0.0815 BoostRounds100 - LearningRate0.0025 BoostRounds1080	GPC_1	0.00239114	0.00222847	6860	1.073	1	NDCG_at_20_percent
LearningRate0.0815 BoostRounds100 - LearningRate0.042 BoostRounds1080	GPC_1	-0.000365043	0.00222847	6860	-0.163809	1	NDCG_at_20_percent
LearningRate0.0815 BoostRounds100 - LearningRate0.0815 BoostRounds1080	GPC_1	-0.00113296	0.00222847	6860	-0.508404	1	NDCG_at_20_percent
LearningRate0.0815 BoostRounds100 - LearningRate0.121 BoostRounds1080	GPC_1	0.00124602	0.00222847	6860	0.55914	1	NDCG_at_20_percent
LearningRate0.0815 BoostRounds100 - LearningRate0.1605 BoostRounds1080	GPC_1	0.0017896	0.00222847	6860	0.803065	1	NDCG_at_20_percent
LearningRate0.0815 BoostRounds100 - LearningRate0.2 BoostRounds1080	GPC_1	-2.13899e-05	0.00222847	6860	-0.00959847	1	NDCG_at_20_percent
LearningRate0.0815 BoostRounds100 - LearningRate0.0025 BoostRounds2060	GPC_1	0.000739554	0.00222847	6860	0.331867	1	NDCG_at_20_percent
LearningRate0.0815 BoostRounds100 - LearningRate0.042 BoostRounds2060	GPC_1	-0.00158531	0.00222847	6860	-0.711393	1	NDCG_at_20_percent
LearningRate0.0815 BoostRounds100 - LearningRate0.0815 BoostRounds2060	GPC_1	-0.0013067	0.00222847	6860	-0.586366	1	NDCG_at_20_percent
LearningRate0.0815 BoostRounds100 - LearningRate0.121 BoostRounds2060	GPC_1	0.00151563	0.00222847	6860	0.680125	1	NDCG_at_20_percent
LearningRate0.0815 BoostRounds100 - LearningRate0.1605 BoostRounds2060	GPC_1	0.00157361	0.00222847	6860	0.706138	1	NDCG_at_20_percent
LearningRate0.0815 BoostRounds100 - LearningRate0.2 BoostRounds2060	GPC_1	0.00123125	0.00222847	6860	0.552511	1	NDCG_at_20_percent
LearningRate0.0815 BoostRounds100 - LearningRate0.0025 BoostRounds3040	GPC_1	-0.000109652	0.00222847	6860	-0.0492051	1	NDCG_at_20_percent
LearningRate0.0815 BoostRounds100 - LearningRate0.042 BoostRounds3040	GPC_1	-0.00239435	0.00222847	6860	-1.07444	1	NDCG_at_20_percent
LearningRate0.0815 BoostRounds100 - LearningRate0.0815 BoostRounds3040	GPC_1	-0.00124841	0.00222847	6860	-0.56021	1	NDCG_at_20_percent
LearningRate0.0815 BoostRounds100 - LearningRate0.121 BoostRounds3040	GPC_1	0.00157646	0.00222847	6860	0.707421	1	NDCG_at_20_percent
LearningRate0.0815 BoostRounds100 - LearningRate0.1605 BoostRounds3040	GPC_1	0.00185767	0.00222847	6860	0.83361	1	NDCG_at_20_percent
LearningRate0.0815 BoostRounds100 - LearningRate0.2 BoostRounds3040	GPC_1	0.000683624	0.00222847	6860	0.306769	1	NDCG_at_20_percent
LearningRate0.0815 BoostRounds100 - LearningRate0.0025 BoostRounds4020	GPC_1	-0.00103769	0.00222847	6860	-0.465651	1	NDCG_at_20_percent
LearningRate0.0815 BoostRounds100 - LearningRate0.042 BoostRounds4020	GPC_1	-0.00216566	0.00222847	6860	-0.971817	1	NDCG_at_20_percent
LearningRate0.0815 BoostRounds100 - LearningRate0.0815 BoostRounds4020	GPC_1	-0.00166053	0.00222847	6860	-0.745147	1	NDCG_at_20_percent
LearningRate0.0815 BoostRounds100 - LearningRate0.121 BoostRounds4020	GPC_1	0.00146662	0.00222847	6860	0.658131	1	NDCG_at_20_percent
LearningRate0.0815 BoostRounds100 - LearningRate0.1605 BoostRounds4020	GPC_1	0.00158057	0.00222847	6860	0.709265	1	NDCG_at_20_percent
LearningRate0.0815 BoostRounds100 - LearningRate0.2 BoostRounds4020	GPC_1	0.000589673	0.00222847	6860	0.264609	1	NDCG_at_20_percent
LearningRate0.0815 BoostRounds100 - LearningRate0.0025 BoostRounds5000	GPC_1	-0.00266027	0.00222847	6860	-1.19377	1	NDCG_at_20_percent
LearningRate0.0815 BoostRounds100 - LearningRate0.042 BoostRounds5000	GPC_1	-0.0020011	0.00222847	6860	-0.897973	1	NDCG_at_20_percent
LearningRate0.0815 BoostRounds100 - LearningRate0.0815 BoostRounds5000	GPC_1	-0.00179478	0.00222847	6860	-0.805388	1	NDCG_at_20_percent
LearningRate0.0815 BoostRounds100 - LearningRate0.121 BoostRounds5000	GPC_1	0.0014787	0.00222847	6860	0.66355	1	NDCG_at_20_percent
LearningRate0.0815 BoostRounds100 - LearningRate0.1605 BoostRounds5000	GPC_1	0.00162969	0.00222847	6860	0.731304	1	NDCG_at_20_percent
LearningRate0.0815 BoostRounds100 - LearningRate0.2 BoostRounds5000	GPC_1	0.000589673	0.00222847	6860	0.264609	1	NDCG_at_20_percent
LearningRate0.121 BoostRounds100 - LearningRate0.1605 BoostRounds100	GPC_1	-0.000991394	0.00222847	6860	-0.444877	1	NDCG_at_20_percent
LearningRate0.121 BoostRounds100 - LearningRate0.2 BoostRounds100	GPC_1	0.00325883	0.00222847	6860	1.46237	0.999984	NDCG_at_20_percent
LearningRate0.121 BoostRounds100 - LearningRate0.0025 BoostRounds1080	GPC_1	0.000229443	0.00222847	6860	0.10296	1	NDCG_at_20_percent
LearningRate0.121 BoostRounds100 - LearningRate0.042 BoostRounds1080	GPC_1	-0.00252674	0.00222847	6860	-1.13385	1	NDCG_at_20_percent
LearningRate0.121 BoostRounds100 - LearningRate0.0815 BoostRounds1080	GPC_1	-0.00329466	0.00222847	6860	-1.47844	0.99998	NDCG_at_20_percent
LearningRate0.121 BoostRounds100 - LearningRate0.121 BoostRounds1080	GPC_1	-0.000915678	0.00222847	6860	-0.410901	1	NDCG_at_20_percent
LearningRate0.121 BoostRounds100 - LearningRate0.1605 BoostRounds1080	GPC_1	-0.0003721	0.00222847	6860	-0.166976	1	NDCG_at_20_percent
LearningRate0.121 BoostRounds100 - LearningRate0.2 BoostRounds1080	GPC_1	-0.00218309	0.00222847	6860	-0.979639	1	NDCG_at_20_percent
LearningRate0.121 BoostRounds100 - LearningRate0.0025 BoostRounds2060	GPC_1	-0.00142215	0.00222847	6860	-0.638174	1	NDCG_at_20_percent
LearningRate0.121 BoostRounds100 - LearningRate0.042 BoostRounds2060	GPC_1	-0.00374702	0.00222847	6860	-1.68143	0.99966	NDCG_at_20_percent
LearningRate0.121 BoostRounds100 - LearningRate0.0815 BoostRounds2060	GPC_1	-0.0034684	0.00222847	6860	-1.55641	0.999935	NDCG_at_20_percent
LearningRate0.121 BoostRounds100 - LearningRate0.121 BoostRounds2060	GPC_1	-0.000646068	0.00222847	6860	-0.289916	1	NDCG_at_20_percent
LearningRate0.121 BoostRounds100 - LearningRate0.1605 BoostRounds2060	GPC_1	-0.000588097	0.00222847	6860	-0.263902	1	NDCG_at_20_percent
LearningRate0.121 BoostRounds100 - LearningRate0.2 BoostRounds2060	GPC_1	-0.00093045	0.00222847	6860	-0.417529	1	NDCG_at_20_percent
LearningRate0.121 BoostRounds100 - LearningRate0.0025 BoostRounds3040	GPC_1	-0.00227135	0.00222847	6860	-1.01925	1	NDCG_at_20_percent
LearningRate0.121 BoostRounds100 - LearningRate0.042 BoostRounds3040	GPC_1	-0.00455605	0.00222847	6860	-2.04448	0.988355	NDCG_at_20_percent
LearningRate0.121 BoostRounds100 - LearningRate0.0815 BoostRounds3040	GPC_1	-0.00341011	0.00222847	6860	-1.53025	0.999955	NDCG_at_20_percent
LearningRate0.121 BoostRounds100 - LearningRate0.121 BoostRounds3040	GPC_1	-0.000585238	0.00222847	6860	-0.262619	1	NDCG_at_20_percent
LearningRate0.121 BoostRounds100 - LearningRate0.1605 BoostRounds3040	GPC_1	-0.000304032	0.00222847	6860	-0.136431	1	NDCG_at_20_percent
LearningRate0.121 BoostRounds100 - LearningRate0.2 BoostRounds3040	GPC_1	-0.00147808	0.00222847	6860	-0.663272	1	NDCG_at_20_percent
LearningRate0.121 BoostRounds100 - LearningRate0.0025 BoostRounds4020	GPC_1	-0.00319939	0.00222847	6860	-1.43569	0.99999	NDCG_at_20_percent
LearningRate0.121 BoostRounds100 - LearningRate0.042 BoostRounds4020	GPC_1	-0.00432736	0.00222847	6860	-1.94186	0.994939	NDCG_at_20_percent
LearningRate0.121 BoostRounds100 - LearningRate0.0815 BoostRounds4020	GPC_1	-0.00382224	0.00222847	6860	-1.71519	0.999491	NDCG_at_20_percent
LearningRate0.121 BoostRounds100 - LearningRate0.121 BoostRounds4020	GPC_1	-0.00069508	0.00222847	6860	-0.31191	1	NDCG_at_20_percent
LearningRate0.121 BoostRounds100 - LearningRate0.1605 BoostRounds4020	GPC_1	-0.000581128	0.00222847	6860	-0.260775	1	NDCG_at_20_percent
LearningRate0.121 BoostRounds100 - LearningRate0.2 BoostRounds4020	GPC_1	-0.00157203	0.00222847	6860	-0.705431	1	NDCG_at_20_percent
LearningRate0.121 BoostRounds100 - LearningRate0.0025 BoostRounds5000	GPC_1	-0.00482197	0.00222847	6860	-2.16381	0.973234	NDCG_at_20_percent
LearningRate0.121 BoostRounds100 - LearningRate0.042 BoostRounds5000	GPC_1	-0.0041628	0.00222847	6860	-1.86801	0.997422	NDCG_at_20_percent
LearningRate0.121 BoostRounds100 - LearningRate0.0815 BoostRounds5000	GPC_1	-0.00395648	0.00222847	6860	-1.77543	0.998997	NDCG_at_20_percent
LearningRate0.121 BoostRounds100 - LearningRate0.121 BoostRounds5000	GPC_1	-0.000683005	0.00222847	6860	-0.306491	1	NDCG_at_20_percent
LearningRate0.121 BoostRounds100 - LearningRate0.1605 BoostRounds5000	GPC_1	-0.000532016	0.00222847	6860	-0.238737	1	NDCG_at_20_percent
LearningRate0.121 BoostRounds100 - LearningRate0.2 BoostRounds5000	GPC_1	-0.00157203	0.00222847	6860	-0.705431	1	NDCG_at_20_percent
LearningRate0.1605 BoostRounds100 - LearningRate0.2 BoostRounds100	GPC_1	0.00425022	0.00222847	6860	1.90724	0.996281	NDCG_at_20_percent
LearningRate0.1605 BoostRounds100 - LearningRate0.0025 BoostRounds1080	GPC_1	0.00122084	0.00222847	6860	0.547837	1	NDCG_at_20_percent
LearningRate0.1605 BoostRounds100 - LearningRate0.042 BoostRounds1080	GPC_1	-0.00153535	0.00222847	6860	-0.688972	1	NDCG_at_20_percent
LearningRate0.1605 BoostRounds100 - LearningRate0.0815 BoostRounds1080	GPC_1	-0.00230327	0.00222847	6860	-1.03357	1	NDCG_at_20_percent
LearningRate0.1605 BoostRounds100 - LearningRate0.121 BoostRounds1080	GPC_1	7.5716e-05	0.00222847	6860	0.0339768	1	NDCG_at_20_percent
LearningRate0.1605 BoostRounds100 - LearningRate0.1605 BoostRounds1080	GPC_1	0.000619294	0.00222847	6860	0.277901	1	NDCG_at_20_percent
LearningRate0.1605 BoostRounds100 - LearningRate0.2 BoostRounds1080	GPC_1	-0.0011917	0.00222847	6860	-0.534762	1	NDCG_at_20_percent
LearningRate0.1605 BoostRounds100 - LearningRate0.0025 BoostRounds2060	GPC_1	-0.000430755	0.00222847	6860	-0.193296	1	NDCG_at_20_percent
LearningRate0.1605 BoostRounds100 - LearningRate0.042 BoostRounds2060	GPC_1	-0.00275562	0.00222847	6860	-1.23656	1	NDCG_at_20_percent
LearningRate0.1605 BoostRounds100 - LearningRate0.0815 BoostRounds2060	GPC_1	-0.002477	0.00222847	6860	-1.11153	1	NDCG_at_20_percent
LearningRate0.1605 BoostRounds100 - LearningRate0.121 BoostRounds2060	GPC_1	0.000345326	0.00222847	6860	0.154961	1	NDCG_at_20_percent
LearningRate0.1605 BoostRounds100 - LearningRate0.1605 BoostRounds2060	GPC_1	0.000403297	0.00222847	6860	0.180975	1	NDCG_at_20_percent
LearningRate0.1605 BoostRounds100 - LearningRate0.2 BoostRounds2060	GPC_1	6.09441e-05	0.00222847	6860	0.027348	1	NDCG_at_20_percent
LearningRate0.1605 BoostRounds100 - LearningRate0.0025 BoostRounds3040	GPC_1	-0.00127996	0.00222847	6860	-0.574368	1	NDCG_at_20_percent
LearningRate0.1605 BoostRounds100 - LearningRate0.042 BoostRounds3040	GPC_1	-0.00356466	0.00222847	6860	-1.5996	0.999881	NDCG_at_20_percent
LearningRate0.1605 BoostRounds100 - LearningRate0.0815 BoostRounds3040	GPC_1	-0.00241872	0.00222847	6860	-1.08537	1	NDCG_at_20_percent
LearningRate0.1605 BoostRounds100 - LearningRate0.121 BoostRounds3040	GPC_1	0.000406156	0.00222847	6860	0.182258	1	NDCG_at_20_percent
LearningRate0.1605 BoostRounds100 - LearningRate0.1605 BoostRounds3040	GPC_1	0.000687362	0.00222847	6860	0.308446	1	NDCG_at_20_percent
LearningRate0.1605 BoostRounds100 - LearningRate0.2 BoostRounds3040	GPC_1	-0.000486685	0.00222847	6860	-0.218395	1	NDCG_at_20_percent
LearningRate0.1605 BoostRounds100 - LearningRate0.0025 BoostRounds4020	GPC_1	-0.002208	0.00222847	6860	-0.990815	1	NDCG_at_20_percent
LearningRate0.1605 BoostRounds100 - LearningRate0.042 BoostRounds4020	GPC_1	-0.00333597	0.00222847	6860	-1.49698	0.999973	NDCG_at_20_percent
LearningRate0.1605 BoostRounds100 - LearningRate0.0815 BoostRounds4020	GPC_1	-0.00283084	0.00222847	6860	-1.27031	1	NDCG_at_20_percent
LearningRate0.1605 BoostRounds100 - LearningRate0.121 BoostRounds4020	GPC_1	0.000296313	0.00222847	6860	0.132967	1	NDCG_at_20_percent
LearningRate0.1605 BoostRounds100 - LearningRate0.1605 BoostRounds4020	GPC_1	0.000410265	0.00222847	6860	0.184102	1	NDCG_at_20_percent
LearningRate0.1605 BoostRounds100 - LearningRate0.2 BoostRounds4020	GPC_1	-0.000580636	0.00222847	6860	-0.260554	1	NDCG_at_20_percent
LearningRate0.1605 BoostRounds100 - LearningRate0.0025 BoostRounds5000	GPC_1	-0.00383058	0.00222847	6860	-1.71893	0.999468	NDCG_at_20_percent
LearningRate0.1605 BoostRounds100 - LearningRate0.042 BoostRounds5000	GPC_1	-0.00317141	0.00222847	6860	-1.42314	0.999992	NDCG_at_20_percent
LearningRate0.1605 BoostRounds100 - LearningRate0.0815 BoostRounds5000	GPC_1	-0.00296509	0.00222847	6860	-1.33055	0.999998	NDCG_at_20_percent
LearningRate0.1605 BoostRounds100 - LearningRate0.121 BoostRounds5000	GPC_1	0.000308389	0.00222847	6860	0.138386	1	NDCG_at_20_percent
LearningRate0.1605 BoostRounds100 - LearningRate0.1605 BoostRounds5000	GPC_1	0.000459377	0.00222847	6860	0.206141	1	NDCG_at_20_percent
LearningRate0.1605 BoostRounds100 - LearningRate0.2 BoostRounds5000	GPC_1	-0.000580636	0.00222847	6860	-0.260554	1	NDCG_at_20_percent
LearningRate0.2 BoostRounds100 - LearningRate0.0025 BoostRounds1080	GPC_1	-0.00302939	0.00222847	6860	-1.35941	0.999997	NDCG_at_20_percent
LearningRate0.2 BoostRounds100 - LearningRate0.042 BoostRounds1080	GPC_1	-0.00578558	0.00222847	6860	-2.59621	0.793936	NDCG_at_20_percent
LearningRate0.2 BoostRounds100 - LearningRate0.0815 BoostRounds1080	GPC_1	-0.00655349	0.00222847	6860	-2.94081	0.517748	NDCG_at_20_percent
LearningRate0.2 BoostRounds100 - LearningRate0.121 BoostRounds1080	GPC_1	-0.00417451	0.00222847	6860	-1.87327	0.99729	NDCG_at_20_percent
LearningRate0.2 BoostRounds100 - LearningRate0.1605 BoostRounds1080	GPC_1	-0.00363093	0.00222847	6860	-1.62934	0.999824	NDCG_at_20_percent
LearningRate0.2 BoostRounds100 - LearningRate0.2 BoostRounds1080	GPC_1	-0.00544192	0.00222847	6860	-2.442	0.884358	NDCG_at_20_percent
LearningRate0.2 BoostRounds100 - LearningRate0.0025 BoostRounds2060	GPC_1	-0.00468098	0.00222847	6860	-2.10054	0.982483	NDCG_at_20_percent
LearningRate0.2 BoostRounds100 - LearningRate0.042 BoostRounds2060	GPC_1	-0.00700585	0.00222847	6860	-3.1438	0.353959	NDCG_at_20_percent
LearningRate0.2 BoostRounds100 - LearningRate0.0815 BoostRounds2060	GPC_1	-0.00672723	0.00222847	6860	-3.01877	0.452429	NDCG_at_20_percent
LearningRate0.2 BoostRounds100 - LearningRate0.121 BoostRounds2060	GPC_1	-0.0039049	0.00222847	6860	-1.75228	0.999222	NDCG_at_20_percent
LearningRate0.2 BoostRounds100 - LearningRate0.1605 BoostRounds2060	GPC_1	-0.00384693	0.00222847	6860	-1.72627	0.999421	NDCG_at_20_percent
LearningRate0.2 BoostRounds100 - LearningRate0.2 BoostRounds2060	GPC_1	-0.00418928	0.00222847	6860	-1.87989	0.997114	NDCG_at_20_percent
LearningRate0.2 BoostRounds100 - LearningRate0.0025 BoostRounds3040	GPC_1	-0.00553018	0.00222847	6860	-2.48161	0.863974	NDCG_at_20_percent
LearningRate0.2 BoostRounds100 - LearningRate0.042 BoostRounds3040	GPC_1	-0.00781488	0.00222847	6860	-3.50684	0.143179	NDCG_at_20_percent
LearningRate0.2 BoostRounds100 - LearningRate0.0815 BoostRounds3040	GPC_1	-0.00666894	0.00222847	6860	-2.99262	0.474114	NDCG_at_20_percent
LearningRate0.2 BoostRounds100 - LearningRate0.121 BoostRounds3040	GPC_1	-0.00384407	0.00222847	6860	-1.72498	0.999429	NDCG_at_20_percent
LearningRate0.2 BoostRounds100 - LearningRate0.1605 BoostRounds3040	GPC_1	-0.00356286	0.00222847	6860	-1.5988	0.999882	NDCG_at_20_percent
LearningRate0.2 BoostRounds100 - LearningRate0.2 BoostRounds3040	GPC_1	-0.00473691	0.00222847	6860	-2.12564	0.979181	NDCG_at_20_percent
LearningRate0.2 BoostRounds100 - LearningRate0.0025 BoostRounds4020	GPC_1	-0.00645822	0.00222847	6860	-2.89806	0.554147	NDCG_at_20_percent
LearningRate0.2 BoostRounds100 - LearningRate0.042 BoostRounds4020	GPC_1	-0.00758619	0.00222847	6860	-3.40422	0.190098	NDCG_at_20_percent
LearningRate0.2 BoostRounds100 - LearningRate0.0815 BoostRounds4020	GPC_1	-0.00708107	0.00222847	6860	-3.17755	0.329267	NDCG_at_20_percent
LearningRate0.2 BoostRounds100 - LearningRate0.121 BoostRounds4020	GPC_1	-0.00395391	0.00222847	6860	-1.77428	0.999009	NDCG_at_20_percent
LearningRate0.2 BoostRounds100 - LearningRate0.1605 BoostRounds4020	GPC_1	-0.00383996	0.00222847	6860	-1.72314	0.999441	NDCG_at_20_percent
LearningRate0.2 BoostRounds100 - LearningRate0.2 BoostRounds4020	GPC_1	-0.00483086	0.00222847	6860	-2.1678	0.972544	NDCG_at_20_percent
LearningRate0.2 BoostRounds100 - LearningRate0.0025 BoostRounds5000	GPC_1	-0.0080808	0.00222847	6860	-3.62617	0.100384	NDCG_at_20_percent
LearningRate0.2 BoostRounds100 - LearningRate0.042 BoostRounds5000	GPC_1	-0.00742164	0.00222847	6860	-3.33038	0.230072	NDCG_at_20_percent
LearningRate0.2 BoostRounds100 - LearningRate0.0815 BoostRounds5000	GPC_1	-0.00721531	0.00222847	6860	-3.23779	0.287602	NDCG_at_20_percent
LearningRate0.2 BoostRounds100 - LearningRate0.121 BoostRounds5000	GPC_1	-0.00394184	0.00222847	6860	-1.76886	0.999066	NDCG_at_20_percent
LearningRate0.2 BoostRounds100 - LearningRate0.1605 BoostRounds5000	GPC_1	-0.00379085	0.00222847	6860	-1.7011	0.999569	NDCG_at_20_percent
LearningRate0.2 BoostRounds100 - LearningRate0.2 BoostRounds5000	GPC_1	-0.00483086	0.00222847	6860	-2.1678	0.972544	NDCG_at_20_percent
LearningRate0.0025 BoostRounds1080 - LearningRate0.042 BoostRounds1080	GPC_1	-0.00275619	0.00222847	6860	-1.23681	1	NDCG_at_20_percent
LearningRate0.0025 BoostRounds1080 - LearningRate0.0815 BoostRounds1080	GPC_1	-0.00352411	0.00222847	6860	-1.5814	0.999907	NDCG_at_20_percent
LearningRate0.0025 BoostRounds1080 - LearningRate0.121 BoostRounds1080	GPC_1	-0.00114512	0.00222847	6860	-0.513861	1	NDCG_at_20_percent
LearningRate0.0025 BoostRounds1080 - LearningRate0.1605 BoostRounds1080	GPC_1	-0.000601543	0.00222847	6860	-0.269936	1	NDCG_at_20_percent
LearningRate0.0025 BoostRounds1080 - LearningRate0.2 BoostRounds1080	GPC_1	-0.00241253	0.00222847	6860	-1.0826	1	NDCG_at_20_percent
LearningRate0.0025 BoostRounds1080 - LearningRate0.0025 BoostRounds2060	GPC_1	-0.00165159	0.00222847	6860	-0.741134	1	NDCG_at_20_percent
LearningRate0.0025 BoostRounds1080 - LearningRate0.042 BoostRounds2060	GPC_1	-0.00397646	0.00222847	6860	-1.78439	0.998895	NDCG_at_20_percent
LearningRate0.0025 BoostRounds1080 - LearningRate0.0815 BoostRounds2060	GPC_1	-0.00369784	0.00222847	6860	-1.65937	0.999741	NDCG_at_20_percent
LearningRate0.0025 BoostRounds1080 - LearningRate0.121 BoostRounds2060	GPC_1	-0.000875511	0.00222847	6860	-0.392876	1	NDCG_at_20_percent
LearningRate0.0025 BoostRounds1080 - LearningRate0.1605 BoostRounds2060	GPC_1	-0.00081754	0.00222847	6860	-0.366862	1	NDCG_at_20_percent
LearningRate0.0025 BoostRounds1080 - LearningRate0.2 BoostRounds2060	GPC_1	-0.00115989	0.00222847	6860	-0.520489	1	NDCG_at_20_percent
LearningRate0.0025 BoostRounds1080 - LearningRate0.0025 BoostRounds3040	GPC_1	-0.0025008	0.00222847	6860	-1.12221	1	NDCG_at_20_percent
LearningRate0.0025 BoostRounds1080 - LearningRate0.042 BoostRounds3040	GPC_1	-0.00478549	0.00222847	6860	-2.14744	0.975929	NDCG_at_20_percent
LearningRate0.0025 BoostRounds1080 - LearningRate0.0815 BoostRounds3040	GPC_1	-0.00363955	0.00222847	6860	-1.63321	0.999814	NDCG_at_20_percent
LearningRate0.0025 BoostRounds1080 - LearningRate0.121 BoostRounds3040	GPC_1	-0.000814681	0.00222847	6860	-0.365579	1	NDCG_at_20_percent
LearningRate0.0025 BoostRounds1080 - LearningRate0.1605 BoostRounds3040	GPC_1	-0.000533474	0.00222847	6860	-0.239391	1	NDCG_at_20_percent
LearningRate0.0025 BoostRounds1080 - LearningRate0.2 BoostRounds3040	GPC_1	-0.00170752	0.00222847	6860	-0.766232	1	NDCG_at_20_percent
LearningRate0.0025 BoostRounds1080 - LearningRate0.0025 BoostRounds4020	GPC_1	-0.00342883	0.00222847	6860	-1.53865	0.99995	NDCG_at_20_percent
LearningRate0.0025 BoostRounds1080 - LearningRate0.042 BoostRounds4020	GPC_1	-0.0045568	0.00222847	6860	-2.04482	0.988325	NDCG_at_20_percent
LearningRate0.0025 BoostRounds1080 - LearningRate0.0815 BoostRounds4020	GPC_1	-0.00405168	0.00222847	6860	-1.81815	0.998427	NDCG_at_20_percent
LearningRate0.0025 BoostRounds1080 - LearningRate0.121 BoostRounds4020	GPC_1	-0.000924523	0.00222847	6860	-0.41487	1	NDCG_at_20_percent
LearningRate0.0025 BoostRounds1080 - LearningRate0.1605 BoostRounds4020	GPC_1	-0.000810571	0.00222847	6860	-0.363735	1	NDCG_at_20_percent
LearningRate0.0025 BoostRounds1080 - LearningRate0.2 BoostRounds4020	GPC_1	-0.00180147	0.00222847	6860	-0.808391	1	NDCG_at_20_percent
LearningRate0.0025 BoostRounds1080 - LearningRate0.0025 BoostRounds5000	GPC_1	-0.00505142	0.00222847	6860	-2.26677	0.950589	NDCG_at_20_percent
LearningRate0.0025 BoostRounds1080 - LearningRate0.042 BoostRounds5000	GPC_1	-0.00439225	0.00222847	6860	-1.97097	0.993513	NDCG_at_20_percent
LearningRate0.0025 BoostRounds1080 - LearningRate0.0815 BoostRounds5000	GPC_1	-0.00418592	0.00222847	6860	-1.87839	0.997155	NDCG_at_20_percent
LearningRate0.0025 BoostRounds1080 - LearningRate0.121 BoostRounds5000	GPC_1	-0.000912448	0.00222847	6860	-0.409451	1	NDCG_at_20_percent
LearningRate0.0025 BoostRounds1080 - LearningRate0.1605 BoostRounds5000	GPC_1	-0.000761459	0.00222847	6860	-0.341697	1	NDCG_at_20_percent
LearningRate0.0025 BoostRounds1080 - LearningRate0.2 BoostRounds5000	GPC_1	-0.00180147	0.00222847	6860	-0.808391	1	NDCG_at_20_percent
LearningRate0.042 BoostRounds1080 - LearningRate0.0815 BoostRounds1080	GPC_1	-0.000767919	0.00222847	6860	-0.344595	1	NDCG_at_20_percent
LearningRate0.042 BoostRounds1080 - LearningRate0.121 BoostRounds1080	GPC_1	0.00161107	0.00222847	6860	0.722949	1	NDCG_at_20_percent
LearningRate0.042 BoostRounds1080 - LearningRate0.1605 BoostRounds1080	GPC_1	0.00215464	0.00222847	6860	0.966874	1	NDCG_at_20_percent
LearningRate0.042 BoostRounds1080 - LearningRate0.2 BoostRounds1080	GPC_1	0.000343653	0.00222847	6860	0.15421	1	NDCG_at_20_percent
LearningRate0.042 BoostRounds1080 - LearningRate0.0025 BoostRounds2060	GPC_1	0.0011046	0.00222847	6860	0.495676	1	NDCG_at_20_percent
LearningRate0.042 BoostRounds1080 - LearningRate0.042 BoostRounds2060	GPC_1	-0.00122027	0.00222847	6860	-0.547584	1	NDCG_at_20_percent
LearningRate0.042 BoostRounds1080 - LearningRate0.0815 BoostRounds2060	GPC_1	-0.000941653	0.00222847	6860	-0.422557	1	NDCG_at_20_percent
LearningRate0.042 BoostRounds1080 - LearningRate0.121 BoostRounds2060	GPC_1	0.00188068	0.00222847	6860	0.843933	1	NDCG_at_20_percent
LearningRate0.042 BoostRounds1080 - LearningRate0.1605 BoostRounds2060	GPC_1	0.00193865	0.00222847	6860	0.869947	1	NDCG_at_20_percent
LearningRate0.042 BoostRounds1080 - LearningRate0.2 BoostRounds2060	GPC_1	0.0015963	0.00222847	6860	0.71632	1	NDCG_at_20_percent
LearningRate0.042 BoostRounds1080 - LearningRate0.0025 BoostRounds3040	GPC_1	0.000255391	0.00222847	6860	0.114604	1	NDCG_at_20_percent
LearningRate0.042 BoostRounds1080 - LearningRate0.042 BoostRounds3040	GPC_1	-0.0020293	0.00222847	6860	-0.910629	1	NDCG_at_20_percent
LearningRate0.042 BoostRounds1080 - LearningRate0.0815 BoostRounds3040	GPC_1	-0.000883367	0.00222847	6860	-0.396401	1	NDCG_at_20_percent
LearningRate0.042 BoostRounds1080 - LearningRate0.121 BoostRounds3040	GPC_1	0.00194151	0.00222847	6860	0.87123	1	NDCG_at_20_percent
LearningRate0.042 BoostRounds1080 - LearningRate0.1605 BoostRounds3040	GPC_1	0.00222271	0.00222847	6860	0.997419	1	NDCG_at_20_percent
LearningRate0.042 BoostRounds1080 - LearningRate0.2 BoostRounds3040	GPC_1	0.00104867	0.00222847	6860	0.470578	1	NDCG_at_20_percent
LearningRate0.042 BoostRounds1080 - LearningRate0.0025 BoostRounds4020	GPC_1	-0.000672645	0.00222847	6860	-0.301842	1	NDCG_at_20_percent
LearningRate0.042 BoostRounds1080 - LearningRate0.042 BoostRounds4020	GPC_1	-0.00180062	0.00222847	6860	-0.808008	1	NDCG_at_20_percent
LearningRate0.042 BoostRounds1080 - LearningRate0.0815 BoostRounds4020	GPC_1	-0.00129549	0.00222847	6860	-0.581338	1	NDCG_at_20_percent
LearningRate0.042 BoostRounds1080 - LearningRate0.121 BoostRounds4020	GPC_1	0.00183166	0.00222847	6860	0.82194	1	NDCG_at_20_percent
LearningRate0.042 BoostRounds1080 - LearningRate0.1605 BoostRounds4020	GPC_1	0.00194562	0.00222847	6860	0.873074	1	NDCG_at_20_percent
LearningRate0.042 BoostRounds1080 - LearningRate0.2 BoostRounds4020	GPC_1	0.000954716	0.00222847	6860	0.428418	1	NDCG_at_20_percent
LearningRate0.042 BoostRounds1080 - LearningRate0.0025 BoostRounds5000	GPC_1	-0.00229523	0.00222847	6860	-1.02996	1	NDCG_at_20_percent
LearningRate0.042 BoostRounds1080 - LearningRate0.042 BoostRounds5000	GPC_1	-0.00163606	0.00222847	6860	-0.734164	1	NDCG_at_20_percent
LearningRate0.042 BoostRounds1080 - LearningRate0.0815 BoostRounds5000	GPC_1	-0.00142974	0.00222847	6860	-0.641579	1	NDCG_at_20_percent
LearningRate0.042 BoostRounds1080 - LearningRate0.121 BoostRounds5000	GPC_1	0.00184374	0.00222847	6860	0.827359	1	NDCG_at_20_percent
LearningRate0.042 BoostRounds1080 - LearningRate0.1605 BoostRounds5000	GPC_1	0.00199473	0.00222847	6860	0.895113	1	NDCG_at_20_percent
LearningRate0.042 BoostRounds1080 - LearningRate0.2 BoostRounds5000	GPC_1	0.000954716	0.00222847	6860	0.428418	1	NDCG_at_20_percent
LearningRate0.0815 BoostRounds1080 - LearningRate0.121 BoostRounds1080	GPC_1	0.00237899	0.00222847	6860	1.06754	1	NDCG_at_20_percent
LearningRate0.0815 BoostRounds1080 - LearningRate0.1605 BoostRounds1080	GPC_1	0.00292256	0.00222847	6860	1.31147	0.999999	NDCG_at_20_percent
LearningRate0.0815 BoostRounds1080 - LearningRate0.2 BoostRounds1080	GPC_1	0.00111157	0.00222847	6860	0.498806	1	NDCG_at_20_percent
LearningRate0.0815 BoostRounds1080 - LearningRate0.0025 BoostRounds2060	GPC_1	0.00187252	0.00222847	6860	0.840271	1	NDCG_at_20_percent
LearningRate0.0815 BoostRounds1080 - LearningRate0.042 BoostRounds2060	GPC_1	-0.000452353	0.00222847	6860	-0.202988	1	NDCG_at_20_percent
LearningRate0.0815 BoostRounds1080 - LearningRate0.0815 BoostRounds2060	GPC_1	-0.000173734	0.00222847	6860	-0.0779614	1	NDCG_at_20_percent
LearningRate0.0815 BoostRounds1080 - LearningRate0.121 BoostRounds2060	GPC_1	0.0026486	0.00222847	6860	1.18853	1	NDCG_at_20_percent
LearningRate0.0815 BoostRounds1080 - LearningRate0.1605 BoostRounds2060	GPC_1	0.00270657	0.00222847	6860	1.21454	1	NDCG_at_20_percent
LearningRate0.0815 BoostRounds1080 - LearningRate0.2 BoostRounds2060	GPC_1	0.00236421	0.00222847	6860	1.06092	1	NDCG_at_20_percent
LearningRate0.0815 BoostRounds1080 - LearningRate0.0025 BoostRounds3040	GPC_1	0.00102331	0.00222847	6860	0.459199	1	NDCG_at_20_percent
LearningRate0.0815 BoostRounds1080 - LearningRate0.042 BoostRounds3040	GPC_1	-0.00126139	0.00222847	6860	-0.566033	1	NDCG_at_20_percent
LearningRate0.0815 BoostRounds1080 - LearningRate0.0815 BoostRounds3040	GPC_1	-0.000115448	0.00222847	6860	-0.0518061	1	NDCG_at_20_percent
LearningRate0.0815 BoostRounds1080 - LearningRate0.121 BoostRounds3040	GPC_1	0.00270943	0.00222847	6860	1.21583	1	NDCG_at_20_percent
LearningRate0.0815 BoostRounds1080 - LearningRate0.1605 BoostRounds3040	GPC_1	0.00299063	0.00222847	6860	1.34201	0.999998	NDCG_at_20_percent
LearningRate0.0815 BoostRounds1080 - LearningRate0.2 BoostRounds3040	GPC_1	0.00181659	0.00222847	6860	0.815173	1	NDCG_at_20_percent
LearningRate0.0815 BoostRounds1080 - LearningRate0.0025 BoostRounds4020	GPC_1	9.52735e-05	0.00222847	6860	0.042753	1	NDCG_at_20_percent
LearningRate0.0815 BoostRounds1080 - LearningRate0.042 BoostRounds4020	GPC_1	-0.0010327	0.00222847	6860	-0.463412	1	NDCG_at_20_percent
LearningRate0.0815 BoostRounds1080 - LearningRate0.0815 BoostRounds4020	GPC_1	-0.000527573	0.00222847	6860	-0.236743	1	NDCG_at_20_percent
LearningRate0.0815 BoostRounds1080 - LearningRate0.121 BoostRounds4020	GPC_1	0.00259958	0.00222847	6860	1.16654	1	NDCG_at_20_percent
LearningRate0.0815 BoostRounds1080 - LearningRate0.1605 BoostRounds4020	GPC_1	0.00271354	0.00222847	6860	1.21767	1	NDCG_at_20_percent
LearningRate0.0815 BoostRounds1080 - LearningRate0.2 BoostRounds4020	GPC_1	0.00172263	0.00222847	6860	0.773014	1	NDCG_at_20_percent
LearningRate0.0815 BoostRounds1080 - LearningRate0.0025 BoostRounds5000	GPC_1	-0.00152731	0.00222847	6860	-0.685363	1	NDCG_at_20_percent
LearningRate0.0815 BoostRounds1080 - LearningRate0.042 BoostRounds5000	GPC_1	-0.000868141	0.00222847	6860	-0.389569	1	NDCG_at_20_percent
LearningRate0.0815 BoostRounds1080 - LearningRate0.0815 BoostRounds5000	GPC_1	-0.000661817	0.00222847	6860	-0.296983	1	NDCG_at_20_percent
LearningRate0.0815 BoostRounds1080 - LearningRate0.121 BoostRounds5000	GPC_1	0.00261166	0.00222847	6860	1.17195	1	NDCG_at_20_percent
LearningRate0.0815 BoostRounds1080 - LearningRate0.1605 BoostRounds5000	GPC_1	0.00276265	0.00222847	6860	1.23971	1	NDCG_at_20_percent
LearningRate0.0815 BoostRounds1080 - LearningRate0.2 BoostRounds5000	GPC_1	0.00172263	0.00222847	6860	0.773014	1	NDCG_at_20_percent
LearningRate0.121 BoostRounds1080 - LearningRate0.1605 BoostRounds1080	GPC_1	0.000543578	0.00222847	6860	0.243925	1	NDCG_at_20_percent
LearningRate0.121 BoostRounds1080 - LearningRate0.2 BoostRounds1080	GPC_1	-0.00126741	0.00222847	6860	-0.568739	1	NDCG_at_20_percent
LearningRate0.121 BoostRounds1080 - LearningRate0.0025 BoostRounds2060	GPC_1	-0.000506471	0.00222847	6860	-0.227273	1	NDCG_at_20_percent
LearningRate0.121 BoostRounds1080 - LearningRate0.042 BoostRounds2060	GPC_1	-0.00283134	0.00222847	6860	-1.27053	1	NDCG_at_20_percent
LearningRate0.121 BoostRounds1080 - LearningRate0.0815 BoostRounds2060	GPC_1	-0.00255272	0.00222847	6860	-1.14551	1	NDCG_at_20_percent
LearningRate0.121 BoostRounds1080 - LearningRate0.121 BoostRounds2060	GPC_1	0.00026961	0.00222847	6860	0.120984	1	NDCG_at_20_percent
LearningRate0.121 BoostRounds1080 - LearningRate0.1605 BoostRounds2060	GPC_1	0.000327581	0.00222847	6860	0.146998	1	NDCG_at_20_percent
LearningRate0.121 BoostRounds1080 - LearningRate0.2 BoostRounds2060	GPC_1	-1.4772e-05	0.00222847	6860	-0.00662876	1	NDCG_at_20_percent
LearningRate0.121 BoostRounds1080 - LearningRate0.0025 BoostRounds3040	GPC_1	-0.00135568	0.00222847	6860	-0.608345	1	NDCG_at_20_percent
LearningRate0.121 BoostRounds1080 - LearningRate0.042 BoostRounds3040	GPC_1	-0.00364037	0.00222847	6860	-1.63358	0.999814	NDCG_at_20_percent
LearningRate0.121 BoostRounds1080 - LearningRate0.0815 BoostRounds3040	GPC_1	-0.00249443	0.00222847	6860	-1.11935	1	NDCG_at_20_percent
LearningRate0.121 BoostRounds1080 - LearningRate0.121 BoostRounds3040	GPC_1	0.00033044	0.00222847	6860	0.148281	1	NDCG_at_20_percent
LearningRate0.121 BoostRounds1080 - LearningRate0.1605 BoostRounds3040	GPC_1	0.000611646	0.00222847	6860	0.27447	1	NDCG_at_20_percent
LearningRate0.121 BoostRounds1080 - LearningRate0.2 BoostRounds3040	GPC_1	-0.000562401	0.00222847	6860	-0.252371	1	NDCG_at_20_percent
LearningRate0.121 BoostRounds1080 - LearningRate0.0025 BoostRounds4020	GPC_1	-0.00228371	0.00222847	6860	-1.02479	1	NDCG_at_20_percent
LearningRate0.121 BoostRounds1080 - LearningRate0.042 BoostRounds4020	GPC_1	-0.00341168	0.00222847	6860	-1.53096	0.999955	NDCG_at_20_percent
LearningRate0.121 BoostRounds1080 - LearningRate0.0815 BoostRounds4020	GPC_1	-0.00290656	0.00222847	6860	-1.30429	0.999999	NDCG_at_20_percent
LearningRate0.121 BoostRounds1080 - LearningRate0.121 BoostRounds4020	GPC_1	0.000220597	0.00222847	6860	0.0989906	1	NDCG_at_20_percent
LearningRate0.121 BoostRounds1080 - LearningRate0.1605 BoostRounds4020	GPC_1	0.000334549	0.00222847	6860	0.150125	1	NDCG_at_20_percent
LearningRate0.121 BoostRounds1080 - LearningRate0.2 BoostRounds4020	GPC_1	-0.000656352	0.00222847	6860	-0.294531	1	NDCG_at_20_percent
LearningRate0.121 BoostRounds1080 - LearningRate0.0025 BoostRounds5000	GPC_1	-0.00390629	0.00222847	6860	-1.75291	0.999217	NDCG_at_20_percent
LearningRate0.121 BoostRounds1080 - LearningRate0.042 BoostRounds5000	GPC_1	-0.00324713	0.00222847	6860	-1.45711	0.999986	NDCG_at_20_percent
LearningRate0.121 BoostRounds1080 - LearningRate0.0815 BoostRounds5000	GPC_1	-0.0030408	0.00222847	6860	-1.36453	0.999997	NDCG_at_20_percent
LearningRate0.121 BoostRounds1080 - LearningRate0.121 BoostRounds5000	GPC_1	0.000232673	0.00222847	6860	0.10441	1	NDCG_at_20_percent
LearningRate0.121 BoostRounds1080 - LearningRate0.1605 BoostRounds5000	GPC_1	0.000383661	0.00222847	6860	0.172164	1	NDCG_at_20_percent
LearningRate0.121 BoostRounds1080 - LearningRate0.2 BoostRounds5000	GPC_1	-0.000656352	0.00222847	6860	-0.294531	1	NDCG_at_20_percent
LearningRate0.1605 BoostRounds1080 - LearningRate0.2 BoostRounds1080	GPC_1	-0.00181099	0.00222847	6860	-0.812663	1	NDCG_at_20_percent
LearningRate0.1605 BoostRounds1080 - LearningRate0.0025 BoostRounds2060	GPC_1	-0.00105005	0.00222847	6860	-0.471198	1	NDCG_at_20_percent
LearningRate0.1605 BoostRounds1080 - LearningRate0.042 BoostRounds2060	GPC_1	-0.00337492	0.00222847	6860	-1.51446	0.999965	NDCG_at_20_percent
LearningRate0.1605 BoostRounds1080 - LearningRate0.0815 BoostRounds2060	GPC_1	-0.0030963	0.00222847	6860	-1.38943	0.999995	NDCG_at_20_percent
LearningRate0.1605 BoostRounds1080 - LearningRate0.121 BoostRounds2060	GPC_1	-0.000273968	0.00222847	6860	-0.12294	1	NDCG_at_20_percent
LearningRate0.1605 BoostRounds1080 - LearningRate0.1605 BoostRounds2060	GPC_1	-0.000215997	0.00222847	6860	-0.0969263	1	NDCG_at_20_percent
LearningRate0.1605 BoostRounds1080 - LearningRate0.2 BoostRounds2060	GPC_1	-0.00055835	0.00222847	6860	-0.250553	1	NDCG_at_20_percent
LearningRate0.1605 BoostRounds1080 - LearningRate0.0025 BoostRounds3040	GPC_1	-0.00189925	0.00222847	6860	-0.85227	1	NDCG_at_20_percent
LearningRate0.1605 BoostRounds1080 - LearningRate0.042 BoostRounds3040	GPC_1	-0.00418395	0.00222847	6860	-1.8775	0.997178	NDCG_at_20_percent
LearningRate0.1605 BoostRounds1080 - LearningRate0.0815 BoostRounds3040	GPC_1	-0.00303801	0.00222847	6860	-1.36328	0.999997	NDCG_at_20_percent
LearningRate0.1605 BoostRounds1080 - LearningRate0.121 BoostRounds3040	GPC_1	-0.000213138	0.00222847	6860	-0.0956433	1	NDCG_at_20_percent
LearningRate0.1605 BoostRounds1080 - LearningRate0.1605 BoostRounds3040	GPC_1	6.80683e-05	0.00222847	6860	0.0305449	1	NDCG_at_20_percent
LearningRate0.1605 BoostRounds1080 - LearningRate0.2 BoostRounds3040	GPC_1	-0.00110598	0.00222847	6860	-0.496296	1	NDCG_at_20_percent
LearningRate0.1605 BoostRounds1080 - LearningRate0.0025 BoostRounds4020	GPC_1	-0.00282729	0.00222847	6860	-1.26872	1	NDCG_at_20_percent
LearningRate0.1605 BoostRounds1080 - LearningRate0.042 BoostRounds4020	GPC_1	-0.00395526	0.00222847	6860	-1.77488	0.999003	NDCG_at_20_percent
LearningRate0.1605 BoostRounds1080 - LearningRate0.0815 BoostRounds4020	GPC_1	-0.00345014	0.00222847	6860	-1.54821	0.999942	NDCG_at_20_percent
LearningRate0.1605 BoostRounds1080 - LearningRate0.121 BoostRounds4020	GPC_1	-0.000322981	0.00222847	6860	-0.144934	1	NDCG_at_20_percent
LearningRate0.1605 BoostRounds1080 - LearningRate0.1605 BoostRounds4020	GPC_1	-0.000209029	0.00222847	6860	-0.0937994	1	NDCG_at_20_percent
LearningRate0.1605 BoostRounds1080 - LearningRate0.2 BoostRounds4020	GPC_1	-0.00119993	0.00222847	6860	-0.538455	1	NDCG_at_20_percent
LearningRate0.1605 BoostRounds1080 - LearningRate0.0025 BoostRounds5000	GPC_1	-0.00444987	0.00222847	6860	-1.99683	0.991977	NDCG_at_20_percent
LearningRate0.1605 BoostRounds1080 - LearningRate0.042 BoostRounds5000	GPC_1	-0.0037907	0.00222847	6860	-1.70104	0.999569	NDCG_at_20_percent
LearningRate0.1605 BoostRounds1080 - LearningRate0.0815 BoostRounds5000	GPC_1	-0.00358438	0.00222847	6860	-1.60845	0.999866	NDCG_at_20_percent
LearningRate0.1605 BoostRounds1080 - LearningRate0.121 BoostRounds5000	GPC_1	-0.000310905	0.00222847	6860	-0.139515	1	NDCG_at_20_percent
LearningRate0.1605 BoostRounds1080 - LearningRate0.1605 BoostRounds5000	GPC_1	-0.000159916	0.00222847	6860	-0.0717608	1	NDCG_at_20_percent
LearningRate0.1605 BoostRounds1080 - LearningRate0.2 BoostRounds5000	GPC_1	-0.00119993	0.00222847	6860	-0.538455	1	NDCG_at_20_percent
LearningRate0.2 BoostRounds1080 - LearningRate0.0025 BoostRounds2060	GPC_1	0.000760944	0.00222847	6860	0.341465	1	NDCG_at_20_percent
LearningRate0.2 BoostRounds1080 - LearningRate0.042 BoostRounds2060	GPC_1	-0.00156392	0.00222847	6860	-0.701794	1	NDCG_at_20_percent
LearningRate0.2 BoostRounds1080 - LearningRate0.0815 BoostRounds2060	GPC_1	-0.00128531	0.00222847	6860	-0.576767	1	NDCG_at_20_percent
LearningRate0.2 BoostRounds1080 - LearningRate0.121 BoostRounds2060	GPC_1	0.00153702	0.00222847	6860	0.689723	1	NDCG_at_20_percent
LearningRate0.2 BoostRounds1080 - LearningRate0.1605 BoostRounds2060	GPC_1	0.001595	0.00222847	6860	0.715737	1	NDCG_at_20_percent
LearningRate0.2 BoostRounds1080 - LearningRate0.2 BoostRounds2060	GPC_1	0.00125264	0.00222847	6860	0.56211	1	NDCG_at_20_percent
LearningRate0.2 BoostRounds1080 - LearningRate0.0025 BoostRounds3040	GPC_1	-8.82621e-05	0.00222847	6860	-0.0396067	1	NDCG_at_20_percent
LearningRate0.2 BoostRounds1080 - LearningRate0.042 BoostRounds3040	GPC_1	-0.00237296	0.00222847	6860	-1.06484	1	NDCG_at_20_percent
LearningRate0.2 BoostRounds1080 - LearningRate0.0815 BoostRounds3040	GPC_1	-0.00122702	0.00222847	6860	-0.550612	1	NDCG_at_20_percent
LearningRate0.2 BoostRounds1080 - LearningRate0.121 BoostRounds3040	GPC_1	0.00159785	0.00222847	6860	0.71702	1	NDCG_at_20_percent
LearningRate0.2 BoostRounds1080 - LearningRate0.1605 BoostRounds3040	GPC_1	0.00187906	0.00222847	6860	0.843208	1	NDCG_at_20_percent
LearningRate0.2 BoostRounds1080 - LearningRate0.2 BoostRounds3040	GPC_1	0.000705014	0.00222847	6860	0.316367	1	NDCG_at_20_percent
LearningRate0.2 BoostRounds1080 - LearningRate0.0025 BoostRounds4020	GPC_1	-0.0010163	0.00222847	6860	-0.456053	1	NDCG_at_20_percent
LearningRate0.2 BoostRounds1080 - LearningRate0.042 BoostRounds4020	GPC_1	-0.00214427	0.00222847	6860	-0.962218	1	NDCG_at_20_percent
LearningRate0.2 BoostRounds1080 - LearningRate0.0815 BoostRounds4020	GPC_1	-0.00163914	0.00222847	6860	-0.735548	1	NDCG_at_20_percent
LearningRate0.2 BoostRounds1080 - LearningRate0.121 BoostRounds4020	GPC_1	0.00148801	0.00222847	6860	0.667729	1	NDCG_at_20_percent
LearningRate0.2 BoostRounds1080 - LearningRate0.1605 BoostRounds4020	GPC_1	0.00160196	0.00222847	6860	0.718864	1	NDCG_at_20_percent
LearningRate0.2 BoostRounds1080 - LearningRate0.2 BoostRounds4020	GPC_1	0.000611063	0.00222847	6860	0.274208	1	NDCG_at_20_percent
LearningRate0.2 BoostRounds1080 - LearningRate0.0025 BoostRounds5000	GPC_1	-0.00263888	0.00222847	6860	-1.18417	1	NDCG_at_20_percent
LearningRate0.2 BoostRounds1080 - LearningRate0.042 BoostRounds5000	GPC_1	-0.00197971	0.00222847	6860	-0.888375	1	NDCG_at_20_percent
LearningRate0.2 BoostRounds1080 - LearningRate0.0815 BoostRounds5000	GPC_1	-0.00177339	0.00222847	6860	-0.795789	1	NDCG_at_20_percent
LearningRate0.2 BoostRounds1080 - LearningRate0.121 BoostRounds5000	GPC_1	0.00150009	0.00222847	6860	0.673148	1	NDCG_at_20_percent
LearningRate0.2 BoostRounds1080 - LearningRate0.1605 BoostRounds5000	GPC_1	0.00165108	0.00222847	6860	0.740902	1	NDCG_at_20_percent
LearningRate0.2 BoostRounds1080 - LearningRate0.2 BoostRounds5000	GPC_1	0.000611063	0.00222847	6860	0.274208	1	NDCG_at_20_percent
LearningRate0.0025 BoostRounds2060 - LearningRate0.042 BoostRounds2060	GPC_1	-0.00232487	0.00222847	6860	-1.04326	1	NDCG_at_20_percent
LearningRate0.0025 BoostRounds2060 - LearningRate0.0815 BoostRounds2060	GPC_1	-0.00204625	0.00222847	6860	-0.918233	1	NDCG_at_20_percent
LearningRate0.0025 BoostRounds2060 - LearningRate0.121 BoostRounds2060	GPC_1	0.00077608	0.00222847	6860	0.348258	1	NDCG_at_20_percent
LearningRate0.0025 BoostRounds2060 - LearningRate0.1605 BoostRounds2060	GPC_1	0.000834051	0.00222847	6860	0.374272	1	NDCG_at_20_percent
LearningRate0.0025 BoostRounds2060 - LearningRate0.2 BoostRounds2060	GPC_1	0.000491699	0.00222847	6860	0.220644	1	NDCG_at_20_percent
LearningRate0.0025 BoostRounds2060 - LearningRate0.0025 BoostRounds3040	GPC_1	-0.000849206	0.00222847	6860	-0.381072	1	NDCG_at_20_percent
LearningRate0.0025 BoostRounds2060 - LearningRate0.042 BoostRounds3040	GPC_1	-0.0031339	0.00222847	6860	-1.4063	0.999994	NDCG_at_20_percent
LearningRate0.0025 BoostRounds2060 - LearningRate0.0815 BoostRounds3040	GPC_1	-0.00198796	0.00222847	6860	-0.892077	1	NDCG_at_20_percent
LearningRate0.0025 BoostRounds2060 - LearningRate0.121 BoostRounds3040	GPC_1	0.000836911	0.00222847	6860	0.375555	1	NDCG_at_20_percent
LearningRate0.0025 BoostRounds2060 - LearningRate0.1605 BoostRounds3040	GPC_1	0.00111812	0.00222847	6860	0.501743	1	NDCG_at_20_percent
LearningRate0.0025 BoostRounds2060 - LearningRate0.2 BoostRounds3040	GPC_1	-5.59302e-05	0.00222847	6860	-0.0250981	1	NDCG_at_20_percent
LearningRate0.0025 BoostRounds2060 - LearningRate0.0025 BoostRounds4020	GPC_1	-0.00177724	0.00222847	6860	-0.797518	1	NDCG_at_20_percent
LearningRate0.0025 BoostRounds2060 - LearningRate0.042 BoostRounds4020	GPC_1	-0.00290521	0.00222847	6860	-1.30368	0.999999	NDCG_at_20_percent
LearningRate0.0025 BoostRounds2060 - LearningRate0.0815 BoostRounds4020	GPC_1	-0.00240009	0.00222847	6860	-1.07701	1	NDCG_at_20_percent
LearningRate0.0025 BoostRounds2060 - LearningRate0.121 BoostRounds4020	GPC_1	0.000727068	0.00222847	6860	0.326264	1	NDCG_at_20_percent
LearningRate0.0025 BoostRounds2060 - LearningRate0.1605 BoostRounds4020	GPC_1	0.00084102	0.00222847	6860	0.377399	1	NDCG_at_20_percent
LearningRate0.0025 BoostRounds2060 - LearningRate0.2 BoostRounds4020	GPC_1	-0.000149881	0.00222847	6860	-0.0672575	1	NDCG_at_20_percent
LearningRate0.0025 BoostRounds2060 - LearningRate0.0025 BoostRounds5000	GPC_1	-0.00339982	0.00222847	6860	-1.52563	0.999958	NDCG_at_20_percent
LearningRate0.0025 BoostRounds2060 - LearningRate0.042 BoostRounds5000	GPC_1	-0.00274066	0.00222847	6860	-1.22984	1	NDCG_at_20_percent
LearningRate0.0025 BoostRounds2060 - LearningRate0.0815 BoostRounds5000	GPC_1	-0.00253433	0.00222847	6860	-1.13725	1	NDCG_at_20_percent
LearningRate0.0025 BoostRounds2060 - LearningRate0.121 BoostRounds5000	GPC_1	0.000739144	0.00222847	6860	0.331683	1	NDCG_at_20_percent
LearningRate0.0025 BoostRounds2060 - LearningRate0.1605 BoostRounds5000	GPC_1	0.000890132	0.00222847	6860	0.399437	1	NDCG_at_20_percent
LearningRate0.0025 BoostRounds2060 - LearningRate0.2 BoostRounds5000	GPC_1	-0.000149881	0.00222847	6860	-0.0672575	1	NDCG_at_20_percent
LearningRate0.042 BoostRounds2060 - LearningRate0.0815 BoostRounds2060	GPC_1	0.000278618	0.00222847	6860	0.125027	1	NDCG_at_20_percent
LearningRate0.042 BoostRounds2060 - LearningRate0.121 BoostRounds2060	GPC_1	0.00310095	0.00222847	6860	1.39152	0.999995	NDCG_at_20_percent
LearningRate0.042 BoostRounds2060 - LearningRate0.1605 BoostRounds2060	GPC_1	0.00315892	0.00222847	6860	1.41753	0.999993	NDCG_at_20_percent
LearningRate0.042 BoostRounds2060 - LearningRate0.2 BoostRounds2060	GPC_1	0.00281657	0.00222847	6860	1.2639	1	NDCG_at_20_percent
LearningRate0.042 BoostRounds2060 - LearningRate0.0025 BoostRounds3040	GPC_1	0.00147566	0.00222847	6860	0.662188	1	NDCG_at_20_percent
LearningRate0.042 BoostRounds2060 - LearningRate0.042 BoostRounds3040	GPC_1	-0.000809033	0.00222847	6860	-0.363045	1	NDCG_at_20_percent
LearningRate0.042 BoostRounds2060 - LearningRate0.0815 BoostRounds3040	GPC_1	0.000336904	0.00222847	6860	0.151182	1	NDCG_at_20_percent
LearningRate0.042 BoostRounds2060 - LearningRate0.121 BoostRounds3040	GPC_1	0.00316178	0.00222847	6860	1.41881	0.999992	NDCG_at_20_percent
LearningRate0.042 BoostRounds2060 - LearningRate0.1605 BoostRounds3040	GPC_1	0.00344298	0.00222847	6860	1.545	0.999945	NDCG_at_20_percent
LearningRate0.042 BoostRounds2060 - LearningRate0.2 BoostRounds3040	GPC_1	0.00226894	0.00222847	6860	1.01816	1	NDCG_at_20_percent
LearningRate0.042 BoostRounds2060 - LearningRate0.0025 BoostRounds4020	GPC_1	0.000547626	0.00222847	6860	0.245741	1	NDCG_at_20_percent
LearningRate0.042 BoostRounds2060 - LearningRate0.042 BoostRounds4020	GPC_1	-0.000580346	0.00222847	6860	-0.260424	1	NDCG_at_20_percent
LearningRate0.042 BoostRounds2060 - LearningRate0.0815 BoostRounds4020	GPC_1	-7.52201e-05	0.00222847	6860	-0.0337542	1	NDCG_at_20_percent
LearningRate0.042 BoostRounds2060 - LearningRate0.121 BoostRounds4020	GPC_1	0.00305194	0.00222847	6860	1.36952	0.999997	NDCG_at_20_percent
LearningRate0.042 BoostRounds2060 - LearningRate0.1605 BoostRounds4020	GPC_1	0.00316589	0.00222847	6860	1.42066	0.999992	NDCG_at_20_percent
LearningRate0.042 BoostRounds2060 - LearningRate0.2 BoostRounds4020	GPC_1	0.00217499	0.00222847	6860	0.976002	1	NDCG_at_20_percent
LearningRate0.042 BoostRounds2060 - LearningRate0.0025 BoostRounds5000	GPC_1	-0.00107496	0.00222847	6860	-0.482375	1	NDCG_at_20_percent
LearningRate0.042 BoostRounds2060 - LearningRate0.042 BoostRounds5000	GPC_1	-0.000415788	0.00222847	6860	-0.18658	1	NDCG_at_20_percent
LearningRate0.042 BoostRounds2060 - LearningRate0.0815 BoostRounds5000	GPC_1	-0.000209464	0.00222847	6860	-0.0939949	1	NDCG_at_20_percent
LearningRate0.042 BoostRounds2060 - LearningRate0.121 BoostRounds5000	GPC_1	0.00306401	0.00222847	6860	1.37494	0.999996	NDCG_at_20_percent
LearningRate0.042 BoostRounds2060 - LearningRate0.1605 BoostRounds5000	GPC_1	0.003215	0.00222847	6860	1.4427	0.999989	NDCG_at_20_percent
LearningRate0.042 BoostRounds2060 - LearningRate0.2 BoostRounds5000	GPC_1	0.00217499	0.00222847	6860	0.976002	1	NDCG_at_20_percent
LearningRate0.0815 BoostRounds2060 - LearningRate0.121 BoostRounds2060	GPC_1	0.00282233	0.00222847	6860	1.26649	1	NDCG_at_20_percent
LearningRate0.0815 BoostRounds2060 - LearningRate0.1605 BoostRounds2060	GPC_1	0.0028803	0.00222847	6860	1.2925	0.999999	NDCG_at_20_percent
LearningRate0.0815 BoostRounds2060 - LearningRate0.2 BoostRounds2060	GPC_1	0.00253795	0.00222847	6860	1.13888	1	NDCG_at_20_percent
LearningRate0.0815 BoostRounds2060 - LearningRate0.0025 BoostRounds3040	GPC_1	0.00119704	0.00222847	6860	0.537161	1	NDCG_at_20_percent
LearningRate0.0815 BoostRounds2060 - LearningRate0.042 BoostRounds3040	GPC_1	-0.00108765	0.00222847	6860	-0.488072	1	NDCG_at_20_percent
LearningRate0.0815 BoostRounds2060 - LearningRate0.0815 BoostRounds3040	GPC_1	5.82863e-05	0.00222847	6860	0.0261553	1	NDCG_at_20_percent
LearningRate0.0815 BoostRounds2060 - LearningRate0.121 BoostRounds3040	GPC_1	0.00288316	0.00222847	6860	1.29379	0.999999	NDCG_at_20_percent
LearningRate0.0815 BoostRounds2060 - LearningRate0.1605 BoostRounds3040	GPC_1	0.00316437	0.00222847	6860	1.41998	0.999992	NDCG_at_20_percent
LearningRate0.0815 BoostRounds2060 - LearningRate0.2 BoostRounds3040	GPC_1	0.00199032	0.00222847	6860	0.893135	1	NDCG_at_20_percent
LearningRate0.0815 BoostRounds2060 - LearningRate0.0025 BoostRounds4020	GPC_1	0.000269008	0.00222847	6860	0.120714	1	NDCG_at_20_percent
LearningRate0.0815 BoostRounds2060 - LearningRate0.042 BoostRounds4020	GPC_1	-0.000858964	0.00222847	6860	-0.385451	1	NDCG_at_20_percent
LearningRate0.0815 BoostRounds2060 - LearningRate0.0815 BoostRounds4020	GPC_1	-0.000353838	0.00222847	6860	-0.158781	1	NDCG_at_20_percent
LearningRate0.0815 BoostRounds2060 - LearningRate0.121 BoostRounds4020	GPC_1	0.00277332	0.00222847	6860	1.2445	1	NDCG_at_20_percent
LearningRate0.0815 BoostRounds2060 - LearningRate0.1605 BoostRounds4020	GPC_1	0.00288727	0.00222847	6860	1.29563	0.999999	NDCG_at_20_percent
LearningRate0.0815 BoostRounds2060 - LearningRate0.2 BoostRounds4020	GPC_1	0.00189637	0.00222847	6860	0.850975	1	NDCG_at_20_percent
LearningRate0.0815 BoostRounds2060 - LearningRate0.0025 BoostRounds5000	GPC_1	-0.00135357	0.00222847	6860	-0.607402	1	NDCG_at_20_percent
LearningRate0.0815 BoostRounds2060 - LearningRate0.042 BoostRounds5000	GPC_1	-0.000694406	0.00222847	6860	-0.311607	1	NDCG_at_20_percent
LearningRate0.0815 BoostRounds2060 - LearningRate0.0815 BoostRounds5000	GPC_1	-0.000488083	0.00222847	6860	-0.219022	1	NDCG_at_20_percent
LearningRate0.0815 BoostRounds2060 - LearningRate0.121 BoostRounds5000	GPC_1	0.00278539	0.00222847	6860	1.24992	1	NDCG_at_20_percent
LearningRate0.0815 BoostRounds2060 - LearningRate0.1605 BoostRounds5000	GPC_1	0.00293638	0.00222847	6860	1.31767	0.999999	NDCG_at_20_percent
LearningRate0.0815 BoostRounds2060 - LearningRate0.2 BoostRounds5000	GPC_1	0.00189637	0.00222847	6860	0.850975	1	NDCG_at_20_percent
LearningRate0.121 BoostRounds2060 - LearningRate0.1605 BoostRounds2060	GPC_1	5.79712e-05	0.00222847	6860	0.026014	1	NDCG_at_20_percent
LearningRate0.121 BoostRounds2060 - LearningRate0.2 BoostRounds2060	GPC_1	-0.000284382	0.00222847	6860	-0.127613	1	NDCG_at_20_percent
LearningRate0.121 BoostRounds2060 - LearningRate0.0025 BoostRounds3040	GPC_1	-0.00162529	0.00222847	6860	-0.72933	1	NDCG_at_20_percent
LearningRate0.121 BoostRounds2060 - LearningRate0.042 BoostRounds3040	GPC_1	-0.00390998	0.00222847	6860	-1.75456	0.999202	NDCG_at_20_percent
LearningRate0.121 BoostRounds2060 - LearningRate0.0815 BoostRounds3040	GPC_1	-0.00276404	0.00222847	6860	-1.24033	1	NDCG_at_20_percent
LearningRate0.121 BoostRounds2060 - LearningRate0.121 BoostRounds3040	GPC_1	6.08303e-05	0.00222847	6860	0.0272969	1	NDCG_at_20_percent
LearningRate0.121 BoostRounds2060 - LearningRate0.1605 BoostRounds3040	GPC_1	0.000342036	0.00222847	6860	0.153485	1	NDCG_at_20_percent
LearningRate0.121 BoostRounds2060 - LearningRate0.2 BoostRounds3040	GPC_1	-0.00083201	0.00222847	6860	-0.373356	1	NDCG_at_20_percent
LearningRate0.121 BoostRounds2060 - LearningRate0.0025 BoostRounds4020	GPC_1	-0.00255332	0.00222847	6860	-1.14578	1	NDCG_at_20_percent
LearningRate0.121 BoostRounds2060 - LearningRate0.042 BoostRounds4020	GPC_1	-0.00368129	0.00222847	6860	-1.65194	0.999764	NDCG_at_20_percent
LearningRate0.121 BoostRounds2060 - LearningRate0.0815 BoostRounds4020	GPC_1	-0.00317617	0.00222847	6860	-1.42527	0.999992	NDCG_at_20_percent
LearningRate0.121 BoostRounds2060 - LearningRate0.121 BoostRounds4020	GPC_1	-4.90124e-05	0.00222847	6860	-0.0219938	1	NDCG_at_20_percent
LearningRate0.121 BoostRounds2060 - LearningRate0.1605 BoostRounds4020	GPC_1	6.49395e-05	0.00222847	6860	0.0291409	1	NDCG_at_20_percent
LearningRate0.121 BoostRounds2060 - LearningRate0.2 BoostRounds4020	GPC_1	-0.000925961	0.00222847	6860	-0.415515	1	NDCG_at_20_percent
LearningRate0.121 BoostRounds2060 - LearningRate0.0025 BoostRounds5000	GPC_1	-0.0041759	0.00222847	6860	-1.87389	0.997274	NDCG_at_20_percent
LearningRate0.121 BoostRounds2060 - LearningRate0.042 BoostRounds5000	GPC_1	-0.00351674	0.00222847	6860	-1.5781	0.999912	NDCG_at_20_percent
LearningRate0.121 BoostRounds2060 - LearningRate0.0815 BoostRounds5000	GPC_1	-0.00331041	0.00222847	6860	-1.48551	0.999977	NDCG_at_20_percent
LearningRate0.121 BoostRounds2060 - LearningRate0.121 BoostRounds5000	GPC_1	-3.69366e-05	0.00222847	6860	-0.0165749	1	NDCG_at_20_percent
LearningRate0.121 BoostRounds2060 - LearningRate0.1605 BoostRounds5000	GPC_1	0.000114052	0.00222847	6860	0.0511795	1	NDCG_at_20_percent
LearningRate0.121 BoostRounds2060 - LearningRate0.2 BoostRounds5000	GPC_1	-0.000925961	0.00222847	6860	-0.415515	1	NDCG_at_20_percent
LearningRate0.1605 BoostRounds2060 - LearningRate0.2 BoostRounds2060	GPC_1	-0.000342353	0.00222847	6860	-0.153627	1	NDCG_at_20_percent
LearningRate0.1605 BoostRounds2060 - LearningRate0.0025 BoostRounds3040	GPC_1	-0.00168326	0.00222847	6860	-0.755344	1	NDCG_at_20_percent
LearningRate0.1605 BoostRounds2060 - LearningRate0.042 BoostRounds3040	GPC_1	-0.00396795	0.00222847	6860	-1.78058	0.99894	NDCG_at_20_percent
LearningRate0.1605 BoostRounds2060 - LearningRate0.0815 BoostRounds3040	GPC_1	-0.00282202	0.00222847	6860	-1.26635	1	NDCG_at_20_percent
LearningRate0.1605 BoostRounds2060 - LearningRate0.121 BoostRounds3040	GPC_1	2.85908e-06	0.00222847	6860	0.00128298	1	NDCG_at_20_percent
LearningRate0.1605 BoostRounds2060 - LearningRate0.1605 BoostRounds3040	GPC_1	0.000284065	0.00222847	6860	0.127471	1	NDCG_at_20_percent
LearningRate0.1605 BoostRounds2060 - LearningRate0.2 BoostRounds3040	GPC_1	-0.000889982	0.00222847	6860	-0.39937	1	NDCG_at_20_percent
LearningRate0.1605 BoostRounds2060 - LearningRate0.0025 BoostRounds4020	GPC_1	-0.00261129	0.00222847	6860	-1.17179	1	NDCG_at_20_percent
LearningRate0.1605 BoostRounds2060 - LearningRate0.042 BoostRounds4020	GPC_1	-0.00373927	0.00222847	6860	-1.67796	0.999674	NDCG_at_20_percent
LearningRate0.1605 BoostRounds2060 - LearningRate0.0815 BoostRounds4020	GPC_1	-0.00323414	0.00222847	6860	-1.45129	0.999987	NDCG_at_20_percent
LearningRate0.1605 BoostRounds2060 - LearningRate0.121 BoostRounds4020	GPC_1	-0.000106984	0.00222847	6860	-0.0480078	1	NDCG_at_20_percent
LearningRate0.1605 BoostRounds2060 - LearningRate0.1605 BoostRounds4020	GPC_1	6.96828e-06	0.00222847	6860	0.00312694	1	NDCG_at_20_percent
LearningRate0.1605 BoostRounds2060 - LearningRate0.2 BoostRounds4020	GPC_1	-0.000983932	0.00222847	6860	-0.441529	1	NDCG_at_20_percent
LearningRate0.1605 BoostRounds2060 - LearningRate0.0025 BoostRounds5000	GPC_1	-0.00423388	0.00222847	6860	-1.89991	0.996522	NDCG_at_20_percent
LearningRate0.1605 BoostRounds2060 - LearningRate0.042 BoostRounds5000	GPC_1	-0.00357471	0.00222847	6860	-1.60411	0.999874	NDCG_at_20_percent
LearningRate0.1605 BoostRounds2060 - LearningRate0.0815 BoostRounds5000	GPC_1	-0.00336838	0.00222847	6860	-1.51153	0.999966	NDCG_at_20_percent
LearningRate0.1605 BoostRounds2060 - LearningRate0.121 BoostRounds5000	GPC_1	-9.49079e-05	0.00222847	6860	-0.0425889	1	NDCG_at_20_percent
LearningRate0.1605 BoostRounds2060 - LearningRate0.1605 BoostRounds5000	GPC_1	5.60805e-05	0.00222847	6860	0.0251655	1	NDCG_at_20_percent
LearningRate0.1605 BoostRounds2060 - LearningRate0.2 BoostRounds5000	GPC_1	-0.000983932	0.00222847	6860	-0.441529	1	NDCG_at_20_percent
LearningRate0.2 BoostRounds2060 - LearningRate0.0025 BoostRounds3040	GPC_1	-0.0013409	0.00222847	6860	-0.601716	1	NDCG_at_20_percent
LearningRate0.2 BoostRounds2060 - LearningRate0.042 BoostRounds3040	GPC_1	-0.0036256	0.00222847	6860	-1.62695	0.999829	NDCG_at_20_percent
LearningRate0.2 BoostRounds2060 - LearningRate0.0815 BoostRounds3040	GPC_1	-0.00247966	0.00222847	6860	-1.11272	1	NDCG_at_20_percent
LearningRate0.2 BoostRounds2060 - LearningRate0.121 BoostRounds3040	GPC_1	0.000345212	0.00222847	6860	0.15491	1	NDCG_at_20_percent
LearningRate0.2 BoostRounds2060 - LearningRate0.1605 BoostRounds3040	GPC_1	0.000626418	0.00222847	6860	0.281098	1	NDCG_at_20_percent
LearningRate0.2 BoostRounds2060 - LearningRate0.2 BoostRounds3040	GPC_1	-0.000547629	0.00222847	6860	-0.245743	1	NDCG_at_20_percent
LearningRate0.2 BoostRounds2060 - LearningRate0.0025 BoostRounds4020	GPC_1	-0.00226894	0.00222847	6860	-1.01816	1	NDCG_at_20_percent
LearningRate0.2 BoostRounds2060 - LearningRate0.042 BoostRounds4020	GPC_1	-0.00339691	0.00222847	6860	-1.52433	0.999959	NDCG_at_20_percent
LearningRate0.2 BoostRounds2060 - LearningRate0.0815 BoostRounds4020	GPC_1	-0.00289179	0.00222847	6860	-1.29766	0.999999	NDCG_at_20_percent
LearningRate0.2 BoostRounds2060 - LearningRate0.121 BoostRounds4020	GPC_1	0.000235369	0.00222847	6860	0.105619	1	NDCG_at_20_percent
LearningRate0.2 BoostRounds2060 - LearningRate0.1605 BoostRounds4020	GPC_1	0.000349321	0.00222847	6860	0.156754	1	NDCG_at_20_percent
LearningRate0.2 BoostRounds2060 - LearningRate0.2 BoostRounds4020	GPC_1	-0.00064158	0.00222847	6860	-0.287902	1	NDCG_at_20_percent
LearningRate0.2 BoostRounds2060 - LearningRate0.0025 BoostRounds5000	GPC_1	-0.00389152	0.00222847	6860	-1.74628	0.999273	NDCG_at_20_percent
LearningRate0.2 BoostRounds2060 - LearningRate0.042 BoostRounds5000	GPC_1	-0.00323235	0.00222847	6860	-1.45048	0.999987	NDCG_at_20_percent
LearningRate0.2 BoostRounds2060 - LearningRate0.0815 BoostRounds5000	GPC_1	-0.00302603	0.00222847	6860	-1.3579	0.999997	NDCG_at_20_percent
LearningRate0.2 BoostRounds2060 - LearningRate0.121 BoostRounds5000	GPC_1	0.000247445	0.00222847	6860	0.111038	1	NDCG_at_20_percent
LearningRate0.2 BoostRounds2060 - LearningRate0.1605 BoostRounds5000	GPC_1	0.000398433	0.00222847	6860	0.178793	1	NDCG_at_20_percent
LearningRate0.2 BoostRounds2060 - LearningRate0.2 BoostRounds5000	GPC_1	-0.00064158	0.00222847	6860	-0.287902	1	NDCG_at_20_percent
LearningRate0.0025 BoostRounds3040 - LearningRate0.042 BoostRounds3040	GPC_1	-0.0022847	0.00222847	6860	-1.02523	1	NDCG_at_20_percent
LearningRate0.0025 BoostRounds3040 - LearningRate0.0815 BoostRounds3040	GPC_1	-0.00113876	0.00222847	6860	-0.511005	1	NDCG_at_20_percent
LearningRate0.0025 BoostRounds3040 - LearningRate0.121 BoostRounds3040	GPC_1	0.00168612	0.00222847	6860	0.756627	1	NDCG_at_20_percent
LearningRate0.0025 BoostRounds3040 - LearningRate0.1605 BoostRounds3040	GPC_1	0.00196732	0.00222847	6860	0.882815	1	NDCG_at_20_percent
LearningRate0.0025 BoostRounds3040 - LearningRate0.2 BoostRounds3040	GPC_1	0.000793276	0.00222847	6860	0.355974	1	NDCG_at_20_percent
LearningRate0.0025 BoostRounds3040 - LearningRate0.0025 BoostRounds4020	GPC_1	-0.000928036	0.00222847	6860	-0.416446	1	NDCG_at_20_percent
LearningRate0.0025 BoostRounds3040 - LearningRate0.042 BoostRounds4020	GPC_1	-0.00205601	0.00222847	6860	-0.922611	1	NDCG_at_20_percent
LearningRate0.0025 BoostRounds3040 - LearningRate0.0815 BoostRounds4020	GPC_1	-0.00155088	0.00222847	6860	-0.695942	1	NDCG_at_20_percent
LearningRate0.0025 BoostRounds3040 - LearningRate0.121 BoostRounds4020	GPC_1	0.00157627	0.00222847	6860	0.707336	1	NDCG_at_20_percent
LearningRate0.0025 BoostRounds3040 - LearningRate0.1605 BoostRounds4020	GPC_1	0.00169023	0.00222847	6860	0.758471	1	NDCG_at_20_percent
LearningRate0.0025 BoostRounds3040 - LearningRate0.2 BoostRounds4020	GPC_1	0.000699325	0.00222847	6860	0.313814	1	NDCG_at_20_percent
LearningRate0.0025 BoostRounds3040 - LearningRate0.0025 BoostRounds5000	GPC_1	-0.00255062	0.00222847	6860	-1.14456	1	NDCG_at_20_percent
LearningRate0.0025 BoostRounds3040 - LearningRate0.042 BoostRounds5000	GPC_1	-0.00189145	0.00222847	6860	-0.848768	1	NDCG_at_20_percent
LearningRate0.0025 BoostRounds3040 - LearningRate0.0815 BoostRounds5000	GPC_1	-0.00168513	0.00222847	6860	-0.756182	1	NDCG_at_20_percent
LearningRate0.0025 BoostRounds3040 - LearningRate0.121 BoostRounds5000	GPC_1	0.00158835	0.00222847	6860	0.712755	1	NDCG_at_20_percent
LearningRate0.0025 BoostRounds3040 - LearningRate0.1605 BoostRounds5000	GPC_1	0.00173934	0.00222847	6860	0.780509	1	NDCG_at_20_percent
LearningRate0.0025 BoostRounds3040 - LearningRate0.2 BoostRounds5000	GPC_1	0.000699325	0.00222847	6860	0.313814	1	NDCG_at_20_percent
LearningRate0.042 BoostRounds3040 - LearningRate0.0815 BoostRounds3040	GPC_1	0.00114594	0.00222847	6860	0.514227	1	NDCG_at_20_percent
LearningRate0.042 BoostRounds3040 - LearningRate0.121 BoostRounds3040	GPC_1	0.00397081	0.00222847	6860	1.78186	0.998925	NDCG_at_20_percent
LearningRate0.042 BoostRounds3040 - LearningRate0.1605 BoostRounds3040	GPC_1	0.00425202	0.00222847	6860	1.90805	0.996254	NDCG_at_20_percent
LearningRate0.042 BoostRounds3040 - LearningRate0.2 BoostRounds3040	GPC_1	0.00307797	0.00222847	6860	1.38121	0.999996	NDCG_at_20_percent
LearningRate0.042 BoostRounds3040 - LearningRate0.0025 BoostRounds4020	GPC_1	0.00135666	0.00222847	6860	0.608786	1	NDCG_at_20_percent
LearningRate0.042 BoostRounds3040 - LearningRate0.042 BoostRounds4020	GPC_1	0.000228687	0.00222847	6860	0.102621	1	NDCG_at_20_percent
LearningRate0.042 BoostRounds3040 - LearningRate0.0815 BoostRounds4020	GPC_1	0.000733813	0.00222847	6860	0.329291	1	NDCG_at_20_percent
LearningRate0.042 BoostRounds3040 - LearningRate0.121 BoostRounds4020	GPC_1	0.00386097	0.00222847	6860	1.73257	0.999377	NDCG_at_20_percent
LearningRate0.042 BoostRounds3040 - LearningRate0.1605 BoostRounds4020	GPC_1	0.00397492	0.00222847	6860	1.7837	0.998903	NDCG_at_20_percent
LearningRate0.042 BoostRounds3040 - LearningRate0.2 BoostRounds4020	GPC_1	0.00298402	0.00222847	6860	1.33905	0.999998	NDCG_at_20_percent
LearningRate0.042 BoostRounds3040 - LearningRate0.0025 BoostRounds5000	GPC_1	-0.000265923	0.00222847	6860	-0.11933	1	NDCG_at_20_percent
LearningRate0.042 BoostRounds3040 - LearningRate0.042 BoostRounds5000	GPC_1	0.000393245	0.00222847	6860	0.176464	1	NDCG_at_20_percent
LearningRate0.042 BoostRounds3040 - LearningRate0.0815 BoostRounds5000	GPC_1	0.000599569	0.00222847	6860	0.26905	1	NDCG_at_20_percent
LearningRate0.042 BoostRounds3040 - LearningRate0.121 BoostRounds5000	GPC_1	0.00387304	0.00222847	6860	1.73799	0.999338	NDCG_at_20_percent
LearningRate0.042 BoostRounds3040 - LearningRate0.1605 BoostRounds5000	GPC_1	0.00402403	0.00222847	6860	1.80574	0.998616	NDCG_at_20_percent
LearningRate0.042 BoostRounds3040 - LearningRate0.2 BoostRounds5000	GPC_1	0.00298402	0.00222847	6860	1.33905	0.999998	NDCG_at_20_percent
LearningRate0.0815 BoostRounds3040 - LearningRate0.121 BoostRounds3040	GPC_1	0.00282487	0.00222847	6860	1.26763	1	NDCG_at_20_percent
LearningRate0.0815 BoostRounds3040 - LearningRate0.1605 BoostRounds3040	GPC_1	0.00310608	0.00222847	6860	1.39382	0.999995	NDCG_at_20_percent
LearningRate0.0815 BoostRounds3040 - LearningRate0.2 BoostRounds3040	GPC_1	0.00193203	0.00222847	6860	0.866979	1	NDCG_at_20_percent
LearningRate0.0815 BoostRounds3040 - LearningRate0.0025 BoostRounds4020	GPC_1	0.000210722	0.00222847	6860	0.0945591	1	NDCG_at_20_percent
LearningRate0.0815 BoostRounds3040 - LearningRate0.042 BoostRounds4020	GPC_1	-0.00091725	0.00222847	6860	-0.411606	1	NDCG_at_20_percent
LearningRate0.0815 BoostRounds3040 - LearningRate0.0815 BoostRounds4020	GPC_1	-0.000412124	0.00222847	6860	-0.184936	1	NDCG_at_20_percent
LearningRate0.0815 BoostRounds3040 - LearningRate0.121 BoostRounds4020	GPC_1	0.00271503	0.00222847	6860	1.21834	1	NDCG_at_20_percent
LearningRate0.0815 BoostRounds3040 - LearningRate0.1605 BoostRounds4020	GPC_1	0.00282898	0.00222847	6860	1.26948	1	NDCG_at_20_percent
LearningRate0.0815 BoostRounds3040 - LearningRate0.2 BoostRounds4020	GPC_1	0.00183808	0.00222847	6860	0.82482	1	NDCG_at_20_percent
LearningRate0.0815 BoostRounds3040 - LearningRate0.0025 BoostRounds5000	GPC_1	-0.00141186	0.00222847	6860	-0.633557	1	NDCG_at_20_percent
LearningRate0.0815 BoostRounds3040 - LearningRate0.042 BoostRounds5000	GPC_1	-0.000752692	0.00222847	6860	-0.337763	1	NDCG_at_20_percent
LearningRate0.0815 BoostRounds3040 - LearningRate0.0815 BoostRounds5000	GPC_1	-0.000546369	0.00222847	6860	-0.245177	1	NDCG_at_20_percent
LearningRate0.0815 BoostRounds3040 - LearningRate0.121 BoostRounds5000	GPC_1	0.00272711	0.00222847	6860	1.22376	1	NDCG_at_20_percent
LearningRate0.0815 BoostRounds3040 - LearningRate0.1605 BoostRounds5000	GPC_1	0.0028781	0.00222847	6860	1.29151	0.999999	NDCG_at_20_percent
LearningRate0.0815 BoostRounds3040 - LearningRate0.2 BoostRounds5000	GPC_1	0.00183808	0.00222847	6860	0.82482	1	NDCG_at_20_percent
LearningRate0.121 BoostRounds3040 - LearningRate0.1605 BoostRounds3040	GPC_1	0.000281206	0.00222847	6860	0.126188	1	NDCG_at_20_percent
LearningRate0.121 BoostRounds3040 - LearningRate0.2 BoostRounds3040	GPC_1	-0.000892841	0.00222847	6860	-0.400653	1	NDCG_at_20_percent
LearningRate0.121 BoostRounds3040 - LearningRate0.0025 BoostRounds4020	GPC_1	-0.00261415	0.00222847	6860	-1.17307	1	NDCG_at_20_percent
LearningRate0.121 BoostRounds3040 - LearningRate0.042 BoostRounds4020	GPC_1	-0.00374212	0.00222847	6860	-1.67924	0.999669	NDCG_at_20_percent
LearningRate0.121 BoostRounds3040 - LearningRate0.0815 BoostRounds4020	GPC_1	-0.003237	0.00222847	6860	-1.45257	0.999987	NDCG_at_20_percent
LearningRate0.121 BoostRounds3040 - LearningRate0.121 BoostRounds4020	GPC_1	-0.000109843	0.00222847	6860	-0.0492908	1	NDCG_at_20_percent
LearningRate0.121 BoostRounds3040 - LearningRate0.1605 BoostRounds4020	GPC_1	4.1092e-06	0.00222847	6860	0.00184396	1	NDCG_at_20_percent
LearningRate0.121 BoostRounds3040 - LearningRate0.2 BoostRounds4020	GPC_1	-0.000986792	0.00222847	6860	-0.442812	1	NDCG_at_20_percent
LearningRate0.121 BoostRounds3040 - LearningRate0.0025 BoostRounds5000	GPC_1	-0.00423673	0.00222847	6860	-1.90119	0.996481	NDCG_at_20_percent
LearningRate0.121 BoostRounds3040 - LearningRate0.042 BoostRounds5000	GPC_1	-0.00357757	0.00222847	6860	-1.60539	0.999872	NDCG_at_20_percent
LearningRate0.121 BoostRounds3040 - LearningRate0.0815 BoostRounds5000	GPC_1	-0.00337124	0.00222847	6860	-1.51281	0.999966	NDCG_at_20_percent
LearningRate0.121 BoostRounds3040 - LearningRate0.121 BoostRounds5000	GPC_1	-9.77669e-05	0.00222847	6860	-0.0438719	1	NDCG_at_20_percent
LearningRate0.121 BoostRounds3040 - LearningRate0.1605 BoostRounds5000	GPC_1	5.32215e-05	0.00222847	6860	0.0238826	1	NDCG_at_20_percent
LearningRate0.121 BoostRounds3040 - LearningRate0.2 BoostRounds5000	GPC_1	-0.000986792	0.00222847	6860	-0.442812	1	NDCG_at_20_percent
LearningRate0.1605 BoostRounds3040 - LearningRate0.2 BoostRounds3040	GPC_1	-0.00117405	0.00222847	6860	-0.526841	1	NDCG_at_20_percent
LearningRate0.1605 BoostRounds3040 - LearningRate0.0025 BoostRounds4020	GPC_1	-0.00289536	0.00222847	6860	-1.29926	0.999999	NDCG_at_20_percent
LearningRate0.1605 BoostRounds3040 - LearningRate0.042 BoostRounds4020	GPC_1	-0.00402333	0.00222847	6860	-1.80543	0.998621	NDCG_at_20_percent
LearningRate0.1605 BoostRounds3040 - LearningRate0.0815 BoostRounds4020	GPC_1	-0.0035182	0.00222847	6860	-1.57876	0.999911	NDCG_at_20_percent
LearningRate0.1605 BoostRounds3040 - LearningRate0.121 BoostRounds4020	GPC_1	-0.000391049	0.00222847	6860	-0.175479	1	NDCG_at_20_percent
LearningRate0.1605 BoostRounds3040 - LearningRate0.1605 BoostRounds4020	GPC_1	-0.000277097	0.00222847	6860	-0.124344	1	NDCG_at_20_percent
LearningRate0.1605 BoostRounds3040 - LearningRate0.2 BoostRounds4020	GPC_1	-0.001268	0.00222847	6860	-0.569	1	NDCG_at_20_percent
LearningRate0.1605 BoostRounds3040 - LearningRate0.0025 BoostRounds5000	GPC_1	-0.00451794	0.00222847	6860	-2.02738	0.989784	NDCG_at_20_percent
LearningRate0.1605 BoostRounds3040 - LearningRate0.042 BoostRounds5000	GPC_1	-0.00385877	0.00222847	6860	-1.73158	0.999384	NDCG_at_20_percent
LearningRate0.1605 BoostRounds3040 - LearningRate0.0815 BoostRounds5000	GPC_1	-0.00365245	0.00222847	6860	-1.639	0.9998	NDCG_at_20_percent
LearningRate0.1605 BoostRounds3040 - LearningRate0.121 BoostRounds5000	GPC_1	-0.000378973	0.00222847	6860	-0.17006	1	NDCG_at_20_percent
LearningRate0.1605 BoostRounds3040 - LearningRate0.1605 BoostRounds5000	GPC_1	-0.000227985	0.00222847	6860	-0.102306	1	NDCG_at_20_percent
LearningRate0.1605 BoostRounds3040 - LearningRate0.2 BoostRounds5000	GPC_1	-0.001268	0.00222847	6860	-0.569	1	NDCG_at_20_percent
LearningRate0.2 BoostRounds3040 - LearningRate0.0025 BoostRounds4020	GPC_1	-0.00172131	0.00222847	6860	-0.77242	1	NDCG_at_20_percent
LearningRate0.2 BoostRounds3040 - LearningRate0.042 BoostRounds4020	GPC_1	-0.00284928	0.00222847	6860	-1.27859	0.999999	NDCG_at_20_percent
LearningRate0.2 BoostRounds3040 - LearningRate0.0815 BoostRounds4020	GPC_1	-0.00234416	0.00222847	6860	-1.05192	1	NDCG_at_20_percent
LearningRate0.2 BoostRounds3040 - LearningRate0.121 BoostRounds4020	GPC_1	0.000782998	0.00222847	6860	0.351362	1	NDCG_at_20_percent
LearningRate0.2 BoostRounds3040 - LearningRate0.1605 BoostRounds4020	GPC_1	0.00089695	0.00222847	6860	0.402497	1	NDCG_at_20_percent
LearningRate0.2 BoostRounds3040 - LearningRate0.2 BoostRounds4020	GPC_1	-9.39508e-05	0.00222847	6860	-0.0421594	1	NDCG_at_20_percent
LearningRate0.2 BoostRounds3040 - LearningRate0.0025 BoostRounds5000	GPC_1	-0.00334389	0.00222847	6860	-1.50054	0.999972	NDCG_at_20_percent
LearningRate0.2 BoostRounds3040 - LearningRate0.042 BoostRounds5000	GPC_1	-0.00268473	0.00222847	6860	-1.20474	1	NDCG_at_20_percent
LearningRate0.2 BoostRounds3040 - LearningRate0.0815 BoostRounds5000	GPC_1	-0.0024784	0.00222847	6860	-1.11216	1	NDCG_at_20_percent
LearningRate0.2 BoostRounds3040 - LearningRate0.121 BoostRounds5000	GPC_1	0.000795074	0.00222847	6860	0.356781	1	NDCG_at_20_percent
LearningRate0.2 BoostRounds3040 - LearningRate0.1605 BoostRounds5000	GPC_1	0.000946062	0.00222847	6860	0.424535	1	NDCG_at_20_percent
LearningRate0.2 BoostRounds3040 - LearningRate0.2 BoostRounds5000	GPC_1	-9.39508e-05	0.00222847	6860	-0.0421594	1	NDCG_at_20_percent
LearningRate0.0025 BoostRounds4020 - LearningRate0.042 BoostRounds4020	GPC_1	-0.00112797	0.00222847	6860	-0.506165	1	NDCG_at_20_percent
LearningRate0.0025 BoostRounds4020 - LearningRate0.0815 BoostRounds4020	GPC_1	-0.000622846	0.00222847	6860	-0.279496	1	NDCG_at_20_percent
LearningRate0.0025 BoostRounds4020 - LearningRate0.121 BoostRounds4020	GPC_1	0.00250431	0.00222847	6860	1.12378	1	NDCG_at_20_percent
LearningRate0.0025 BoostRounds4020 - LearningRate0.1605 BoostRounds4020	GPC_1	0.00261826	0.00222847	6860	1.17492	1	NDCG_at_20_percent
LearningRate0.0025 BoostRounds4020 - LearningRate0.2 BoostRounds4020	GPC_1	0.00162736	0.00222847	6860	0.730261	1	NDCG_at_20_percent
LearningRate0.0025 BoostRounds4020 - LearningRate0.0025 BoostRounds5000	GPC_1	-0.00162258	0.00222847	6860	-0.728116	1	NDCG_at_20_percent
LearningRate0.0025 BoostRounds4020 - LearningRate0.042 BoostRounds5000	GPC_1	-0.000963414	0.00222847	6860	-0.432322	1	NDCG_at_20_percent
LearningRate0.0025 BoostRounds4020 - LearningRate0.0815 BoostRounds5000	GPC_1	-0.000757091	0.00222847	6860	-0.339736	1	NDCG_at_20_percent
LearningRate0.0025 BoostRounds4020 - LearningRate0.121 BoostRounds5000	GPC_1	0.00251639	0.00222847	6860	1.1292	1	NDCG_at_20_percent
LearningRate0.0025 BoostRounds4020 - LearningRate0.1605 BoostRounds5000	GPC_1	0.00266737	0.00222847	6860	1.19696	1	NDCG_at_20_percent
LearningRate0.0025 BoostRounds4020 - LearningRate0.2 BoostRounds5000	GPC_1	0.00162736	0.00222847	6860	0.730261	1	NDCG_at_20_percent
LearningRate0.042 BoostRounds4020 - LearningRate0.0815 BoostRounds4020	GPC_1	0.000505126	0.00222847	6860	0.22667	1	NDCG_at_20_percent
LearningRate0.042 BoostRounds4020 - LearningRate0.121 BoostRounds4020	GPC_1	0.00363228	0.00222847	6860	1.62995	0.999822	NDCG_at_20_percent
LearningRate0.042 BoostRounds4020 - LearningRate0.1605 BoostRounds4020	GPC_1	0.00374623	0.00222847	6860	1.68108	0.999661	NDCG_at_20_percent
LearningRate0.042 BoostRounds4020 - LearningRate0.2 BoostRounds4020	GPC_1	0.00275533	0.00222847	6860	1.23643	1	NDCG_at_20_percent
LearningRate0.042 BoostRounds4020 - LearningRate0.0025 BoostRounds5000	GPC_1	-0.00049461	0.00222847	6860	-0.221951	1	NDCG_at_20_percent
LearningRate0.042 BoostRounds4020 - LearningRate0.042 BoostRounds5000	GPC_1	0.000164558	0.00222847	6860	0.0738435	1	NDCG_at_20_percent
LearningRate0.042 BoostRounds4020 - LearningRate0.0815 BoostRounds5000	GPC_1	0.000370881	0.00222847	6860	0.166429	1	NDCG_at_20_percent
LearningRate0.042 BoostRounds4020 - LearningRate0.121 BoostRounds5000	GPC_1	0.00364436	0.00222847	6860	1.63537	0.999809	NDCG_at_20_percent
LearningRate0.042 BoostRounds4020 - LearningRate0.1605 BoostRounds5000	GPC_1	0.00379535	0.00222847	6860	1.70312	0.999558	NDCG_at_20_percent
LearningRate0.042 BoostRounds4020 - LearningRate0.2 BoostRounds5000	GPC_1	0.00275533	0.00222847	6860	1.23643	1	NDCG_at_20_percent
LearningRate0.0815 BoostRounds4020 - LearningRate0.121 BoostRounds4020	GPC_1	0.00312716	0.00222847	6860	1.40328	0.999994	NDCG_at_20_percent
LearningRate0.0815 BoostRounds4020 - LearningRate0.1605 BoostRounds4020	GPC_1	0.00324111	0.00222847	6860	1.45441	0.999986	NDCG_at_20_percent
LearningRate0.0815 BoostRounds4020 - LearningRate0.2 BoostRounds4020	GPC_1	0.00225021	0.00222847	6860	1.00976	1	NDCG_at_20_percent
LearningRate0.0815 BoostRounds4020 - LearningRate0.0025 BoostRounds5000	GPC_1	-0.000999736	0.00222847	6860	-0.448621	1	NDCG_at_20_percent
LearningRate0.0815 BoostRounds4020 - LearningRate0.042 BoostRounds5000	GPC_1	-0.000340568	0.00222847	6860	-0.152826	1	NDCG_at_20_percent
LearningRate0.0815 BoostRounds4020 - LearningRate0.0815 BoostRounds5000	GPC_1	-0.000134244	0.00222847	6860	-0.0602407	1	NDCG_at_20_percent
LearningRate0.0815 BoostRounds4020 - LearningRate0.121 BoostRounds5000	GPC_1	0.00313923	0.00222847	6860	1.4087	0.999994	NDCG_at_20_percent
LearningRate0.0815 BoostRounds4020 - LearningRate0.1605 BoostRounds5000	GPC_1	0.00329022	0.00222847	6860	1.47645	0.99998	NDCG_at_20_percent
LearningRate0.0815 BoostRounds4020 - LearningRate0.2 BoostRounds5000	GPC_1	0.00225021	0.00222847	6860	1.00976	1	NDCG_at_20_percent
LearningRate0.121 BoostRounds4020 - LearningRate0.1605 BoostRounds4020	GPC_1	0.000113952	0.00222847	6860	0.0511347	1	NDCG_at_20_percent
LearningRate0.121 BoostRounds4020 - LearningRate0.2 BoostRounds4020	GPC_1	-0.000876949	0.00222847	6860	-0.393521	1	NDCG_at_20_percent
LearningRate0.121 BoostRounds4020 - LearningRate0.0025 BoostRounds5000	GPC_1	-0.00412689	0.00222847	6860	-1.8519	0.997795	NDCG_at_20_percent
LearningRate0.121 BoostRounds4020 - LearningRate0.042 BoostRounds5000	GPC_1	-0.00346772	0.00222847	6860	-1.5561	0.999935	NDCG_at_20_percent
LearningRate0.121 BoostRounds4020 - LearningRate0.0815 BoostRounds5000	GPC_1	-0.0032614	0.00222847	6860	-1.46352	0.999984	NDCG_at_20_percent
LearningRate0.121 BoostRounds4020 - LearningRate0.121 BoostRounds5000	GPC_1	1.20758e-05	0.00222847	6860	0.00541889	1	NDCG_at_20_percent
LearningRate0.121 BoostRounds4020 - LearningRate0.1605 BoostRounds5000	GPC_1	0.000163064	0.00222847	6860	0.0731733	1	NDCG_at_20_percent
LearningRate0.121 BoostRounds4020 - LearningRate0.2 BoostRounds5000	GPC_1	-0.000876949	0.00222847	6860	-0.393521	1	NDCG_at_20_percent
LearningRate0.1605 BoostRounds4020 - LearningRate0.2 BoostRounds4020	GPC_1	-0.000990901	0.00222847	6860	-0.444656	1	NDCG_at_20_percent
LearningRate0.1605 BoostRounds4020 - LearningRate0.0025 BoostRounds5000	GPC_1	-0.00424084	0.00222847	6860	-1.90303	0.996421	NDCG_at_20_percent
LearningRate0.1605 BoostRounds4020 - LearningRate0.042 BoostRounds5000	GPC_1	-0.00358168	0.00222847	6860	-1.60724	0.999868	NDCG_at_20_percent
LearningRate0.1605 BoostRounds4020 - LearningRate0.0815 BoostRounds5000	GPC_1	-0.00337535	0.00222847	6860	-1.51465	0.999965	NDCG_at_20_percent
LearningRate0.1605 BoostRounds4020 - LearningRate0.121 BoostRounds5000	GPC_1	-0.000101876	0.00222847	6860	-0.0457158	1	NDCG_at_20_percent
LearningRate0.1605 BoostRounds4020 - LearningRate0.1605 BoostRounds5000	GPC_1	4.91122e-05	0.00222847	6860	0.0220386	1	NDCG_at_20_percent
LearningRate0.1605 BoostRounds4020 - LearningRate0.2 BoostRounds5000	GPC_1	-0.000990901	0.00222847	6860	-0.444656	1	NDCG_at_20_percent
LearningRate0.2 BoostRounds4020 - LearningRate0.0025 BoostRounds5000	GPC_1	-0.00324994	0.00222847	6860	-1.45838	0.999985	NDCG_at_20_percent
LearningRate0.2 BoostRounds4020 - LearningRate0.042 BoostRounds5000	GPC_1	-0.00259078	0.00222847	6860	-1.16258	1	NDCG_at_20_percent
LearningRate0.2 BoostRounds4020 - LearningRate0.0815 BoostRounds5000	GPC_1	-0.00238445	0.00222847	6860	-1.07	1	NDCG_at_20_percent
LearningRate0.2 BoostRounds4020 - LearningRate0.121 BoostRounds5000	GPC_1	0.000889025	0.00222847	6860	0.39894	1	NDCG_at_20_percent
LearningRate0.2 BoostRounds4020 - LearningRate0.1605 BoostRounds5000	GPC_1	0.00104001	0.00222847	6860	0.466695	1	NDCG_at_20_percent
LearningRate0.2 BoostRounds4020 - LearningRate0.2 BoostRounds5000	GPC_1	-3.87148e-16	0.00222847	6860	-1.73729e-13	1	NDCG_at_20_percent
LearningRate0.0025 BoostRounds5000 - LearningRate0.042 BoostRounds5000	GPC_1	0.000659168	0.00222847	6860	0.295794	1	NDCG_at_20_percent
LearningRate0.0025 BoostRounds5000 - LearningRate0.0815 BoostRounds5000	GPC_1	0.000865492	0.00222847	6860	0.38838	1	NDCG_at_20_percent
LearningRate0.0025 BoostRounds5000 - LearningRate0.121 BoostRounds5000	GPC_1	0.00413897	0.00222847	6860	1.85732	0.997675	NDCG_at_20_percent
LearningRate0.0025 BoostRounds5000 - LearningRate0.1605 BoostRounds5000	GPC_1	0.00428996	0.00222847	6860	1.92507	0.995634	NDCG_at_20_percent
LearningRate0.0025 BoostRounds5000 - LearningRate0.2 BoostRounds5000	GPC_1	0.00324994	0.00222847	6860	1.45838	0.999985	NDCG_at_20_percent
LearningRate0.042 BoostRounds5000 - LearningRate0.0815 BoostRounds5000	GPC_1	0.000206324	0.00222847	6860	0.0925855	1	NDCG_at_20_percent
LearningRate0.042 BoostRounds5000 - LearningRate0.121 BoostRounds5000	GPC_1	0.0034798	0.00222847	6860	1.56152	0.99993	NDCG_at_20_percent
LearningRate0.042 BoostRounds5000 - LearningRate0.1605 BoostRounds5000	GPC_1	0.00363079	0.00222847	6860	1.62928	0.999824	NDCG_at_20_percent
LearningRate0.042 BoostRounds5000 - LearningRate0.2 BoostRounds5000	GPC_1	0.00259078	0.00222847	6860	1.16258	1	NDCG_at_20_percent
LearningRate0.0815 BoostRounds5000 - LearningRate0.121 BoostRounds5000	GPC_1	0.00327348	0.00222847	6860	1.46894	0.999983	NDCG_at_20_percent
LearningRate0.0815 BoostRounds5000 - LearningRate0.1605 BoostRounds5000	GPC_1	0.00342446	0.00222847	6860	1.53669	0.999951	NDCG_at_20_percent
LearningRate0.0815 BoostRounds5000 - LearningRate0.2 BoostRounds5000	GPC_1	0.00238445	0.00222847	6860	1.07	1	NDCG_at_20_percent
LearningRate0.121 BoostRounds5000 - LearningRate0.1605 BoostRounds5000	GPC_1	0.000150988	0.00222847	6860	0.0677544	1	NDCG_at_20_percent
LearningRate0.121 BoostRounds5000 - LearningRate0.2 BoostRounds5000	GPC_1	-0.000889025	0.00222847	6860	-0.39894	1	NDCG_at_20_percent
LearningRate0.1605 BoostRounds5000 - LearningRate0.2 BoostRounds5000	GPC_1	-0.00104001	0.00222847	6860	-0.466695	1	NDCG_at_20_percent
LearningRate0.0025 BoostRounds100 - LearningRate0.042 BoostRounds100	GY_1	-0.0053108	0.00222847	6860	-2.38317	0.910886	NDCG_at_20_percent
LearningRate0.0025 BoostRounds100 - LearningRate0.0815 BoostRounds100	GY_1	-0.00838876	0.00222847	6860	-3.76437	0.0644159	NDCG_at_20_percent
LearningRate0.0025 BoostRounds100 - LearningRate0.121 BoostRounds100	GY_1	-0.00935046	0.00222847	6860	-4.19592	0.0131624	NDCG_at_20_percent
LearningRate0.0025 BoostRounds100 - LearningRate0.1605 BoostRounds100	GY_1	-0.0114836	0.00222847	6860	-5.15313	0.000155994	NDCG_at_20_percent
LearningRate0.0025 BoostRounds100 - LearningRate0.2 BoostRounds100	GY_1	-0.00665015	0.00222847	6860	-2.98418	0.481163	NDCG_at_20_percent
LearningRate0.0025 BoostRounds100 - LearningRate0.0025 BoostRounds1080	GY_1	-0.00725952	0.00222847	6860	-3.25763	0.274594	NDCG_at_20_percent
LearningRate0.0025 BoostRounds100 - LearningRate0.042 BoostRounds1080	GY_1	-0.01363	0.00222847	6860	-6.11629	6.30256e-07	NDCG_at_20_percent
LearningRate0.0025 BoostRounds100 - LearningRate0.0815 BoostRounds1080	GY_1	-0.0135374	0.00222847	6860	-6.07476	8.15258e-07	NDCG_at_20_percent
LearningRate0.0025 BoostRounds100 - LearningRate0.121 BoostRounds1080	GY_1	-0.0136574	0.00222847	6860	-6.12863	5.83676e-07	NDCG_at_20_percent
LearningRate0.0025 BoostRounds100 - LearningRate0.1605 BoostRounds1080	GY_1	-0.0119114	0.00222847	6860	-5.34512	5.6232e-05	NDCG_at_20_percent
LearningRate0.0025 BoostRounds100 - LearningRate0.2 BoostRounds1080	GY_1	-0.0106198	0.00222847	6860	-4.76552	0.00107756	NDCG_at_20_percent
LearningRate0.0025 BoostRounds100 - LearningRate0.0025 BoostRounds2060	GY_1	-0.0103106	0.00222847	6860	-4.62678	0.00206056	NDCG_at_20_percent
LearningRate0.0025 BoostRounds100 - LearningRate0.042 BoostRounds2060	GY_1	-0.0145529	0.00222847	6860	-6.53048	4.40804e-08	NDCG_at_20_percent
LearningRate0.0025 BoostRounds100 - LearningRate0.0815 BoostRounds2060	GY_1	-0.0135444	0.00222847	6860	-6.07792	7.99474e-07	NDCG_at_20_percent
LearningRate0.0025 BoostRounds100 - LearningRate0.121 BoostRounds2060	GY_1	-0.0143124	0.00222847	6860	-6.42254	8.96175e-08	NDCG_at_20_percent
LearningRate0.0025 BoostRounds100 - LearningRate0.1605 BoostRounds2060	GY_1	-0.0133506	0.00222847	6860	-5.99095	1.36316e-06	NDCG_at_20_percent
LearningRate0.0025 BoostRounds100 - LearningRate0.2 BoostRounds2060	GY_1	-0.0104541	0.00222847	6860	-4.69115	0.00152985	NDCG_at_20_percent
LearningRate0.0025 BoostRounds100 - LearningRate0.0025 BoostRounds3040	GY_1	-0.0121072	0.00222847	6860	-5.43297	3.47872e-05	NDCG_at_20_percent
LearningRate0.0025 BoostRounds100 - LearningRate0.042 BoostRounds3040	GY_1	-0.014896	0.00222847	6860	-6.68444	1.57108e-08	NDCG_at_20_percent
LearningRate0.0025 BoostRounds100 - LearningRate0.0815 BoostRounds3040	GY_1	-0.0135467	0.00222847	6860	-6.07892	7.94546e-07	NDCG_at_20_percent
LearningRate0.0025 BoostRounds100 - LearningRate0.121 BoostRounds3040	GY_1	-0.0153507	0.00222847	6860	-6.88844	3.86696e-09	NDCG_at_20_percent
LearningRate0.0025 BoostRounds100 - LearningRate0.1605 BoostRounds3040	GY_1	-0.0133784	0.00222847	6860	-6.00341	1.2634e-06	NDCG_at_20_percent
LearningRate0.0025 BoostRounds100 - LearningRate0.2 BoostRounds3040	GY_1	-0.0106421	0.00222847	6860	-4.77555	0.0010273	NDCG_at_20_percent
LearningRate0.0025 BoostRounds100 - LearningRate0.0025 BoostRounds4020	GY_1	-0.0127136	0.00222847	6860	-5.70511	7.45984e-06	NDCG_at_20_percent
LearningRate0.0025 BoostRounds100 - LearningRate0.042 BoostRounds4020	GY_1	-0.0149597	0.00222847	6860	-6.713	1.29415e-08	NDCG_at_20_percent
LearningRate0.0025 BoostRounds100 - LearningRate0.0815 BoostRounds4020	GY_1	-0.0135386	0.00222847	6860	-6.07529	8.12593e-07	NDCG_at_20_percent
LearningRate0.0025 BoostRounds100 - LearningRate0.121 BoostRounds4020	GY_1	-0.0154533	0.00222847	6860	-6.93449	2.80289e-09	NDCG_at_20_percent
LearningRate0.0025 BoostRounds100 - LearningRate0.1605 BoostRounds4020	GY_1	-0.0134612	0.00222847	6860	-6.04057	1.00632e-06	NDCG_at_20_percent
LearningRate0.0025 BoostRounds100 - LearningRate0.2 BoostRounds4020	GY_1	-0.0108109	0.00222847	6860	-4.85129	0.000713338	NDCG_at_20_percent
LearningRate0.0025 BoostRounds100 - LearningRate0.0025 BoostRounds5000	GY_1	-0.0128862	0.00222847	6860	-5.78256	4.74565e-06	NDCG_at_20_percent
LearningRate0.0025 BoostRounds100 - LearningRate0.042 BoostRounds5000	GY_1	-0.0152495	0.00222847	6860	-6.84304	5.30065e-09	NDCG_at_20_percent
LearningRate0.0025 BoostRounds100 - LearningRate0.0815 BoostRounds5000	GY_1	-0.0138855	0.00222847	6860	-6.23099	3.06892e-07	NDCG_at_20_percent
LearningRate0.0025 BoostRounds100 - LearningRate0.121 BoostRounds5000	GY_1	-0.015521	0.00222847	6860	-6.96487	2.26446e-09	NDCG_at_20_percent
LearningRate0.0025 BoostRounds100 - LearningRate0.1605 BoostRounds5000	GY_1	-0.0135329	0.00222847	6860	-6.07276	8.25408e-07	NDCG_at_20_percent
LearningRate0.0025 BoostRounds100 - LearningRate0.2 BoostRounds5000	GY_1	-0.0108109	0.00222847	6860	-4.85129	0.000713338	NDCG_at_20_percent
LearningRate0.042 BoostRounds100 - LearningRate0.0815 BoostRounds100	GY_1	-0.00307796	0.00222847	6860	-1.3812	0.999996	NDCG_at_20_percent
LearningRate0.042 BoostRounds100 - LearningRate0.121 BoostRounds100	GY_1	-0.00403965	0.00222847	6860	-1.81275	0.998512	NDCG_at_20_percent
LearningRate0.042 BoostRounds100 - LearningRate0.1605 BoostRounds100	GY_1	-0.00617277	0.00222847	6860	-2.76996	0.662116	NDCG_at_20_percent
LearningRate0.042 BoostRounds100 - LearningRate0.2 BoostRounds100	GY_1	-0.00133934	0.00222847	6860	-0.601016	1	NDCG_at_20_percent
LearningRate0.042 BoostRounds100 - LearningRate0.0025 BoostRounds1080	GY_1	-0.00194872	0.00222847	6860	-0.874467	1	NDCG_at_20_percent
LearningRate0.042 BoostRounds100 - LearningRate0.042 BoostRounds1080	GY_1	-0.00831915	0.00222847	6860	-3.73313	0.0714202	NDCG_at_20_percent
LearningRate0.042 BoostRounds100 - LearningRate0.0815 BoostRounds1080	GY_1	-0.00822659	0.00222847	6860	-3.69159	0.0817117	NDCG_at_20_percent
LearningRate0.042 BoostRounds100 - LearningRate0.121 BoostRounds1080	GY_1	-0.00834664	0.00222847	6860	-3.74547	0.068581	NDCG_at_20_percent
LearningRate0.042 BoostRounds100 - LearningRate0.1605 BoostRounds1080	GY_1	-0.00660062	0.00222847	6860	-2.96196	0.499848	NDCG_at_20_percent
LearningRate0.042 BoostRounds100 - LearningRate0.2 BoostRounds1080	GY_1	-0.005309	0.00222847	6860	-2.38236	0.911219	NDCG_at_20_percent
LearningRate0.042 BoostRounds100 - LearningRate0.0025 BoostRounds2060	GY_1	-0.00499982	0.00222847	6860	-2.24362	0.956612	NDCG_at_20_percent
LearningRate0.042 BoostRounds100 - LearningRate0.042 BoostRounds2060	GY_1	-0.00924214	0.00222847	6860	-4.14731	0.0159662	NDCG_at_20_percent
LearningRate0.042 BoostRounds100 - LearningRate0.0815 BoostRounds2060	GY_1	-0.00823364	0.00222847	6860	-3.69476	0.0808865	NDCG_at_20_percent
LearningRate0.042 BoostRounds100 - LearningRate0.121 BoostRounds2060	GY_1	-0.0090016	0.00222847	6860	-4.03937	0.0242123	NDCG_at_20_percent
LearningRate0.042 BoostRounds100 - LearningRate0.1605 BoostRounds2060	GY_1	-0.00803983	0.00222847	6860	-3.60779	0.106213	NDCG_at_20_percent
LearningRate0.042 BoostRounds100 - LearningRate0.2 BoostRounds2060	GY_1	-0.00514326	0.00222847	6860	-2.30798	0.938388	NDCG_at_20_percent
LearningRate0.042 BoostRounds100 - LearningRate0.0025 BoostRounds3040	GY_1	-0.00679638	0.00222847	6860	-3.0498	0.427108	NDCG_at_20_percent
LearningRate0.042 BoostRounds100 - LearningRate0.042 BoostRounds3040	GY_1	-0.00958524	0.00222847	6860	-4.30127	0.00856062	NDCG_at_20_percent
LearningRate0.042 BoostRounds100 - LearningRate0.0815 BoostRounds3040	GY_1	-0.00823587	0.00222847	6860	-3.69576	0.0806271	NDCG_at_20_percent
LearningRate0.042 BoostRounds100 - LearningRate0.121 BoostRounds3040	GY_1	-0.0100398	0.00222847	6860	-4.50527	0.00356397	NDCG_at_20_percent
LearningRate0.042 BoostRounds100 - LearningRate0.1605 BoostRounds3040	GY_1	-0.0080676	0.00222847	6860	-3.62025	0.102233	NDCG_at_20_percent
LearningRate0.042 BoostRounds100 - LearningRate0.2 BoostRounds3040	GY_1	-0.00533135	0.00222847	6860	-2.39238	0.907026	NDCG_at_20_percent
LearningRate0.042 BoostRounds100 - LearningRate0.0025 BoostRounds4020	GY_1	-0.00740284	0.00222847	6860	-3.32195	0.234974	NDCG_at_20_percent
LearningRate0.042 BoostRounds100 - LearningRate0.042 BoostRounds4020	GY_1	-0.00964889	0.00222847	6860	-4.32984	0.00759789	NDCG_at_20_percent
LearningRate0.042 BoostRounds100 - LearningRate0.0815 BoostRounds4020	GY_1	-0.00822777	0.00222847	6860	-3.69212	0.081573	NDCG_at_20_percent
LearningRate0.042 BoostRounds100 - LearningRate0.121 BoostRounds4020	GY_1	-0.0101425	0.00222847	6860	-4.55133	0.00290209	NDCG_at_20_percent
LearningRate0.042 BoostRounds100 - LearningRate0.1605 BoostRounds4020	GY_1	-0.00815041	0.00222847	6860	-3.65741	0.0910771	NDCG_at_20_percent
LearningRate0.042 BoostRounds100 - LearningRate0.2 BoostRounds4020	GY_1	-0.00550014	0.00222847	6860	-2.46813	0.871141	NDCG_at_20_percent
LearningRate0.042 BoostRounds100 - LearningRate0.0025 BoostRounds5000	GY_1	-0.00757544	0.00222847	6860	-3.3994	0.19255	NDCG_at_20_percent
LearningRate0.042 BoostRounds100 - LearningRate0.042 BoostRounds5000	GY_1	-0.00993868	0.00222847	6860	-4.45987	0.00435228	NDCG_at_20_percent
LearningRate0.042 BoostRounds100 - LearningRate0.0815 BoostRounds5000	GY_1	-0.00857474	0.00222847	6860	-3.84782	0.0484942	NDCG_at_20_percent
LearningRate0.042 BoostRounds100 - LearningRate0.121 BoostRounds5000	GY_1	-0.0102102	0.00222847	6860	-4.58171	0.00253051	NDCG_at_20_percent
LearningRate0.042 BoostRounds100 - LearningRate0.1605 BoostRounds5000	GY_1	-0.00822213	0.00222847	6860	-3.68959	0.0822378	NDCG_at_20_percent
LearningRate0.042 BoostRounds100 - LearningRate0.2 BoostRounds5000	GY_1	-0.00550014	0.00222847	6860	-2.46813	0.871141	NDCG_at_20_percent
LearningRate0.0815 BoostRounds100 - LearningRate0.121 BoostRounds100	GY_1	-0.000961695	0.00222847	6860	-0.43155	1	NDCG_at_20_percent
LearningRate0.0815 BoostRounds100 - LearningRate0.1605 BoostRounds100	GY_1	-0.00309481	0.00222847	6860	-1.38876	0.999995	NDCG_at_20_percent
LearningRate0.0815 BoostRounds100 - LearningRate0.2 BoostRounds100	GY_1	0.00173862	0.00222847	6860	0.780185	1	NDCG_at_20_percent
LearningRate0.0815 BoostRounds100 - LearningRate0.0025 BoostRounds1080	GY_1	0.00112924	0.00222847	6860	0.506734	1	NDCG_at_20_percent
LearningRate0.0815 BoostRounds100 - LearningRate0.042 BoostRounds1080	GY_1	-0.00524119	0.00222847	6860	-2.35193	0.923165	NDCG_at_20_percent
LearningRate0.0815 BoostRounds100 - LearningRate0.0815 BoostRounds1080	GY_1	-0.00514863	0.00222847	6860	-2.31039	0.937614	NDCG_at_20_percent
LearningRate0.0815 BoostRounds100 - LearningRate0.121 BoostRounds1080	GY_1	-0.00526868	0.00222847	6860	-2.36427	0.918463	NDCG_at_20_percent
LearningRate0.0815 BoostRounds100 - LearningRate0.1605 BoostRounds1080	GY_1	-0.00352266	0.00222847	6860	-1.58076	0.999908	NDCG_at_20_percent
LearningRate0.0815 BoostRounds100 - LearningRate0.2 BoostRounds1080	GY_1	-0.00223104	0.00222847	6860	-1.00116	1	NDCG_at_20_percent
LearningRate0.0815 BoostRounds100 - LearningRate0.0025 BoostRounds2060	GY_1	-0.00192186	0.00222847	6860	-0.862416	1	NDCG_at_20_percent
LearningRate0.0815 BoostRounds100 - LearningRate0.042 BoostRounds2060	GY_1	-0.00616418	0.00222847	6860	-2.76611	0.665278	NDCG_at_20_percent
LearningRate0.0815 BoostRounds100 - LearningRate0.0815 BoostRounds2060	GY_1	-0.00515568	0.00222847	6860	-2.31356	0.936586	NDCG_at_20_percent
LearningRate0.0815 BoostRounds100 - LearningRate0.121 BoostRounds2060	GY_1	-0.00592364	0.00222847	6860	-2.65817	0.749903	NDCG_at_20_percent
LearningRate0.0815 BoostRounds100 - LearningRate0.1605 BoostRounds2060	GY_1	-0.00496187	0.00222847	6860	-2.22659	0.96068	NDCG_at_20_percent
LearningRate0.0815 BoostRounds100 - LearningRate0.2 BoostRounds2060	GY_1	-0.0020653	0.00222847	6860	-0.926783	1	NDCG_at_20_percent
LearningRate0.0815 BoostRounds100 - LearningRate0.0025 BoostRounds3040	GY_1	-0.00371842	0.00222847	6860	-1.6686	0.999709	NDCG_at_20_percent
LearningRate0.0815 BoostRounds100 - LearningRate0.042 BoostRounds3040	GY_1	-0.00650728	0.00222847	6860	-2.92007	0.53538	NDCG_at_20_percent
LearningRate0.0815 BoostRounds100 - LearningRate0.0815 BoostRounds3040	GY_1	-0.00515791	0.00222847	6860	-2.31456	0.936259	NDCG_at_20_percent
LearningRate0.0815 BoostRounds100 - LearningRate0.121 BoostRounds3040	GY_1	-0.00696189	0.00222847	6860	-3.12407	0.368802	NDCG_at_20_percent
LearningRate0.0815 BoostRounds100 - LearningRate0.1605 BoostRounds3040	GY_1	-0.00498964	0.00222847	6860	-2.23905	0.957733	NDCG_at_20_percent
LearningRate0.0815 BoostRounds100 - LearningRate0.2 BoostRounds3040	GY_1	-0.00225339	0.00222847	6860	-1.01118	1	NDCG_at_20_percent
LearningRate0.0815 BoostRounds100 - LearningRate0.0025 BoostRounds4020	GY_1	-0.00432488	0.00222847	6860	-1.94074	0.994988	NDCG_at_20_percent
LearningRate0.0815 BoostRounds100 - LearningRate0.042 BoostRounds4020	GY_1	-0.00657093	0.00222847	6860	-2.94864	0.511113	NDCG_at_20_percent
LearningRate0.0815 BoostRounds100 - LearningRate0.0815 BoostRounds4020	GY_1	-0.00514981	0.00222847	6860	-2.31092	0.937443	NDCG_at_20_percent
LearningRate0.0815 BoostRounds100 - LearningRate0.121 BoostRounds4020	GY_1	-0.00706452	0.00222847	6860	-3.17013	0.334619	NDCG_at_20_percent
LearningRate0.0815 BoostRounds100 - LearningRate0.1605 BoostRounds4020	GY_1	-0.00507245	0.00222847	6860	-2.27621	0.947966	NDCG_at_20_percent
LearningRate0.0815 BoostRounds100 - LearningRate0.2 BoostRounds4020	GY_1	-0.00242218	0.00222847	6860	-1.08693	1	NDCG_at_20_percent
LearningRate0.0815 BoostRounds100 - LearningRate0.0025 BoostRounds5000	GY_1	-0.00449748	0.00222847	6860	-2.01819	0.99049	NDCG_at_20_percent
LearningRate0.0815 BoostRounds100 - LearningRate0.042 BoostRounds5000	GY_1	-0.00686072	0.00222847	6860	-3.07867	0.404024	NDCG_at_20_percent
LearningRate0.0815 BoostRounds100 - LearningRate0.0815 BoostRounds5000	GY_1	-0.00549678	0.00222847	6860	-2.46662	0.871928	NDCG_at_20_percent
LearningRate0.0815 BoostRounds100 - LearningRate0.121 BoostRounds5000	GY_1	-0.00713222	0.00222847	6860	-3.20051	0.313016	NDCG_at_20_percent
LearningRate0.0815 BoostRounds100 - LearningRate0.1605 BoostRounds5000	GY_1	-0.00514417	0.00222847	6860	-2.30839	0.938258	NDCG_at_20_percent
LearningRate0.0815 BoostRounds100 - LearningRate0.2 BoostRounds5000	GY_1	-0.00242218	0.00222847	6860	-1.08693	1	NDCG_at_20_percent
LearningRate0.121 BoostRounds100 - LearningRate0.1605 BoostRounds100	GY_1	-0.00213312	0.00222847	6860	-0.957213	1	NDCG_at_20_percent
LearningRate0.121 BoostRounds100 - LearningRate0.2 BoostRounds100	GY_1	0.00270031	0.00222847	6860	1.21174	1	NDCG_at_20_percent
LearningRate0.121 BoostRounds100 - LearningRate0.0025 BoostRounds1080	GY_1	0.00209093	0.00222847	6860	0.938284	1	NDCG_at_20_percent
LearningRate0.121 BoostRounds100 - LearningRate0.042 BoostRounds1080	GY_1	-0.0042795	0.00222847	6860	-1.92038	0.995813	NDCG_at_20_percent
LearningRate0.121 BoostRounds100 - LearningRate0.0815 BoostRounds1080	GY_1	-0.00418694	0.00222847	6860	-1.87884	0.997142	NDCG_at_20_percent
LearningRate0.121 BoostRounds100 - LearningRate0.121 BoostRounds1080	GY_1	-0.00430699	0.00222847	6860	-1.93272	0.995328	NDCG_at_20_percent
LearningRate0.121 BoostRounds100 - LearningRate0.1605 BoostRounds1080	GY_1	-0.00256097	0.00222847	6860	-1.14921	1	NDCG_at_20_percent
LearningRate0.121 BoostRounds100 - LearningRate0.2 BoostRounds1080	GY_1	-0.00126935	0.00222847	6860	-0.569606	1	NDCG_at_20_percent
LearningRate0.121 BoostRounds100 - LearningRate0.0025 BoostRounds2060	GY_1	-0.000960169	0.00222847	6860	-0.430865	1	NDCG_at_20_percent
LearningRate0.121 BoostRounds100 - LearningRate0.042 BoostRounds2060	GY_1	-0.00520249	0.00222847	6860	-2.33456	0.929463	NDCG_at_20_percent
LearningRate0.121 BoostRounds100 - LearningRate0.0815 BoostRounds2060	GY_1	-0.00419399	0.00222847	6860	-1.88201	0.997056	NDCG_at_20_percent
LearningRate0.121 BoostRounds100 - LearningRate0.121 BoostRounds2060	GY_1	-0.00496195	0.00222847	6860	-2.22662	0.960673	NDCG_at_20_percent
LearningRate0.121 BoostRounds100 - LearningRate0.1605 BoostRounds2060	GY_1	-0.00400018	0.00222847	6860	-1.79504	0.998763	NDCG_at_20_percent
LearningRate0.121 BoostRounds100 - LearningRate0.2 BoostRounds2060	GY_1	-0.00110361	0.00222847	6860	-0.495233	1	NDCG_at_20_percent
LearningRate0.121 BoostRounds100 - LearningRate0.0025 BoostRounds3040	GY_1	-0.00275673	0.00222847	6860	-1.23705	1	NDCG_at_20_percent
LearningRate0.121 BoostRounds100 - LearningRate0.042 BoostRounds3040	GY_1	-0.00554559	0.00222847	6860	-2.48852	0.86021	NDCG_at_20_percent
LearningRate0.121 BoostRounds100 - LearningRate0.0815 BoostRounds3040	GY_1	-0.00419622	0.00222847	6860	-1.88301	0.997028	NDCG_at_20_percent
LearningRate0.121 BoostRounds100 - LearningRate0.121 BoostRounds3040	GY_1	-0.0060002	0.00222847	6860	-2.69252	0.723923	NDCG_at_20_percent
LearningRate0.121 BoostRounds100 - LearningRate0.1605 BoostRounds3040	GY_1	-0.00402795	0.00222847	6860	-1.8075	0.998591	NDCG_at_20_percent
LearningRate0.121 BoostRounds100 - LearningRate0.2 BoostRounds3040	GY_1	-0.00129169	0.00222847	6860	-0.579632	1	NDCG_at_20_percent
LearningRate0.121 BoostRounds100 - LearningRate0.0025 BoostRounds4020	GY_1	-0.00336319	0.00222847	6860	-1.50919	0.999967	NDCG_at_20_percent
LearningRate0.121 BoostRounds100 - LearningRate0.042 BoostRounds4020	GY_1	-0.00560924	0.00222847	6860	-2.51709	0.844009	NDCG_at_20_percent
LearningRate0.121 BoostRounds100 - LearningRate0.0815 BoostRounds4020	GY_1	-0.00418812	0.00222847	6860	-1.87937	0.997128	NDCG_at_20_percent
LearningRate0.121 BoostRounds100 - LearningRate0.121 BoostRounds4020	GY_1	-0.00610283	0.00222847	6860	-2.73858	0.687635	NDCG_at_20_percent
LearningRate0.121 BoostRounds100 - LearningRate0.1605 BoostRounds4020	GY_1	-0.00411075	0.00222847	6860	-1.84466	0.997947	NDCG_at_20_percent
LearningRate0.121 BoostRounds100 - LearningRate0.2 BoostRounds4020	GY_1	-0.00146048	0.00222847	6860	-0.655376	1	NDCG_at_20_percent
LearningRate0.121 BoostRounds100 - LearningRate0.0025 BoostRounds5000	GY_1	-0.00353578	0.00222847	6860	-1.58664	0.9999	NDCG_at_20_percent
LearningRate0.121 BoostRounds100 - LearningRate0.042 BoostRounds5000	GY_1	-0.00589902	0.00222847	6860	-2.64712	0.758034	NDCG_at_20_percent
LearningRate0.121 BoostRounds100 - LearningRate0.0815 BoostRounds5000	GY_1	-0.00453508	0.00222847	6860	-2.03507	0.98916	NDCG_at_20_percent
LearningRate0.121 BoostRounds100 - LearningRate0.121 BoostRounds5000	GY_1	-0.00617053	0.00222847	6860	-2.76896	0.662944	NDCG_at_20_percent
LearningRate0.121 BoostRounds100 - LearningRate0.1605 BoostRounds5000	GY_1	-0.00418247	0.00222847	6860	-1.87684	0.997196	NDCG_at_20_percent
LearningRate0.121 BoostRounds100 - LearningRate0.2 BoostRounds5000	GY_1	-0.00146048	0.00222847	6860	-0.655376	1	NDCG_at_20_percent
LearningRate0.1605 BoostRounds100 - LearningRate0.2 BoostRounds100	GY_1	0.00483343	0.00222847	6860	2.16895	0.972342	NDCG_at_20_percent
LearningRate0.1605 BoostRounds100 - LearningRate0.0025 BoostRounds1080	GY_1	0.00422405	0.00222847	6860	1.8955	0.996661	NDCG_at_20_percent
LearningRate0.1605 BoostRounds100 - LearningRate0.042 BoostRounds1080	GY_1	-0.00214638	0.00222847	6860	-0.963165	1	NDCG_at_20_percent
LearningRate0.1605 BoostRounds100 - LearningRate0.0815 BoostRounds1080	GY_1	-0.00205382	0.00222847	6860	-0.921629	1	NDCG_at_20_percent
LearningRate0.1605 BoostRounds100 - LearningRate0.121 BoostRounds1080	GY_1	-0.00217387	0.00222847	6860	-0.975502	1	NDCG_at_20_percent
LearningRate0.1605 BoostRounds100 - LearningRate0.1605 BoostRounds1080	GY_1	-0.000427849	0.00222847	6860	-0.191993	1	NDCG_at_20_percent
LearningRate0.1605 BoostRounds100 - LearningRate0.2 BoostRounds1080	GY_1	0.000863769	0.00222847	6860	0.387607	1	NDCG_at_20_percent
LearningRate0.1605 BoostRounds100 - LearningRate0.0025 BoostRounds2060	GY_1	0.00117295	0.00222847	6860	0.526348	1	NDCG_at_20_percent
LearningRate0.1605 BoostRounds100 - LearningRate0.042 BoostRounds2060	GY_1	-0.00306937	0.00222847	6860	-1.37735	0.999996	NDCG_at_20_percent
LearningRate0.1605 BoostRounds100 - LearningRate0.0815 BoostRounds2060	GY_1	-0.00206087	0.00222847	6860	-0.924794	1	NDCG_at_20_percent
LearningRate0.1605 BoostRounds100 - LearningRate0.121 BoostRounds2060	GY_1	-0.00282883	0.00222847	6860	-1.26941	1	NDCG_at_20_percent
LearningRate0.1605 BoostRounds100 - LearningRate0.1605 BoostRounds2060	GY_1	-0.00186706	0.00222847	6860	-0.837822	1	NDCG_at_20_percent
LearningRate0.1605 BoostRounds100 - LearningRate0.2 BoostRounds2060	GY_1	0.00102951	0.00222847	6860	0.46198	1	NDCG_at_20_percent
LearningRate0.1605 BoostRounds100 - LearningRate0.0025 BoostRounds3040	GY_1	-0.00062361	0.00222847	6860	-0.279838	1	NDCG_at_20_percent
LearningRate0.1605 BoostRounds100 - LearningRate0.042 BoostRounds3040	GY_1	-0.00341247	0.00222847	6860	-1.53131	0.999955	NDCG_at_20_percent
LearningRate0.1605 BoostRounds100 - LearningRate0.0815 BoostRounds3040	GY_1	-0.0020631	0.00222847	6860	-0.925795	1	NDCG_at_20_percent
LearningRate0.1605 BoostRounds100 - LearningRate0.121 BoostRounds3040	GY_1	-0.00386708	0.00222847	6860	-1.73531	0.999357	NDCG_at_20_percent
LearningRate0.1605 BoostRounds100 - LearningRate0.1605 BoostRounds3040	GY_1	-0.00189483	0.00222847	6860	-0.850285	1	NDCG_at_20_percent
LearningRate0.1605 BoostRounds100 - LearningRate0.2 BoostRounds3040	GY_1	0.000841426	0.00222847	6860	0.377581	1	NDCG_at_20_percent
LearningRate0.1605 BoostRounds100 - LearningRate0.0025 BoostRounds4020	GY_1	-0.00123007	0.00222847	6860	-0.551981	1	NDCG_at_20_percent
LearningRate0.1605 BoostRounds100 - LearningRate0.042 BoostRounds4020	GY_1	-0.00347612	0.00222847	6860	-1.55987	0.999932	NDCG_at_20_percent
LearningRate0.1605 BoostRounds100 - LearningRate0.0815 BoostRounds4020	GY_1	-0.002055	0.00222847	6860	-0.922159	1	NDCG_at_20_percent
LearningRate0.1605 BoostRounds100 - LearningRate0.121 BoostRounds4020	GY_1	-0.00396971	0.00222847	6860	-1.78136	0.998931	NDCG_at_20_percent
LearningRate0.1605 BoostRounds100 - LearningRate0.1605 BoostRounds4020	GY_1	-0.00197763	0.00222847	6860	-0.887442	1	NDCG_at_20_percent
LearningRate0.1605 BoostRounds100 - LearningRate0.2 BoostRounds4020	GY_1	0.000672634	0.00222847	6860	0.301837	1	NDCG_at_20_percent
LearningRate0.1605 BoostRounds100 - LearningRate0.0025 BoostRounds5000	GY_1	-0.00140267	0.00222847	6860	-0.629431	1	NDCG_at_20_percent
LearningRate0.1605 BoostRounds100 - LearningRate0.042 BoostRounds5000	GY_1	-0.00376591	0.00222847	6860	-1.68991	0.999623	NDCG_at_20_percent
LearningRate0.1605 BoostRounds100 - LearningRate0.0815 BoostRounds5000	GY_1	-0.00240196	0.00222847	6860	-1.07786	1	NDCG_at_20_percent
LearningRate0.1605 BoostRounds100 - LearningRate0.121 BoostRounds5000	GY_1	-0.00403741	0.00222847	6860	-1.81174	0.998528	NDCG_at_20_percent
LearningRate0.1605 BoostRounds100 - LearningRate0.1605 BoostRounds5000	GY_1	-0.00204935	0.00222847	6860	-0.919626	1	NDCG_at_20_percent
LearningRate0.1605 BoostRounds100 - LearningRate0.2 BoostRounds5000	GY_1	0.000672634	0.00222847	6860	0.301837	1	NDCG_at_20_percent
LearningRate0.2 BoostRounds100 - LearningRate0.0025 BoostRounds1080	GY_1	-0.000609377	0.00222847	6860	-0.273451	1	NDCG_at_20_percent
LearningRate0.2 BoostRounds100 - LearningRate0.042 BoostRounds1080	GY_1	-0.00697981	0.00222847	6860	-3.13211	0.362716	NDCG_at_20_percent
LearningRate0.2 BoostRounds100 - LearningRate0.0815 BoostRounds1080	GY_1	-0.00688725	0.00222847	6860	-3.09058	0.394653	NDCG_at_20_percent
LearningRate0.2 BoostRounds100 - LearningRate0.121 BoostRounds1080	GY_1	-0.0070073	0.00222847	6860	-3.14445	0.353473	NDCG_at_20_percent
LearningRate0.2 BoostRounds100 - LearningRate0.1605 BoostRounds1080	GY_1	-0.00526128	0.00222847	6860	-2.36094	0.919749	NDCG_at_20_percent
LearningRate0.2 BoostRounds100 - LearningRate0.2 BoostRounds1080	GY_1	-0.00396966	0.00222847	6860	-1.78134	0.998931	NDCG_at_20_percent
LearningRate0.2 BoostRounds100 - LearningRate0.0025 BoostRounds2060	GY_1	-0.00366048	0.00222847	6860	-1.6426	0.999791	NDCG_at_20_percent
LearningRate0.2 BoostRounds100 - LearningRate0.042 BoostRounds2060	GY_1	-0.0079028	0.00222847	6860	-3.5463	0.127697	NDCG_at_20_percent
LearningRate0.2 BoostRounds100 - LearningRate0.0815 BoostRounds2060	GY_1	-0.0068943	0.00222847	6860	-3.09374	0.392177	NDCG_at_20_percent
LearningRate0.2 BoostRounds100 - LearningRate0.121 BoostRounds2060	GY_1	-0.00766226	0.00222847	6860	-3.43836	0.173396	NDCG_at_20_percent
LearningRate0.2 BoostRounds100 - LearningRate0.1605 BoostRounds2060	GY_1	-0.00670049	0.00222847	6860	-3.00677	0.462343	NDCG_at_20_percent
LearningRate0.2 BoostRounds100 - LearningRate0.2 BoostRounds2060	GY_1	-0.00380392	0.00222847	6860	-1.70697	0.999538	NDCG_at_20_percent
LearningRate0.2 BoostRounds100 - LearningRate0.0025 BoostRounds3040	GY_1	-0.00545704	0.00222847	6860	-2.44879	0.881012	NDCG_at_20_percent
LearningRate0.2 BoostRounds100 - LearningRate0.042 BoostRounds3040	GY_1	-0.0082459	0.00222847	6860	-3.70026	0.0794691	NDCG_at_20_percent
LearningRate0.2 BoostRounds100 - LearningRate0.0815 BoostRounds3040	GY_1	-0.00689653	0.00222847	6860	-3.09474	0.391396	NDCG_at_20_percent
LearningRate0.2 BoostRounds100 - LearningRate0.121 BoostRounds3040	GY_1	-0.00870051	0.00222847	6860	-3.90426	0.0397608	NDCG_at_20_percent
LearningRate0.2 BoostRounds100 - LearningRate0.1605 BoostRounds3040	GY_1	-0.00672826	0.00222847	6860	-3.01923	0.452049	NDCG_at_20_percent
LearningRate0.2 BoostRounds100 - LearningRate0.2 BoostRounds3040	GY_1	-0.003992	0.00222847	6860	-1.79137	0.99881	NDCG_at_20_percent
LearningRate0.2 BoostRounds100 - LearningRate0.0025 BoostRounds4020	GY_1	-0.0060635	0.00222847	6860	-2.72093	0.701719	NDCG_at_20_percent
LearningRate0.2 BoostRounds100 - LearningRate0.042 BoostRounds4020	GY_1	-0.00830955	0.00222847	6860	-3.72882	0.0724348	NDCG_at_20_percent
LearningRate0.2 BoostRounds100 - LearningRate0.0815 BoostRounds4020	GY_1	-0.00688843	0.00222847	6860	-3.09111	0.394238	NDCG_at_20_percent
LearningRate0.2 BoostRounds100 - LearningRate0.121 BoostRounds4020	GY_1	-0.00880314	0.00222847	6860	-3.95031	0.0336845	NDCG_at_20_percent
LearningRate0.2 BoostRounds100 - LearningRate0.1605 BoostRounds4020	GY_1	-0.00681106	0.00222847	6860	-3.05639	0.421798	NDCG_at_20_percent
LearningRate0.2 BoostRounds100 - LearningRate0.2 BoostRounds4020	GY_1	-0.00416079	0.00222847	6860	-1.86711	0.997445	NDCG_at_20_percent
LearningRate0.2 BoostRounds100 - LearningRate0.0025 BoostRounds5000	GY_1	-0.00623609	0.00222847	6860	-2.79838	0.63858	NDCG_at_20_percent
LearningRate0.2 BoostRounds100 - LearningRate0.042 BoostRounds5000	GY_1	-0.00859933	0.00222847	6860	-3.85886	0.0466662	NDCG_at_20_percent
LearningRate0.2 BoostRounds100 - LearningRate0.0815 BoostRounds5000	GY_1	-0.00723539	0.00222847	6860	-3.2468	0.281648	NDCG_at_20_percent
LearningRate0.2 BoostRounds100 - LearningRate0.121 BoostRounds5000	GY_1	-0.00887084	0.00222847	6860	-3.98069	0.0301383	NDCG_at_20_percent
LearningRate0.2 BoostRounds100 - LearningRate0.1605 BoostRounds5000	GY_1	-0.00688278	0.00222847	6860	-3.08857	0.396224	NDCG_at_20_percent
LearningRate0.2 BoostRounds100 - LearningRate0.2 BoostRounds5000	GY_1	-0.00416079	0.00222847	6860	-1.86711	0.997445	NDCG_at_20_percent
LearningRate0.0025 BoostRounds1080 - LearningRate0.042 BoostRounds1080	GY_1	-0.00637043	0.00222847	6860	-2.85866	0.58772	NDCG_at_20_percent
LearningRate0.0025 BoostRounds1080 - LearningRate0.0815 BoostRounds1080	GY_1	-0.00627787	0.00222847	6860	-2.81713	0.622873	NDCG_at_20_percent
LearningRate0.0025 BoostRounds1080 - LearningRate0.121 BoostRounds1080	GY_1	-0.00639792	0.00222847	6860	-2.871	0.577218	NDCG_at_20_percent
LearningRate0.0025 BoostRounds1080 - LearningRate0.1605 BoostRounds1080	GY_1	-0.0046519	0.00222847	6860	-2.08749	0.984026	NDCG_at_20_percent
LearningRate0.0025 BoostRounds1080 - LearningRate0.2 BoostRounds1080	GY_1	-0.00336028	0.00222847	6860	-1.50789	0.999968	NDCG_at_20_percent
LearningRate0.0025 BoostRounds1080 - LearningRate0.0025 BoostRounds2060	GY_1	-0.0030511	0.00222847	6860	-1.36915	0.999997	NDCG_at_20_percent
LearningRate0.0025 BoostRounds1080 - LearningRate0.042 BoostRounds2060	GY_1	-0.00729342	0.00222847	6860	-3.27285	0.264867	NDCG_at_20_percent
LearningRate0.0025 BoostRounds1080 - LearningRate0.0815 BoostRounds2060	GY_1	-0.00628492	0.00222847	6860	-2.82029	0.62021	NDCG_at_20_percent
LearningRate0.0025 BoostRounds1080 - LearningRate0.121 BoostRounds2060	GY_1	-0.00705288	0.00222847	6860	-3.1649	0.338412	NDCG_at_20_percent
LearningRate0.0025 BoostRounds1080 - LearningRate0.1605 BoostRounds2060	GY_1	-0.00609111	0.00222847	6860	-2.73332	0.691853	NDCG_at_20_percent
LearningRate0.0025 BoostRounds1080 - LearningRate0.2 BoostRounds2060	GY_1	-0.00319454	0.00222847	6860	-1.43352	0.99999	NDCG_at_20_percent
LearningRate0.0025 BoostRounds1080 - LearningRate0.0025 BoostRounds3040	GY_1	-0.00484766	0.00222847	6860	-2.17534	0.9712	NDCG_at_20_percent
LearningRate0.0025 BoostRounds1080 - LearningRate0.042 BoostRounds3040	GY_1	-0.00763652	0.00222847	6860	-3.42681	0.178923	NDCG_at_20_percent
LearningRate0.0025 BoostRounds1080 - LearningRate0.0815 BoostRounds3040	GY_1	-0.00628715	0.00222847	6860	-2.82129	0.619367	NDCG_at_20_percent
LearningRate0.0025 BoostRounds1080 - LearningRate0.121 BoostRounds3040	GY_1	-0.00809113	0.00222847	6860	-3.63081	0.0989565	NDCG_at_20_percent
LearningRate0.0025 BoostRounds1080 - LearningRate0.1605 BoostRounds3040	GY_1	-0.00611888	0.00222847	6860	-2.74578	0.681828	NDCG_at_20_percent
LearningRate0.0025 BoostRounds1080 - LearningRate0.2 BoostRounds3040	GY_1	-0.00338262	0.00222847	6860	-1.51792	0.999963	NDCG_at_20_percent
LearningRate0.0025 BoostRounds1080 - LearningRate0.0025 BoostRounds4020	GY_1	-0.00545412	0.00222847	6860	-2.44748	0.881662	NDCG_at_20_percent
LearningRate0.0025 BoostRounds1080 - LearningRate0.042 BoostRounds4020	GY_1	-0.00770017	0.00222847	6860	-3.45537	0.165483	NDCG_at_20_percent
LearningRate0.0025 BoostRounds1080 - LearningRate0.0815 BoostRounds4020	GY_1	-0.00627905	0.00222847	6860	-2.81766	0.622427	NDCG_at_20_percent
LearningRate0.0025 BoostRounds1080 - LearningRate0.121 BoostRounds4020	GY_1	-0.00819376	0.00222847	6860	-3.67686	0.0856453	NDCG_at_20_percent
LearningRate0.0025 BoostRounds1080 - LearningRate0.1605 BoostRounds4020	GY_1	-0.00620169	0.00222847	6860	-2.78294	0.651414	NDCG_at_20_percent
LearningRate0.0025 BoostRounds1080 - LearningRate0.2 BoostRounds4020	GY_1	-0.00355142	0.00222847	6860	-1.59366	0.99989	NDCG_at_20_percent
LearningRate0.0025 BoostRounds1080 - LearningRate0.0025 BoostRounds5000	GY_1	-0.00562672	0.00222847	6860	-2.52493	0.839381	NDCG_at_20_percent
LearningRate0.0025 BoostRounds1080 - LearningRate0.042 BoostRounds5000	GY_1	-0.00798996	0.00222847	6860	-3.58541	0.113671	NDCG_at_20_percent
LearningRate0.0025 BoostRounds1080 - LearningRate0.0815 BoostRounds5000	GY_1	-0.00662602	0.00222847	6860	-2.97335	0.490249	NDCG_at_20_percent
LearningRate0.0025 BoostRounds1080 - LearningRate0.121 BoostRounds5000	GY_1	-0.00826146	0.00222847	6860	-3.70724	0.0776989	NDCG_at_20_percent
LearningRate0.0025 BoostRounds1080 - LearningRate0.1605 BoostRounds5000	GY_1	-0.00627341	0.00222847	6860	-2.81512	0.624558	NDCG_at_20_percent
LearningRate0.0025 BoostRounds1080 - LearningRate0.2 BoostRounds5000	GY_1	-0.00355142	0.00222847	6860	-1.59366	0.99989	NDCG_at_20_percent
LearningRate0.042 BoostRounds1080 - LearningRate0.0815 BoostRounds1080	GY_1	9.256e-05	0.00222847	6860	0.0415353	1	NDCG_at_20_percent
LearningRate0.042 BoostRounds1080 - LearningRate0.121 BoostRounds1080	GY_1	-2.74927e-05	0.00222847	6860	-0.0123371	1	NDCG_at_20_percent
LearningRate0.042 BoostRounds1080 - LearningRate0.1605 BoostRounds1080	GY_1	0.00171853	0.00222847	6860	0.771172	1	NDCG_at_20_percent
LearningRate0.042 BoostRounds1080 - LearningRate0.2 BoostRounds1080	GY_1	0.00301015	0.00222847	6860	1.35077	0.999998	NDCG_at_20_percent
LearningRate0.042 BoostRounds1080 - LearningRate0.0025 BoostRounds2060	GY_1	0.00331933	0.00222847	6860	1.48951	0.999976	NDCG_at_20_percent
LearningRate0.042 BoostRounds1080 - LearningRate0.042 BoostRounds2060	GY_1	-0.000922993	0.00222847	6860	-0.414183	1	NDCG_at_20_percent
LearningRate0.042 BoostRounds1080 - LearningRate0.0815 BoostRounds2060	GY_1	8.55074e-05	0.00222847	6860	0.0383705	1	NDCG_at_20_percent
LearningRate0.042 BoostRounds1080 - LearningRate0.121 BoostRounds2060	GY_1	-0.00068245	0.00222847	6860	-0.306242	1	NDCG_at_20_percent
LearningRate0.042 BoostRounds1080 - LearningRate0.1605 BoostRounds2060	GY_1	0.000279322	0.00222847	6860	0.125343	1	NDCG_at_20_percent
LearningRate0.042 BoostRounds1080 - LearningRate0.2 BoostRounds2060	GY_1	0.00317589	0.00222847	6860	1.42515	0.999992	NDCG_at_20_percent
LearningRate0.042 BoostRounds1080 - LearningRate0.0025 BoostRounds3040	GY_1	0.00152277	0.00222847	6860	0.683326	1	NDCG_at_20_percent
LearningRate0.042 BoostRounds1080 - LearningRate0.042 BoostRounds3040	GY_1	-0.00126609	0.00222847	6860	-0.568144	1	NDCG_at_20_percent
LearningRate0.042 BoostRounds1080 - LearningRate0.0815 BoostRounds3040	GY_1	8.32775e-05	0.00222847	6860	0.0373699	1	NDCG_at_20_percent
LearningRate0.042 BoostRounds1080 - LearningRate0.121 BoostRounds3040	GY_1	-0.0017207	0.00222847	6860	-0.772145	1	NDCG_at_20_percent
LearningRate0.042 BoostRounds1080 - LearningRate0.1605 BoostRounds3040	GY_1	0.000251549	0.00222847	6860	0.11288	1	NDCG_at_20_percent
LearningRate0.042 BoostRounds1080 - LearningRate0.2 BoostRounds3040	GY_1	0.00298781	0.00222847	6860	1.34075	0.999998	NDCG_at_20_percent
LearningRate0.042 BoostRounds1080 - LearningRate0.0025 BoostRounds4020	GY_1	0.00091631	0.00222847	6860	0.411184	1	NDCG_at_20_percent
LearningRate0.042 BoostRounds1080 - LearningRate0.042 BoostRounds4020	GY_1	-0.00132974	0.00222847	6860	-0.596707	1	NDCG_at_20_percent
LearningRate0.042 BoostRounds1080 - LearningRate0.0815 BoostRounds4020	GY_1	9.13788e-05	0.00222847	6860	0.0410052	1	NDCG_at_20_percent
LearningRate0.042 BoostRounds1080 - LearningRate0.121 BoostRounds4020	GY_1	-0.00182333	0.00222847	6860	-0.8182	1	NDCG_at_20_percent
LearningRate0.042 BoostRounds1080 - LearningRate0.1605 BoostRounds4020	GY_1	0.000168745	0.00222847	6860	0.0757224	1	NDCG_at_20_percent
LearningRate0.042 BoostRounds1080 - LearningRate0.2 BoostRounds4020	GY_1	0.00281901	0.00222847	6860	1.265	1	NDCG_at_20_percent
LearningRate0.042 BoostRounds1080 - LearningRate0.0025 BoostRounds5000	GY_1	0.000743714	0.00222847	6860	0.333734	1	NDCG_at_20_percent
LearningRate0.042 BoostRounds1080 - LearningRate0.042 BoostRounds5000	GY_1	-0.00161953	0.00222847	6860	-0.726745	1	NDCG_at_20_percent
LearningRate0.042 BoostRounds1080 - LearningRate0.0815 BoostRounds5000	GY_1	-0.000255585	0.00222847	6860	-0.114691	1	NDCG_at_20_percent
LearningRate0.042 BoostRounds1080 - LearningRate0.121 BoostRounds5000	GY_1	-0.00189103	0.00222847	6860	-0.848579	1	NDCG_at_20_percent
LearningRate0.042 BoostRounds1080 - LearningRate0.1605 BoostRounds5000	GY_1	9.70254e-05	0.00222847	6860	0.0435391	1	NDCG_at_20_percent
LearningRate0.042 BoostRounds1080 - LearningRate0.2 BoostRounds5000	GY_1	0.00281901	0.00222847	6860	1.265	1	NDCG_at_20_percent
LearningRate0.0815 BoostRounds1080 - LearningRate0.121 BoostRounds1080	GY_1	-0.000120053	0.00222847	6860	-0.0538724	1	NDCG_at_20_percent
LearningRate0.0815 BoostRounds1080 - LearningRate0.1605 BoostRounds1080	GY_1	0.00162597	0.00222847	6860	0.729637	1	NDCG_at_20_percent
LearningRate0.0815 BoostRounds1080 - LearningRate0.2 BoostRounds1080	GY_1	0.00291759	0.00222847	6860	1.30924	0.999999	NDCG_at_20_percent
LearningRate0.0815 BoostRounds1080 - LearningRate0.0025 BoostRounds2060	GY_1	0.00322677	0.00222847	6860	1.44798	0.999988	NDCG_at_20_percent
LearningRate0.0815 BoostRounds1080 - LearningRate0.042 BoostRounds2060	GY_1	-0.00101555	0.00222847	6860	-0.455719	1	NDCG_at_20_percent
LearningRate0.0815 BoostRounds1080 - LearningRate0.0815 BoostRounds2060	GY_1	-7.05265e-06	0.00222847	6860	-0.0031648	1	NDCG_at_20_percent
LearningRate0.0815 BoostRounds1080 - LearningRate0.121 BoostRounds2060	GY_1	-0.00077501	0.00222847	6860	-0.347777	1	NDCG_at_20_percent
LearningRate0.0815 BoostRounds1080 - LearningRate0.1605 BoostRounds2060	GY_1	0.000186761	0.00222847	6860	0.0838072	1	NDCG_at_20_percent
LearningRate0.0815 BoostRounds1080 - LearningRate0.2 BoostRounds2060	GY_1	0.00308333	0.00222847	6860	1.38361	0.999996	NDCG_at_20_percent
LearningRate0.0815 BoostRounds1080 - LearningRate0.0025 BoostRounds3040	GY_1	0.00143021	0.00222847	6860	0.641791	1	NDCG_at_20_percent
LearningRate0.0815 BoostRounds1080 - LearningRate0.042 BoostRounds3040	GY_1	-0.00135865	0.00222847	6860	-0.60968	1	NDCG_at_20_percent
LearningRate0.0815 BoostRounds1080 - LearningRate0.0815 BoostRounds3040	GY_1	-9.28247e-06	0.00222847	6860	-0.00416541	1	NDCG_at_20_percent
LearningRate0.0815 BoostRounds1080 - LearningRate0.121 BoostRounds3040	GY_1	-0.00181326	0.00222847	6860	-0.81368	1	NDCG_at_20_percent
LearningRate0.0815 BoostRounds1080 - LearningRate0.1605 BoostRounds3040	GY_1	0.000158989	0.00222847	6860	0.0713447	1	NDCG_at_20_percent
LearningRate0.0815 BoostRounds1080 - LearningRate0.2 BoostRounds3040	GY_1	0.00289525	0.00222847	6860	1.29921	0.999999	NDCG_at_20_percent
LearningRate0.0815 BoostRounds1080 - LearningRate0.0025 BoostRounds4020	GY_1	0.00082375	0.00222847	6860	0.369649	1	NDCG_at_20_percent
LearningRate0.0815 BoostRounds1080 - LearningRate0.042 BoostRounds4020	GY_1	-0.0014223	0.00222847	6860	-0.638242	1	NDCG_at_20_percent
LearningRate0.0815 BoostRounds1080 - LearningRate0.0815 BoostRounds4020	GY_1	-1.18122e-06	0.00222847	6860	-0.00053006	1	NDCG_at_20_percent
LearningRate0.0815 BoostRounds1080 - LearningRate0.121 BoostRounds4020	GY_1	-0.00191589	0.00222847	6860	-0.859735	1	NDCG_at_20_percent
LearningRate0.0815 BoostRounds1080 - LearningRate0.1605 BoostRounds4020	GY_1	7.61847e-05	0.00222847	6860	0.0341871	1	NDCG_at_20_percent
LearningRate0.0815 BoostRounds1080 - LearningRate0.2 BoostRounds4020	GY_1	0.00272645	0.00222847	6860	1.22347	1	NDCG_at_20_percent
LearningRate0.0815 BoostRounds1080 - LearningRate0.0025 BoostRounds5000	GY_1	0.000651154	0.00222847	6860	0.292198	1	NDCG_at_20_percent
LearningRate0.0815 BoostRounds1080 - LearningRate0.042 BoostRounds5000	GY_1	-0.00171209	0.00222847	6860	-0.76828	1	NDCG_at_20_percent
LearningRate0.0815 BoostRounds1080 - LearningRate0.0815 BoostRounds5000	GY_1	-0.000348145	0.00222847	6860	-0.156226	1	NDCG_at_20_percent
LearningRate0.0815 BoostRounds1080 - LearningRate0.121 BoostRounds5000	GY_1	-0.00198359	0.00222847	6860	-0.890114	1	NDCG_at_20_percent
LearningRate0.0815 BoostRounds1080 - LearningRate0.1605 BoostRounds5000	GY_1	4.46538e-06	0.00222847	6860	0.00200379	1	NDCG_at_20_percent
LearningRate0.0815 BoostRounds1080 - LearningRate0.2 BoostRounds5000	GY_1	0.00272645	0.00222847	6860	1.22347	1	NDCG_at_20_percent
LearningRate0.121 BoostRounds1080 - LearningRate0.1605 BoostRounds1080	GY_1	0.00174602	0.00222847	6860	0.783509	1	NDCG_at_20_percent
LearningRate0.121 BoostRounds1080 - LearningRate0.2 BoostRounds1080	GY_1	0.00303764	0.00222847	6860	1.36311	0.999997	NDCG_at_20_percent
LearningRate0.121 BoostRounds1080 - LearningRate0.0025 BoostRounds2060	GY_1	0.00334682	0.00222847	6860	1.50185	0.999971	NDCG_at_20_percent
LearningRate0.121 BoostRounds1080 - LearningRate0.042 BoostRounds2060	GY_1	-0.0008955	0.00222847	6860	-0.401846	1	NDCG_at_20_percent
LearningRate0.121 BoostRounds1080 - LearningRate0.0815 BoostRounds2060	GY_1	0.000113	0.00222847	6860	0.0507076	1	NDCG_at_20_percent
LearningRate0.121 BoostRounds1080 - LearningRate0.121 BoostRounds2060	GY_1	-0.000654957	0.00222847	6860	-0.293905	1	NDCG_at_20_percent
LearningRate0.121 BoostRounds1080 - LearningRate0.1605 BoostRounds2060	GY_1	0.000306814	0.00222847	6860	0.13768	1	NDCG_at_20_percent
LearningRate0.121 BoostRounds1080 - LearningRate0.2 BoostRounds2060	GY_1	0.00320338	0.00222847	6860	1.43748	0.99999	NDCG_at_20_percent
LearningRate0.121 BoostRounds1080 - LearningRate0.0025 BoostRounds3040	GY_1	0.00155026	0.00222847	6860	0.695663	1	NDCG_at_20_percent
LearningRate0.121 BoostRounds1080 - LearningRate0.042 BoostRounds3040	GY_1	-0.0012386	0.00222847	6860	-0.555807	1	NDCG_at_20_percent
LearningRate0.121 BoostRounds1080 - LearningRate0.0815 BoostRounds3040	GY_1	0.00011077	0.00222847	6860	0.049707	1	NDCG_at_20_percent
LearningRate0.121 BoostRounds1080 - LearningRate0.121 BoostRounds3040	GY_1	-0.00169321	0.00222847	6860	-0.759808	1	NDCG_at_20_percent
LearningRate0.121 BoostRounds1080 - LearningRate0.1605 BoostRounds3040	GY_1	0.000279042	0.00222847	6860	0.125217	1	NDCG_at_20_percent
LearningRate0.121 BoostRounds1080 - LearningRate0.2 BoostRounds3040	GY_1	0.0030153	0.00222847	6860	1.35308	0.999998	NDCG_at_20_percent
LearningRate0.121 BoostRounds1080 - LearningRate0.0025 BoostRounds4020	GY_1	0.000943803	0.00222847	6860	0.423521	1	NDCG_at_20_percent
LearningRate0.121 BoostRounds1080 - LearningRate0.042 BoostRounds4020	GY_1	-0.00130225	0.00222847	6860	-0.58437	1	NDCG_at_20_percent
LearningRate0.121 BoostRounds1080 - LearningRate0.0815 BoostRounds4020	GY_1	0.000118871	0.00222847	6860	0.0533423	1	NDCG_at_20_percent
LearningRate0.121 BoostRounds1080 - LearningRate0.121 BoostRounds4020	GY_1	-0.00179584	0.00222847	6860	-0.805863	1	NDCG_at_20_percent
LearningRate0.121 BoostRounds1080 - LearningRate0.1605 BoostRounds4020	GY_1	0.000196237	0.00222847	6860	0.0880594	1	NDCG_at_20_percent
LearningRate0.121 BoostRounds1080 - LearningRate0.2 BoostRounds4020	GY_1	0.00284651	0.00222847	6860	1.27734	0.999999	NDCG_at_20_percent
LearningRate0.121 BoostRounds1080 - LearningRate0.0025 BoostRounds5000	GY_1	0.000771206	0.00222847	6860	0.346071	1	NDCG_at_20_percent
LearningRate0.121 BoostRounds1080 - LearningRate0.042 BoostRounds5000	GY_1	-0.00159203	0.00222847	6860	-0.714408	1	NDCG_at_20_percent
LearningRate0.121 BoostRounds1080 - LearningRate0.0815 BoostRounds5000	GY_1	-0.000228092	0.00222847	6860	-0.102354	1	NDCG_at_20_percent
LearningRate0.121 BoostRounds1080 - LearningRate0.121 BoostRounds5000	GY_1	-0.00186354	0.00222847	6860	-0.836242	1	NDCG_at_20_percent
LearningRate0.121 BoostRounds1080 - LearningRate0.1605 BoostRounds5000	GY_1	0.000124518	0.00222847	6860	0.0558762	1	NDCG_at_20_percent
LearningRate0.121 BoostRounds1080 - LearningRate0.2 BoostRounds5000	GY_1	0.00284651	0.00222847	6860	1.27734	0.999999	NDCG_at_20_percent
LearningRate0.1605 BoostRounds1080 - LearningRate0.2 BoostRounds1080	GY_1	0.00129162	0.00222847	6860	0.5796	1	NDCG_at_20_percent
LearningRate0.1605 BoostRounds1080 - LearningRate0.0025 BoostRounds2060	GY_1	0.0016008	0.00222847	6860	0.71834	1	NDCG_at_20_percent
LearningRate0.1605 BoostRounds1080 - LearningRate0.042 BoostRounds2060	GY_1	-0.00264152	0.00222847	6860	-1.18536	1	NDCG_at_20_percent
LearningRate0.1605 BoostRounds1080 - LearningRate0.0815 BoostRounds2060	GY_1	-0.00163302	0.00222847	6860	-0.732802	1	NDCG_at_20_percent
LearningRate0.1605 BoostRounds1080 - LearningRate0.121 BoostRounds2060	GY_1	-0.00240098	0.00222847	6860	-1.07741	1	NDCG_at_20_percent
LearningRate0.1605 BoostRounds1080 - LearningRate0.1605 BoostRounds2060	GY_1	-0.00143921	0.00222847	6860	-0.64583	1	NDCG_at_20_percent
LearningRate0.1605 BoostRounds1080 - LearningRate0.2 BoostRounds2060	GY_1	0.00145736	0.00222847	6860	0.653973	1	NDCG_at_20_percent
LearningRate0.1605 BoostRounds1080 - LearningRate0.0025 BoostRounds3040	GY_1	-0.000195761	0.00222847	6860	-0.0878458	1	NDCG_at_20_percent
LearningRate0.1605 BoostRounds1080 - LearningRate0.042 BoostRounds3040	GY_1	-0.00298462	0.00222847	6860	-1.33932	0.999998	NDCG_at_20_percent
LearningRate0.1605 BoostRounds1080 - LearningRate0.0815 BoostRounds3040	GY_1	-0.00163525	0.00222847	6860	-0.733802	1	NDCG_at_20_percent
LearningRate0.1605 BoostRounds1080 - LearningRate0.121 BoostRounds3040	GY_1	-0.00343923	0.00222847	6860	-1.54332	0.999946	NDCG_at_20_percent
LearningRate0.1605 BoostRounds1080 - LearningRate0.1605 BoostRounds3040	GY_1	-0.00146698	0.00222847	6860	-0.658292	1	NDCG_at_20_percent
LearningRate0.1605 BoostRounds1080 - LearningRate0.2 BoostRounds3040	GY_1	0.00126928	0.00222847	6860	0.569574	1	NDCG_at_20_percent
LearningRate0.1605 BoostRounds1080 - LearningRate0.0025 BoostRounds4020	GY_1	-0.000802221	0.00222847	6860	-0.359988	1	NDCG_at_20_percent
LearningRate0.1605 BoostRounds1080 - LearningRate0.042 BoostRounds4020	GY_1	-0.00304827	0.00222847	6860	-1.36788	0.999997	NDCG_at_20_percent
LearningRate0.1605 BoostRounds1080 - LearningRate0.0815 BoostRounds4020	GY_1	-0.00162715	0.00222847	6860	-0.730167	1	NDCG_at_20_percent
LearningRate0.1605 BoostRounds1080 - LearningRate0.121 BoostRounds4020	GY_1	-0.00354186	0.00222847	6860	-1.58937	0.999897	NDCG_at_20_percent
LearningRate0.1605 BoostRounds1080 - LearningRate0.1605 BoostRounds4020	GY_1	-0.00154979	0.00222847	6860	-0.69545	1	NDCG_at_20_percent
LearningRate0.1605 BoostRounds1080 - LearningRate0.2 BoostRounds4020	GY_1	0.00110048	0.00222847	6860	0.49383	1	NDCG_at_20_percent
LearningRate0.1605 BoostRounds1080 - LearningRate0.0025 BoostRounds5000	GY_1	-0.000974817	0.00222847	6860	-0.437439	1	NDCG_at_20_percent
LearningRate0.1605 BoostRounds1080 - LearningRate0.042 BoostRounds5000	GY_1	-0.00333806	0.00222847	6860	-1.49792	0.999973	NDCG_at_20_percent
LearningRate0.1605 BoostRounds1080 - LearningRate0.0815 BoostRounds5000	GY_1	-0.00197412	0.00222847	6860	-0.885863	1	NDCG_at_20_percent
LearningRate0.1605 BoostRounds1080 - LearningRate0.121 BoostRounds5000	GY_1	-0.00360956	0.00222847	6860	-1.61975	0.999844	NDCG_at_20_percent
LearningRate0.1605 BoostRounds1080 - LearningRate0.1605 BoostRounds5000	GY_1	-0.00162151	0.00222847	6860	-0.727633	1	NDCG_at_20_percent
LearningRate0.1605 BoostRounds1080 - LearningRate0.2 BoostRounds5000	GY_1	0.00110048	0.00222847	6860	0.49383	1	NDCG_at_20_percent
LearningRate0.2 BoostRounds1080 - LearningRate0.0025 BoostRounds2060	GY_1	0.000309179	0.00222847	6860	0.138741	1	NDCG_at_20_percent
LearningRate0.2 BoostRounds1080 - LearningRate0.042 BoostRounds2060	GY_1	-0.00393314	0.00222847	6860	-1.76496	0.999105	NDCG_at_20_percent
LearningRate0.2 BoostRounds1080 - LearningRate0.0815 BoostRounds2060	GY_1	-0.00292464	0.00222847	6860	-1.3124	0.999999	NDCG_at_20_percent
LearningRate0.2 BoostRounds1080 - LearningRate0.121 BoostRounds2060	GY_1	-0.0036926	0.00222847	6860	-1.65701	0.999749	NDCG_at_20_percent
LearningRate0.2 BoostRounds1080 - LearningRate0.1605 BoostRounds2060	GY_1	-0.00273083	0.00222847	6860	-1.22543	1	NDCG_at_20_percent
LearningRate0.2 BoostRounds1080 - LearningRate0.2 BoostRounds2060	GY_1	0.000165738	0.00222847	6860	0.0743733	1	NDCG_at_20_percent
LearningRate0.2 BoostRounds1080 - LearningRate0.0025 BoostRounds3040	GY_1	-0.00148738	0.00222847	6860	-0.667445	1	NDCG_at_20_percent
LearningRate0.2 BoostRounds1080 - LearningRate0.042 BoostRounds3040	GY_1	-0.00427624	0.00222847	6860	-1.91892	0.995867	NDCG_at_20_percent
LearningRate0.2 BoostRounds1080 - LearningRate0.0815 BoostRounds3040	GY_1	-0.00292687	0.00222847	6860	-1.3134	0.999999	NDCG_at_20_percent
LearningRate0.2 BoostRounds1080 - LearningRate0.121 BoostRounds3040	GY_1	-0.00473085	0.00222847	6860	-2.12292	0.979561	NDCG_at_20_percent
LearningRate0.2 BoostRounds1080 - LearningRate0.1605 BoostRounds3040	GY_1	-0.0027586	0.00222847	6860	-1.23789	1	NDCG_at_20_percent
LearningRate0.2 BoostRounds1080 - LearningRate0.2 BoostRounds3040	GY_1	-2.23427e-05	0.00222847	6860	-0.010026	1	NDCG_at_20_percent
LearningRate0.2 BoostRounds1080 - LearningRate0.0025 BoostRounds4020	GY_1	-0.00209384	0.00222847	6860	-0.939588	1	NDCG_at_20_percent
LearningRate0.2 BoostRounds1080 - LearningRate0.042 BoostRounds4020	GY_1	-0.00433989	0.00222847	6860	-1.94748	0.994687	NDCG_at_20_percent
LearningRate0.2 BoostRounds1080 - LearningRate0.0815 BoostRounds4020	GY_1	-0.00291877	0.00222847	6860	-1.30977	0.999999	NDCG_at_20_percent
LearningRate0.2 BoostRounds1080 - LearningRate0.121 BoostRounds4020	GY_1	-0.00483348	0.00222847	6860	-2.16897	0.972338	NDCG_at_20_percent
LearningRate0.2 BoostRounds1080 - LearningRate0.1605 BoostRounds4020	GY_1	-0.0028414	0.00222847	6860	-1.27505	0.999999	NDCG_at_20_percent
LearningRate0.2 BoostRounds1080 - LearningRate0.2 BoostRounds4020	GY_1	-0.000191135	0.00222847	6860	-0.08577	1	NDCG_at_20_percent
LearningRate0.2 BoostRounds1080 - LearningRate0.0025 BoostRounds5000	GY_1	-0.00226643	0.00222847	6860	-1.01704	1	NDCG_at_20_percent
LearningRate0.2 BoostRounds1080 - LearningRate0.042 BoostRounds5000	GY_1	-0.00462967	0.00222847	6860	-2.07752	0.98513	NDCG_at_20_percent
LearningRate0.2 BoostRounds1080 - LearningRate0.0815 BoostRounds5000	GY_1	-0.00326573	0.00222847	6860	-1.46546	0.999984	NDCG_at_20_percent
LearningRate0.2 BoostRounds1080 - LearningRate0.121 BoostRounds5000	GY_1	-0.00490118	0.00222847	6860	-2.19935	0.966581	NDCG_at_20_percent
LearningRate0.2 BoostRounds1080 - LearningRate0.1605 BoostRounds5000	GY_1	-0.00291312	0.00222847	6860	-1.30723	0.999999	NDCG_at_20_percent
LearningRate0.2 BoostRounds1080 - LearningRate0.2 BoostRounds5000	GY_1	-0.000191135	0.00222847	6860	-0.08577	1	NDCG_at_20_percent
LearningRate0.0025 BoostRounds2060 - LearningRate0.042 BoostRounds2060	GY_1	-0.00424232	0.00222847	6860	-1.9037	0.996399	NDCG_at_20_percent
LearningRate0.0025 BoostRounds2060 - LearningRate0.0815 BoostRounds2060	GY_1	-0.00323382	0.00222847	6860	-1.45114	0.999987	NDCG_at_20_percent
LearningRate0.0025 BoostRounds2060 - LearningRate0.121 BoostRounds2060	GY_1	-0.00400178	0.00222847	6860	-1.79575	0.998754	NDCG_at_20_percent
LearningRate0.0025 BoostRounds2060 - LearningRate0.1605 BoostRounds2060	GY_1	-0.00304001	0.00222847	6860	-1.36417	0.999997	NDCG_at_20_percent
LearningRate0.0025 BoostRounds2060 - LearningRate0.2 BoostRounds2060	GY_1	-0.000143441	0.00222847	6860	-0.0643675	1	NDCG_at_20_percent
LearningRate0.0025 BoostRounds2060 - LearningRate0.0025 BoostRounds3040	GY_1	-0.00179656	0.00222847	6860	-0.806186	1	NDCG_at_20_percent
LearningRate0.0025 BoostRounds2060 - LearningRate0.042 BoostRounds3040	GY_1	-0.00458542	0.00222847	6860	-2.05766	0.987145	NDCG_at_20_percent
LearningRate0.0025 BoostRounds2060 - LearningRate0.0815 BoostRounds3040	GY_1	-0.00323605	0.00222847	6860	-1.45214	0.999987	NDCG_at_20_percent
LearningRate0.0025 BoostRounds2060 - LearningRate0.121 BoostRounds3040	GY_1	-0.00504003	0.00222847	6860	-2.26166	0.951969	NDCG_at_20_percent
LearningRate0.0025 BoostRounds2060 - LearningRate0.1605 BoostRounds3040	GY_1	-0.00306778	0.00222847	6860	-1.37663	0.999996	NDCG_at_20_percent
LearningRate0.0025 BoostRounds2060 - LearningRate0.2 BoostRounds3040	GY_1	-0.000331522	0.00222847	6860	-0.148767	1	NDCG_at_20_percent
LearningRate0.0025 BoostRounds2060 - LearningRate0.0025 BoostRounds4020	GY_1	-0.00240302	0.00222847	6860	-1.07833	1	NDCG_at_20_percent
LearningRate0.0025 BoostRounds2060 - LearningRate0.042 BoostRounds4020	GY_1	-0.00464907	0.00222847	6860	-2.08622	0.98417	NDCG_at_20_percent
LearningRate0.0025 BoostRounds2060 - LearningRate0.0815 BoostRounds4020	GY_1	-0.00322795	0.00222847	6860	-1.44851	0.999988	NDCG_at_20_percent
LearningRate0.0025 BoostRounds2060 - LearningRate0.121 BoostRounds4020	GY_1	-0.00514266	0.00222847	6860	-2.30771	0.938475	NDCG_at_20_percent
LearningRate0.0025 BoostRounds2060 - LearningRate0.1605 BoostRounds4020	GY_1	-0.00315058	0.00222847	6860	-1.41379	0.999993	NDCG_at_20_percent
LearningRate0.0025 BoostRounds2060 - LearningRate0.2 BoostRounds4020	GY_1	-0.000500315	0.00222847	6860	-0.224511	1	NDCG_at_20_percent
LearningRate0.0025 BoostRounds2060 - LearningRate0.0025 BoostRounds5000	GY_1	-0.00257561	0.00222847	6860	-1.15578	1	NDCG_at_20_percent
LearningRate0.0025 BoostRounds2060 - LearningRate0.042 BoostRounds5000	GY_1	-0.00493885	0.00222847	6860	-2.21626	0.963004	NDCG_at_20_percent
LearningRate0.0025 BoostRounds2060 - LearningRate0.0815 BoostRounds5000	GY_1	-0.00357491	0.00222847	6860	-1.6042	0.999874	NDCG_at_20_percent
LearningRate0.0025 BoostRounds2060 - LearningRate0.121 BoostRounds5000	GY_1	-0.00521036	0.00222847	6860	-2.33809	0.928213	NDCG_at_20_percent
LearningRate0.0025 BoostRounds2060 - LearningRate0.1605 BoostRounds5000	GY_1	-0.0032223	0.00222847	6860	-1.44597	0.999988	NDCG_at_20_percent
LearningRate0.0025 BoostRounds2060 - LearningRate0.2 BoostRounds5000	GY_1	-0.000500315	0.00222847	6860	-0.224511	1	NDCG_at_20_percent
LearningRate0.042 BoostRounds2060 - LearningRate0.0815 BoostRounds2060	GY_1	0.0010085	0.00222847	6860	0.452554	1	NDCG_at_20_percent
LearningRate0.042 BoostRounds2060 - LearningRate0.121 BoostRounds2060	GY_1	0.000240543	0.00222847	6860	0.107941	1	NDCG_at_20_percent
LearningRate0.042 BoostRounds2060 - LearningRate0.1605 BoostRounds2060	GY_1	0.00120231	0.00222847	6860	0.539526	1	NDCG_at_20_percent
LearningRate0.042 BoostRounds2060 - LearningRate0.2 BoostRounds2060	GY_1	0.00409888	0.00222847	6860	1.83933	0.998053	NDCG_at_20_percent
LearningRate0.042 BoostRounds2060 - LearningRate0.0025 BoostRounds3040	GY_1	0.00244576	0.00222847	6860	1.09751	1	NDCG_at_20_percent
LearningRate0.042 BoostRounds2060 - LearningRate0.042 BoostRounds3040	GY_1	-0.000343097	0.00222847	6860	-0.153961	1	NDCG_at_20_percent
LearningRate0.042 BoostRounds2060 - LearningRate0.0815 BoostRounds3040	GY_1	0.00100627	0.00222847	6860	0.451553	1	NDCG_at_20_percent
LearningRate0.042 BoostRounds2060 - LearningRate0.121 BoostRounds3040	GY_1	-0.000797706	0.00222847	6860	-0.357962	1	NDCG_at_20_percent
LearningRate0.042 BoostRounds2060 - LearningRate0.1605 BoostRounds3040	GY_1	0.00117454	0.00222847	6860	0.527063	1	NDCG_at_20_percent
LearningRate0.042 BoostRounds2060 - LearningRate0.2 BoostRounds3040	GY_1	0.0039108	0.00222847	6860	1.75493	0.999199	NDCG_at_20_percent
LearningRate0.042 BoostRounds2060 - LearningRate0.0025 BoostRounds4020	GY_1	0.0018393	0.00222847	6860	0.825367	1	NDCG_at_20_percent
LearningRate0.042 BoostRounds2060 - LearningRate0.042 BoostRounds4020	GY_1	-0.000406748	0.00222847	6860	-0.182524	1	NDCG_at_20_percent
LearningRate0.042 BoostRounds2060 - LearningRate0.0815 BoostRounds4020	GY_1	0.00101437	0.00222847	6860	0.455188	1	NDCG_at_20_percent
LearningRate0.042 BoostRounds2060 - LearningRate0.121 BoostRounds4020	GY_1	-0.000900337	0.00222847	6860	-0.404016	1	NDCG_at_20_percent
LearningRate0.042 BoostRounds2060 - LearningRate0.1605 BoostRounds4020	GY_1	0.00109174	0.00222847	6860	0.489906	1	NDCG_at_20_percent
LearningRate0.042 BoostRounds2060 - LearningRate0.2 BoostRounds4020	GY_1	0.00374201	0.00222847	6860	1.67919	0.999669	NDCG_at_20_percent
LearningRate0.042 BoostRounds2060 - LearningRate0.0025 BoostRounds5000	GY_1	0.00166671	0.00222847	6860	0.747917	1	NDCG_at_20_percent
LearningRate0.042 BoostRounds2060 - LearningRate0.042 BoostRounds5000	GY_1	-0.000696533	0.00222847	6860	-0.312561	1	NDCG_at_20_percent
LearningRate0.042 BoostRounds2060 - LearningRate0.0815 BoostRounds5000	GY_1	0.000667408	0.00222847	6860	0.299492	1	NDCG_at_20_percent
LearningRate0.042 BoostRounds2060 - LearningRate0.121 BoostRounds5000	GY_1	-0.000968036	0.00222847	6860	-0.434396	1	NDCG_at_20_percent
LearningRate0.042 BoostRounds2060 - LearningRate0.1605 BoostRounds5000	GY_1	0.00102002	0.00222847	6860	0.457722	1	NDCG_at_20_percent
LearningRate0.042 BoostRounds2060 - LearningRate0.2 BoostRounds5000	GY_1	0.00374201	0.00222847	6860	1.67919	0.999669	NDCG_at_20_percent
LearningRate0.0815 BoostRounds2060 - LearningRate0.121 BoostRounds2060	GY_1	-0.000767957	0.00222847	6860	-0.344612	1	NDCG_at_20_percent
LearningRate0.0815 BoostRounds2060 - LearningRate0.1605 BoostRounds2060	GY_1	0.000193814	0.00222847	6860	0.086972	1	NDCG_at_20_percent
LearningRate0.0815 BoostRounds2060 - LearningRate0.2 BoostRounds2060	GY_1	0.00309038	0.00222847	6860	1.38677	0.999996	NDCG_at_20_percent
LearningRate0.0815 BoostRounds2060 - LearningRate0.0025 BoostRounds3040	GY_1	0.00143726	0.00222847	6860	0.644956	1	NDCG_at_20_percent
LearningRate0.0815 BoostRounds2060 - LearningRate0.042 BoostRounds3040	GY_1	-0.0013516	0.00222847	6860	-0.606515	1	NDCG_at_20_percent
LearningRate0.0815 BoostRounds2060 - LearningRate0.0815 BoostRounds3040	GY_1	-2.22982e-06	0.00222847	6860	-0.00100061	1	NDCG_at_20_percent
LearningRate0.0815 BoostRounds2060 - LearningRate0.121 BoostRounds3040	GY_1	-0.00180621	0.00222847	6860	-0.810516	1	NDCG_at_20_percent
LearningRate0.0815 BoostRounds2060 - LearningRate0.1605 BoostRounds3040	GY_1	0.000166042	0.00222847	6860	0.0745095	1	NDCG_at_20_percent
LearningRate0.0815 BoostRounds2060 - LearningRate0.2 BoostRounds3040	GY_1	0.0029023	0.00222847	6860	1.30238	0.999999	NDCG_at_20_percent
LearningRate0.0815 BoostRounds2060 - LearningRate0.0025 BoostRounds4020	GY_1	0.000830803	0.00222847	6860	0.372814	1	NDCG_at_20_percent
LearningRate0.0815 BoostRounds2060 - LearningRate0.042 BoostRounds4020	GY_1	-0.00141525	0.00222847	6860	-0.635078	1	NDCG_at_20_percent
LearningRate0.0815 BoostRounds2060 - LearningRate0.0815 BoostRounds4020	GY_1	5.87143e-06	0.00222847	6860	0.00263474	1	NDCG_at_20_percent
LearningRate0.0815 BoostRounds2060 - LearningRate0.121 BoostRounds4020	GY_1	-0.00190884	0.00222847	6860	-0.85657	1	NDCG_at_20_percent
LearningRate0.0815 BoostRounds2060 - LearningRate0.1605 BoostRounds4020	GY_1	8.32373e-05	0.00222847	6860	0.0373519	1	NDCG_at_20_percent
LearningRate0.0815 BoostRounds2060 - LearningRate0.2 BoostRounds4020	GY_1	0.00273351	0.00222847	6860	1.22663	1	NDCG_at_20_percent
LearningRate0.0815 BoostRounds2060 - LearningRate0.0025 BoostRounds5000	GY_1	0.000658206	0.00222847	6860	0.295363	1	NDCG_at_20_percent
LearningRate0.0815 BoostRounds2060 - LearningRate0.042 BoostRounds5000	GY_1	-0.00170503	0.00222847	6860	-0.765115	1	NDCG_at_20_percent
LearningRate0.0815 BoostRounds2060 - LearningRate0.0815 BoostRounds5000	GY_1	-0.000341092	0.00222847	6860	-0.153061	1	NDCG_at_20_percent
LearningRate0.0815 BoostRounds2060 - LearningRate0.121 BoostRounds5000	GY_1	-0.00197654	0.00222847	6860	-0.886949	1	NDCG_at_20_percent
LearningRate0.0815 BoostRounds2060 - LearningRate0.1605 BoostRounds5000	GY_1	1.1518e-05	0.00222847	6860	0.00516859	1	NDCG_at_20_percent
LearningRate0.0815 BoostRounds2060 - LearningRate0.2 BoostRounds5000	GY_1	0.00273351	0.00222847	6860	1.22663	1	NDCG_at_20_percent
LearningRate0.121 BoostRounds2060 - LearningRate0.1605 BoostRounds2060	GY_1	0.000961771	0.00222847	6860	0.431584	1	NDCG_at_20_percent
LearningRate0.121 BoostRounds2060 - LearningRate0.2 BoostRounds2060	GY_1	0.00385834	0.00222847	6860	1.73139	0.999386	NDCG_at_20_percent
LearningRate0.121 BoostRounds2060 - LearningRate0.0025 BoostRounds3040	GY_1	0.00220522	0.00222847	6860	0.989568	1	NDCG_at_20_percent
LearningRate0.121 BoostRounds2060 - LearningRate0.042 BoostRounds3040	GY_1	-0.000583641	0.00222847	6860	-0.261903	1	NDCG_at_20_percent
LearningRate0.121 BoostRounds2060 - LearningRate0.0815 BoostRounds3040	GY_1	0.000765727	0.00222847	6860	0.343612	1	NDCG_at_20_percent
LearningRate0.121 BoostRounds2060 - LearningRate0.121 BoostRounds3040	GY_1	-0.00103825	0.00222847	6860	-0.465903	1	NDCG_at_20_percent
LearningRate0.121 BoostRounds2060 - LearningRate0.1605 BoostRounds3040	GY_1	0.000933999	0.00222847	6860	0.419122	1	NDCG_at_20_percent
LearningRate0.121 BoostRounds2060 - LearningRate0.2 BoostRounds3040	GY_1	0.00367026	0.00222847	6860	1.64699	0.999779	NDCG_at_20_percent
LearningRate0.121 BoostRounds2060 - LearningRate0.0025 BoostRounds4020	GY_1	0.00159876	0.00222847	6860	0.717426	1	NDCG_at_20_percent
LearningRate0.121 BoostRounds2060 - LearningRate0.042 BoostRounds4020	GY_1	-0.000647291	0.00222847	6860	-0.290465	1	NDCG_at_20_percent
LearningRate0.121 BoostRounds2060 - LearningRate0.0815 BoostRounds4020	GY_1	0.000773829	0.00222847	6860	0.347247	1	NDCG_at_20_percent
LearningRate0.121 BoostRounds2060 - LearningRate0.121 BoostRounds4020	GY_1	-0.00114088	0.00222847	6860	-0.511958	1	NDCG_at_20_percent
LearningRate0.121 BoostRounds2060 - LearningRate0.1605 BoostRounds4020	GY_1	0.000851194	0.00222847	6860	0.381964	1	NDCG_at_20_percent
LearningRate0.121 BoostRounds2060 - LearningRate0.2 BoostRounds4020	GY_1	0.00350146	0.00222847	6860	1.57124	0.99992	NDCG_at_20_percent
LearningRate0.121 BoostRounds2060 - LearningRate0.0025 BoostRounds5000	GY_1	0.00142616	0.00222847	6860	0.639976	1	NDCG_at_20_percent
LearningRate0.121 BoostRounds2060 - LearningRate0.042 BoostRounds5000	GY_1	-0.000937076	0.00222847	6860	-0.420503	1	NDCG_at_20_percent
LearningRate0.121 BoostRounds2060 - LearningRate0.0815 BoostRounds5000	GY_1	0.000426865	0.00222847	6860	0.191551	1	NDCG_at_20_percent
LearningRate0.121 BoostRounds2060 - LearningRate0.121 BoostRounds5000	GY_1	-0.00120858	0.00222847	6860	-0.542337	1	NDCG_at_20_percent
LearningRate0.121 BoostRounds2060 - LearningRate0.1605 BoostRounds5000	GY_1	0.000779475	0.00222847	6860	0.349781	1	NDCG_at_20_percent
LearningRate0.121 BoostRounds2060 - LearningRate0.2 BoostRounds5000	GY_1	0.00350146	0.00222847	6860	1.57124	0.99992	NDCG_at_20_percent
LearningRate0.1605 BoostRounds2060 - LearningRate0.2 BoostRounds2060	GY_1	0.00289657	0.00222847	6860	1.2998	0.999999	NDCG_at_20_percent
LearningRate0.1605 BoostRounds2060 - LearningRate0.0025 BoostRounds3040	GY_1	0.00124345	0.00222847	6860	0.557984	1	NDCG_at_20_percent
LearningRate0.1605 BoostRounds2060 - LearningRate0.042 BoostRounds3040	GY_1	-0.00154541	0.00222847	6860	-0.693487	1	NDCG_at_20_percent
LearningRate0.1605 BoostRounds2060 - LearningRate0.0815 BoostRounds3040	GY_1	-0.000196044	0.00222847	6860	-0.0879726	1	NDCG_at_20_percent
LearningRate0.1605 BoostRounds2060 - LearningRate0.121 BoostRounds3040	GY_1	-0.00200002	0.00222847	6860	-0.897488	1	NDCG_at_20_percent
LearningRate0.1605 BoostRounds2060 - LearningRate0.1605 BoostRounds3040	GY_1	-2.77723e-05	0.00222847	6860	-0.0124625	1	NDCG_at_20_percent
LearningRate0.1605 BoostRounds2060 - LearningRate0.2 BoostRounds3040	GY_1	0.00270848	0.00222847	6860	1.2154	1	NDCG_at_20_percent
LearningRate0.1605 BoostRounds2060 - LearningRate0.0025 BoostRounds4020	GY_1	0.000636988	0.00222847	6860	0.285842	1	NDCG_at_20_percent
LearningRate0.1605 BoostRounds2060 - LearningRate0.042 BoostRounds4020	GY_1	-0.00160906	0.00222847	6860	-0.72205	1	NDCG_at_20_percent
LearningRate0.1605 BoostRounds2060 - LearningRate0.0815 BoostRounds4020	GY_1	-0.000187943	0.00222847	6860	-0.0843373	1	NDCG_at_20_percent
LearningRate0.1605 BoostRounds2060 - LearningRate0.121 BoostRounds4020	GY_1	-0.00210265	0.00222847	6860	-0.943542	1	NDCG_at_20_percent
LearningRate0.1605 BoostRounds2060 - LearningRate0.1605 BoostRounds4020	GY_1	-0.000110577	0.00222847	6860	-0.0496202	1	NDCG_at_20_percent
LearningRate0.1605 BoostRounds2060 - LearningRate0.2 BoostRounds4020	GY_1	0.00253969	0.00222847	6860	1.13966	1	NDCG_at_20_percent
LearningRate0.1605 BoostRounds2060 - LearningRate0.0025 BoostRounds5000	GY_1	0.000464392	0.00222847	6860	0.208391	1	NDCG_at_20_percent
LearningRate0.1605 BoostRounds2060 - LearningRate0.042 BoostRounds5000	GY_1	-0.00189885	0.00222847	6860	-0.852087	1	NDCG_at_20_percent
LearningRate0.1605 BoostRounds2060 - LearningRate0.0815 BoostRounds5000	GY_1	-0.000534906	0.00222847	6860	-0.240033	1	NDCG_at_20_percent
LearningRate0.1605 BoostRounds2060 - LearningRate0.121 BoostRounds5000	GY_1	-0.00217035	0.00222847	6860	-0.973921	1	NDCG_at_20_percent
LearningRate0.1605 BoostRounds2060 - LearningRate0.1605 BoostRounds5000	GY_1	-0.000182296	0.00222847	6860	-0.0818034	1	NDCG_at_20_percent
LearningRate0.1605 BoostRounds2060 - LearningRate0.2 BoostRounds5000	GY_1	0.00253969	0.00222847	6860	1.13966	1	NDCG_at_20_percent
LearningRate0.2 BoostRounds2060 - LearningRate0.0025 BoostRounds3040	GY_1	-0.00165312	0.00222847	6860	-0.741819	1	NDCG_at_20_percent
LearningRate0.2 BoostRounds2060 - LearningRate0.042 BoostRounds3040	GY_1	-0.00444198	0.00222847	6860	-1.99329	0.992203	NDCG_at_20_percent
LearningRate0.2 BoostRounds2060 - LearningRate0.0815 BoostRounds3040	GY_1	-0.00309261	0.00222847	6860	-1.38778	0.999996	NDCG_at_20_percent
LearningRate0.2 BoostRounds2060 - LearningRate0.121 BoostRounds3040	GY_1	-0.00489659	0.00222847	6860	-2.19729	0.966998	NDCG_at_20_percent
LearningRate0.2 BoostRounds2060 - LearningRate0.1605 BoostRounds3040	GY_1	-0.00292434	0.00222847	6860	-1.31227	0.999999	NDCG_at_20_percent
LearningRate0.2 BoostRounds2060 - LearningRate0.2 BoostRounds3040	GY_1	-0.000188081	0.00222847	6860	-0.0843993	1	NDCG_at_20_percent
LearningRate0.2 BoostRounds2060 - LearningRate0.0025 BoostRounds4020	GY_1	-0.00225958	0.00222847	6860	-1.01396	1	NDCG_at_20_percent
LearningRate0.2 BoostRounds2060 - LearningRate0.042 BoostRounds4020	GY_1	-0.00450563	0.00222847	6860	-2.02185	0.990213	NDCG_at_20_percent
LearningRate0.2 BoostRounds2060 - LearningRate0.0815 BoostRounds4020	GY_1	-0.00308451	0.00222847	6860	-1.38414	0.999996	NDCG_at_20_percent
LearningRate0.2 BoostRounds2060 - LearningRate0.121 BoostRounds4020	GY_1	-0.00499922	0.00222847	6860	-2.24334	0.956679	NDCG_at_20_percent
LearningRate0.2 BoostRounds2060 - LearningRate0.1605 BoostRounds4020	GY_1	-0.00300714	0.00222847	6860	-1.34942	0.999998	NDCG_at_20_percent
LearningRate0.2 BoostRounds2060 - LearningRate0.2 BoostRounds4020	GY_1	-0.000356874	0.00222847	6860	-0.160143	1	NDCG_at_20_percent
LearningRate0.2 BoostRounds2060 - LearningRate0.0025 BoostRounds5000	GY_1	-0.00243217	0.00222847	6860	-1.09141	1	NDCG_at_20_percent
LearningRate0.2 BoostRounds2060 - LearningRate0.042 BoostRounds5000	GY_1	-0.00479541	0.00222847	6860	-2.15189	0.975218	NDCG_at_20_percent
LearningRate0.2 BoostRounds2060 - LearningRate0.0815 BoostRounds5000	GY_1	-0.00343147	0.00222847	6860	-1.53984	0.999949	NDCG_at_20_percent
LearningRate0.2 BoostRounds2060 - LearningRate0.121 BoostRounds5000	GY_1	-0.00506692	0.00222847	6860	-2.27372	0.948666	NDCG_at_20_percent
LearningRate0.2 BoostRounds2060 - LearningRate0.1605 BoostRounds5000	GY_1	-0.00307886	0.00222847	6860	-1.38161	0.999996	NDCG_at_20_percent
LearningRate0.2 BoostRounds2060 - LearningRate0.2 BoostRounds5000	GY_1	-0.000356874	0.00222847	6860	-0.160143	1	NDCG_at_20_percent
LearningRate0.0025 BoostRounds3040 - LearningRate0.042 BoostRounds3040	GY_1	-0.00278886	0.00222847	6860	-1.25147	1	NDCG_at_20_percent
LearningRate0.0025 BoostRounds3040 - LearningRate0.0815 BoostRounds3040	GY_1	-0.00143949	0.00222847	6860	-0.645957	1	NDCG_at_20_percent
LearningRate0.0025 BoostRounds3040 - LearningRate0.121 BoostRounds3040	GY_1	-0.00324347	0.00222847	6860	-1.45547	0.999986	NDCG_at_20_percent
LearningRate0.0025 BoostRounds3040 - LearningRate0.1605 BoostRounds3040	GY_1	-0.00127122	0.00222847	6860	-0.570446	1	NDCG_at_20_percent
LearningRate0.0025 BoostRounds3040 - LearningRate0.2 BoostRounds3040	GY_1	0.00146504	0.00222847	6860	0.657419	1	NDCG_at_20_percent
LearningRate0.0025 BoostRounds3040 - LearningRate0.0025 BoostRounds4020	GY_1	-0.00060646	0.00222847	6860	-0.272142	1	NDCG_at_20_percent
LearningRate0.0025 BoostRounds3040 - LearningRate0.042 BoostRounds4020	GY_1	-0.00285251	0.00222847	6860	-1.28003	0.999999	NDCG_at_20_percent
LearningRate0.0025 BoostRounds3040 - LearningRate0.0815 BoostRounds4020	GY_1	-0.00143139	0.00222847	6860	-0.642321	1	NDCG_at_20_percent
LearningRate0.0025 BoostRounds3040 - LearningRate0.121 BoostRounds4020	GY_1	-0.0033461	0.00222847	6860	-1.50153	0.999971	NDCG_at_20_percent
LearningRate0.0025 BoostRounds3040 - LearningRate0.1605 BoostRounds4020	GY_1	-0.00135402	0.00222847	6860	-0.607604	1	NDCG_at_20_percent
LearningRate0.0025 BoostRounds3040 - LearningRate0.2 BoostRounds4020	GY_1	0.00129624	0.00222847	6860	0.581675	1	NDCG_at_20_percent
LearningRate0.0025 BoostRounds3040 - LearningRate0.0025 BoostRounds5000	GY_1	-0.000779056	0.00222847	6860	-0.349593	1	NDCG_at_20_percent
LearningRate0.0025 BoostRounds3040 - LearningRate0.042 BoostRounds5000	GY_1	-0.0031423	0.00222847	6860	-1.41007	0.999993	NDCG_at_20_percent
LearningRate0.0025 BoostRounds3040 - LearningRate0.0815 BoostRounds5000	GY_1	-0.00177835	0.00222847	6860	-0.798017	1	NDCG_at_20_percent
LearningRate0.0025 BoostRounds3040 - LearningRate0.121 BoostRounds5000	GY_1	-0.0034138	0.00222847	6860	-1.53191	0.999954	NDCG_at_20_percent
LearningRate0.0025 BoostRounds3040 - LearningRate0.1605 BoostRounds5000	GY_1	-0.00142574	0.00222847	6860	-0.639787	1	NDCG_at_20_percent
LearningRate0.0025 BoostRounds3040 - LearningRate0.2 BoostRounds5000	GY_1	0.00129624	0.00222847	6860	0.581675	1	NDCG_at_20_percent
LearningRate0.042 BoostRounds3040 - LearningRate0.0815 BoostRounds3040	GY_1	0.00134937	0.00222847	6860	0.605514	1	NDCG_at_20_percent
LearningRate0.042 BoostRounds3040 - LearningRate0.121 BoostRounds3040	GY_1	-0.000454608	0.00222847	6860	-0.204001	1	NDCG_at_20_percent
LearningRate0.042 BoostRounds3040 - LearningRate0.1605 BoostRounds3040	GY_1	0.00151764	0.00222847	6860	0.681024	1	NDCG_at_20_percent
LearningRate0.042 BoostRounds3040 - LearningRate0.2 BoostRounds3040	GY_1	0.0042539	0.00222847	6860	1.90889	0.996225	NDCG_at_20_percent
LearningRate0.042 BoostRounds3040 - LearningRate0.0025 BoostRounds4020	GY_1	0.0021824	0.00222847	6860	0.979329	1	NDCG_at_20_percent
LearningRate0.042 BoostRounds3040 - LearningRate0.042 BoostRounds4020	GY_1	-6.36507e-05	0.00222847	6860	-0.0285626	1	NDCG_at_20_percent
LearningRate0.042 BoostRounds3040 - LearningRate0.0815 BoostRounds4020	GY_1	0.00135747	0.00222847	6860	0.60915	1	NDCG_at_20_percent
LearningRate0.042 BoostRounds3040 - LearningRate0.121 BoostRounds4020	GY_1	-0.000557239	0.00222847	6860	-0.250055	1	NDCG_at_20_percent
LearningRate0.042 BoostRounds3040 - LearningRate0.1605 BoostRounds4020	GY_1	0.00143484	0.00222847	6860	0.643867	1	NDCG_at_20_percent
LearningRate0.042 BoostRounds3040 - LearningRate0.2 BoostRounds4020	GY_1	0.0040851	0.00222847	6860	1.83315	0.998169	NDCG_at_20_percent
LearningRate0.042 BoostRounds3040 - LearningRate0.0025 BoostRounds5000	GY_1	0.0020098	0.00222847	6860	0.901878	1	NDCG_at_20_percent
LearningRate0.042 BoostRounds3040 - LearningRate0.042 BoostRounds5000	GY_1	-0.000353435	0.00222847	6860	-0.1586	1	NDCG_at_20_percent
LearningRate0.042 BoostRounds3040 - LearningRate0.0815 BoostRounds5000	GY_1	0.00101051	0.00222847	6860	0.453454	1	NDCG_at_20_percent
LearningRate0.042 BoostRounds3040 - LearningRate0.121 BoostRounds5000	GY_1	-0.000624939	0.00222847	6860	-0.280434	1	NDCG_at_20_percent
LearningRate0.042 BoostRounds3040 - LearningRate0.1605 BoostRounds5000	GY_1	0.00136312	0.00222847	6860	0.611684	1	NDCG_at_20_percent
LearningRate0.042 BoostRounds3040 - LearningRate0.2 BoostRounds5000	GY_1	0.0040851	0.00222847	6860	1.83315	0.998169	NDCG_at_20_percent
LearningRate0.0815 BoostRounds3040 - LearningRate0.121 BoostRounds3040	GY_1	-0.00180398	0.00222847	6860	-0.809515	1	NDCG_at_20_percent
LearningRate0.0815 BoostRounds3040 - LearningRate0.1605 BoostRounds3040	GY_1	0.000168272	0.00222847	6860	0.0755101	1	NDCG_at_20_percent
LearningRate0.0815 BoostRounds3040 - LearningRate0.2 BoostRounds3040	GY_1	0.00290453	0.00222847	6860	1.30338	0.999999	NDCG_at_20_percent
LearningRate0.0815 BoostRounds3040 - LearningRate0.0025 BoostRounds4020	GY_1	0.000833032	0.00222847	6860	0.373814	1	NDCG_at_20_percent
LearningRate0.0815 BoostRounds3040 - LearningRate0.042 BoostRounds4020	GY_1	-0.00141302	0.00222847	6860	-0.634077	1	NDCG_at_20_percent
LearningRate0.0815 BoostRounds3040 - LearningRate0.0815 BoostRounds4020	GY_1	8.10125e-06	0.00222847	6860	0.00363535	1	NDCG_at_20_percent
LearningRate0.0815 BoostRounds3040 - LearningRate0.121 BoostRounds4020	GY_1	-0.00190661	0.00222847	6860	-0.855569	1	NDCG_at_20_percent
LearningRate0.0815 BoostRounds3040 - LearningRate0.1605 BoostRounds4020	GY_1	8.54672e-05	0.00222847	6860	0.0383525	1	NDCG_at_20_percent
LearningRate0.0815 BoostRounds3040 - LearningRate0.2 BoostRounds4020	GY_1	0.00273574	0.00222847	6860	1.22763	1	NDCG_at_20_percent
LearningRate0.0815 BoostRounds3040 - LearningRate0.0025 BoostRounds5000	GY_1	0.000660436	0.00222847	6860	0.296364	1	NDCG_at_20_percent
LearningRate0.0815 BoostRounds3040 - LearningRate0.042 BoostRounds5000	GY_1	-0.0017028	0.00222847	6860	-0.764115	1	NDCG_at_20_percent
LearningRate0.0815 BoostRounds3040 - LearningRate0.0815 BoostRounds5000	GY_1	-0.000338862	0.00222847	6860	-0.152061	1	NDCG_at_20_percent
LearningRate0.0815 BoostRounds3040 - LearningRate0.121 BoostRounds5000	GY_1	-0.00197431	0.00222847	6860	-0.885949	1	NDCG_at_20_percent
LearningRate0.0815 BoostRounds3040 - LearningRate0.1605 BoostRounds5000	GY_1	1.37478e-05	0.00222847	6860	0.0061692	1	NDCG_at_20_percent
LearningRate0.0815 BoostRounds3040 - LearningRate0.2 BoostRounds5000	GY_1	0.00273574	0.00222847	6860	1.22763	1	NDCG_at_20_percent
LearningRate0.121 BoostRounds3040 - LearningRate0.1605 BoostRounds3040	GY_1	0.00197225	0.00222847	6860	0.885025	1	NDCG_at_20_percent
LearningRate0.121 BoostRounds3040 - LearningRate0.2 BoostRounds3040	GY_1	0.0047085	0.00222847	6860	2.11289	0.980915	NDCG_at_20_percent
LearningRate0.121 BoostRounds3040 - LearningRate0.0025 BoostRounds4020	GY_1	0.00263701	0.00222847	6860	1.18333	1	NDCG_at_20_percent
LearningRate0.121 BoostRounds3040 - LearningRate0.042 BoostRounds4020	GY_1	0.000390958	0.00222847	6860	0.175438	1	NDCG_at_20_percent
LearningRate0.121 BoostRounds3040 - LearningRate0.0815 BoostRounds4020	GY_1	0.00181208	0.00222847	6860	0.81315	1	NDCG_at_20_percent
LearningRate0.121 BoostRounds3040 - LearningRate0.121 BoostRounds4020	GY_1	-0.000102631	0.00222847	6860	-0.0460545	1	NDCG_at_20_percent
LearningRate0.121 BoostRounds3040 - LearningRate0.1605 BoostRounds4020	GY_1	0.00188944	0.00222847	6860	0.847867	1	NDCG_at_20_percent
LearningRate0.121 BoostRounds3040 - LearningRate0.2 BoostRounds4020	GY_1	0.00453971	0.00222847	6860	2.03715	0.988986	NDCG_at_20_percent
LearningRate0.121 BoostRounds3040 - LearningRate0.0025 BoostRounds5000	GY_1	0.00246441	0.00222847	6860	1.10588	1	NDCG_at_20_percent
LearningRate0.121 BoostRounds3040 - LearningRate0.042 BoostRounds5000	GY_1	0.000101173	0.00222847	6860	0.0454003	1	NDCG_at_20_percent
LearningRate0.121 BoostRounds3040 - LearningRate0.0815 BoostRounds5000	GY_1	0.00146511	0.00222847	6860	0.657454	1	NDCG_at_20_percent
LearningRate0.121 BoostRounds3040 - LearningRate0.121 BoostRounds5000	GY_1	-0.00017033	0.00222847	6860	-0.0764339	1	NDCG_at_20_percent
LearningRate0.121 BoostRounds3040 - LearningRate0.1605 BoostRounds5000	GY_1	0.00181772	0.00222847	6860	0.815684	1	NDCG_at_20_percent
LearningRate0.121 BoostRounds3040 - LearningRate0.2 BoostRounds5000	GY_1	0.00453971	0.00222847	6860	2.03715	0.988986	NDCG_at_20_percent
LearningRate0.1605 BoostRounds3040 - LearningRate0.2 BoostRounds3040	GY_1	0.00273626	0.00222847	6860	1.22787	1	NDCG_at_20_percent
LearningRate0.1605 BoostRounds3040 - LearningRate0.0025 BoostRounds4020	GY_1	0.000664761	0.00222847	6860	0.298304	1	NDCG_at_20_percent
LearningRate0.1605 BoostRounds3040 - LearningRate0.042 BoostRounds4020	GY_1	-0.00158129	0.00222847	6860	-0.709587	1	NDCG_at_20_percent
LearningRate0.1605 BoostRounds3040 - LearningRate0.0815 BoostRounds4020	GY_1	-0.00016017	0.00222847	6860	-0.0718748	1	NDCG_at_20_percent
LearningRate0.1605 BoostRounds3040 - LearningRate0.121 BoostRounds4020	GY_1	-0.00207488	0.00222847	6860	-0.93108	1	NDCG_at_20_percent
LearningRate0.1605 BoostRounds3040 - LearningRate0.1605 BoostRounds4020	GY_1	-8.28045e-05	0.00222847	6860	-0.0371576	1	NDCG_at_20_percent
LearningRate0.1605 BoostRounds3040 - LearningRate0.2 BoostRounds4020	GY_1	0.00256746	0.00222847	6860	1.15212	1	NDCG_at_20_percent
LearningRate0.1605 BoostRounds3040 - LearningRate0.0025 BoostRounds5000	GY_1	0.000492165	0.00222847	6860	0.220854	1	NDCG_at_20_percent
LearningRate0.1605 BoostRounds3040 - LearningRate0.042 BoostRounds5000	GY_1	-0.00187107	0.00222847	6860	-0.839625	1	NDCG_at_20_percent
LearningRate0.1605 BoostRounds3040 - LearningRate0.0815 BoostRounds5000	GY_1	-0.000507134	0.00222847	6860	-0.227571	1	NDCG_at_20_percent
LearningRate0.1605 BoostRounds3040 - LearningRate0.121 BoostRounds5000	GY_1	-0.00214258	0.00222847	6860	-0.961459	1	NDCG_at_20_percent
LearningRate0.1605 BoostRounds3040 - LearningRate0.1605 BoostRounds5000	GY_1	-0.000154524	0.00222847	6860	-0.0693409	1	NDCG_at_20_percent
LearningRate0.1605 BoostRounds3040 - LearningRate0.2 BoostRounds5000	GY_1	0.00256746	0.00222847	6860	1.15212	1	NDCG_at_20_percent
LearningRate0.2 BoostRounds3040 - LearningRate0.0025 BoostRounds4020	GY_1	-0.0020715	0.00222847	6860	-0.929562	1	NDCG_at_20_percent
LearningRate0.2 BoostRounds3040 - LearningRate0.042 BoostRounds4020	GY_1	-0.00431755	0.00222847	6860	-1.93745	0.99513	NDCG_at_20_percent
LearningRate0.2 BoostRounds3040 - LearningRate0.0815 BoostRounds4020	GY_1	-0.00289643	0.00222847	6860	-1.29974	0.999999	NDCG_at_20_percent
LearningRate0.2 BoostRounds3040 - LearningRate0.121 BoostRounds4020	GY_1	-0.00481114	0.00222847	6860	-2.15895	0.974058	NDCG_at_20_percent
LearningRate0.2 BoostRounds3040 - LearningRate0.1605 BoostRounds4020	GY_1	-0.00281906	0.00222847	6860	-1.26502	1	NDCG_at_20_percent
LearningRate0.2 BoostRounds3040 - LearningRate0.2 BoostRounds4020	GY_1	-0.000168793	0.00222847	6860	-0.0757439	1	NDCG_at_20_percent
LearningRate0.2 BoostRounds3040 - LearningRate0.0025 BoostRounds5000	GY_1	-0.00224409	0.00222847	6860	-1.00701	1	NDCG_at_20_percent
LearningRate0.2 BoostRounds3040 - LearningRate0.042 BoostRounds5000	GY_1	-0.00460733	0.00222847	6860	-2.06749	0.986177	NDCG_at_20_percent
LearningRate0.2 BoostRounds3040 - LearningRate0.0815 BoostRounds5000	GY_1	-0.00324339	0.00222847	6860	-1.45544	0.999986	NDCG_at_20_percent
LearningRate0.2 BoostRounds3040 - LearningRate0.121 BoostRounds5000	GY_1	-0.00487883	0.00222847	6860	-2.18932	0.968574	NDCG_at_20_percent
LearningRate0.2 BoostRounds3040 - LearningRate0.1605 BoostRounds5000	GY_1	-0.00289078	0.00222847	6860	-1.29721	0.999999	NDCG_at_20_percent
LearningRate0.2 BoostRounds3040 - LearningRate0.2 BoostRounds5000	GY_1	-0.000168793	0.00222847	6860	-0.0757439	1	NDCG_at_20_percent
LearningRate0.0025 BoostRounds4020 - LearningRate0.042 BoostRounds4020	GY_1	-0.00224605	0.00222847	6860	-1.00789	1	NDCG_at_20_percent
LearningRate0.0025 BoostRounds4020 - LearningRate0.0815 BoostRounds4020	GY_1	-0.000824931	0.00222847	6860	-0.370179	1	NDCG_at_20_percent
LearningRate0.0025 BoostRounds4020 - LearningRate0.121 BoostRounds4020	GY_1	-0.00273964	0.00222847	6860	-1.22938	1	NDCG_at_20_percent
LearningRate0.0025 BoostRounds4020 - LearningRate0.1605 BoostRounds4020	GY_1	-0.000747565	0.00222847	6860	-0.335462	1	NDCG_at_20_percent
LearningRate0.0025 BoostRounds4020 - LearningRate0.2 BoostRounds4020	GY_1	0.0019027	0.00222847	6860	0.853818	1	NDCG_at_20_percent
LearningRate0.0025 BoostRounds4020 - LearningRate0.0025 BoostRounds5000	GY_1	-0.000172596	0.00222847	6860	-0.0774507	1	NDCG_at_20_percent
LearningRate0.0025 BoostRounds4020 - LearningRate0.042 BoostRounds5000	GY_1	-0.00253584	0.00222847	6860	-1.13793	1	NDCG_at_20_percent
LearningRate0.0025 BoostRounds4020 - LearningRate0.0815 BoostRounds5000	GY_1	-0.00117189	0.00222847	6860	-0.525875	1	NDCG_at_20_percent
LearningRate0.0025 BoostRounds4020 - LearningRate0.121 BoostRounds5000	GY_1	-0.00280734	0.00222847	6860	-1.25976	1	NDCG_at_20_percent
LearningRate0.0025 BoostRounds4020 - LearningRate0.1605 BoostRounds5000	GY_1	-0.000819285	0.00222847	6860	-0.367645	1	NDCG_at_20_percent
LearningRate0.0025 BoostRounds4020 - LearningRate0.2 BoostRounds5000	GY_1	0.0019027	0.00222847	6860	0.853818	1	NDCG_at_20_percent
LearningRate0.042 BoostRounds4020 - LearningRate0.0815 BoostRounds4020	GY_1	0.00142112	0.00222847	6860	0.637712	1	NDCG_at_20_percent
LearningRate0.042 BoostRounds4020 - LearningRate0.121 BoostRounds4020	GY_1	-0.000493588	0.00222847	6860	-0.221493	1	NDCG_at_20_percent
LearningRate0.042 BoostRounds4020 - LearningRate0.1605 BoostRounds4020	GY_1	0.00149849	0.00222847	6860	0.672429	1	NDCG_at_20_percent
LearningRate0.042 BoostRounds4020 - LearningRate0.2 BoostRounds4020	GY_1	0.00414875	0.00222847	6860	1.86171	0.997574	NDCG_at_20_percent
LearningRate0.042 BoostRounds4020 - LearningRate0.0025 BoostRounds5000	GY_1	0.00207345	0.00222847	6860	0.930441	1	NDCG_at_20_percent
LearningRate0.042 BoostRounds4020 - LearningRate0.042 BoostRounds5000	GY_1	-0.000289784	0.00222847	6860	-0.130038	1	NDCG_at_20_percent
LearningRate0.042 BoostRounds4020 - LearningRate0.0815 BoostRounds5000	GY_1	0.00107416	0.00222847	6860	0.482016	1	NDCG_at_20_percent
LearningRate0.042 BoostRounds4020 - LearningRate0.121 BoostRounds5000	GY_1	-0.000561288	0.00222847	6860	-0.251872	1	NDCG_at_20_percent
LearningRate0.042 BoostRounds4020 - LearningRate0.1605 BoostRounds5000	GY_1	0.00142677	0.00222847	6860	0.640246	1	NDCG_at_20_percent
LearningRate0.042 BoostRounds4020 - LearningRate0.2 BoostRounds5000	GY_1	0.00414875	0.00222847	6860	1.86171	0.997574	NDCG_at_20_percent
LearningRate0.0815 BoostRounds4020 - LearningRate0.121 BoostRounds4020	GY_1	-0.00191471	0.00222847	6860	-0.859205	1	NDCG_at_20_percent
LearningRate0.0815 BoostRounds4020 - LearningRate0.1605 BoostRounds4020	GY_1	7.73659e-05	0.00222847	6860	0.0347171	1	NDCG_at_20_percent
LearningRate0.0815 BoostRounds4020 - LearningRate0.2 BoostRounds4020	GY_1	0.00272763	0.00222847	6860	1.224	1	NDCG_at_20_percent
LearningRate0.0815 BoostRounds4020 - LearningRate0.0025 BoostRounds5000	GY_1	0.000652335	0.00222847	6860	0.292728	1	NDCG_at_20_percent
LearningRate0.0815 BoostRounds4020 - LearningRate0.042 BoostRounds5000	GY_1	-0.0017109	0.00222847	6860	-0.76775	1	NDCG_at_20_percent
LearningRate0.0815 BoostRounds4020 - LearningRate0.0815 BoostRounds5000	GY_1	-0.000346964	0.00222847	6860	-0.155696	1	NDCG_at_20_percent
LearningRate0.0815 BoostRounds4020 - LearningRate0.121 BoostRounds5000	GY_1	-0.00198241	0.00222847	6860	-0.889584	1	NDCG_at_20_percent
LearningRate0.0815 BoostRounds4020 - LearningRate0.1605 BoostRounds5000	GY_1	5.6466e-06	0.00222847	6860	0.00253385	1	NDCG_at_20_percent
LearningRate0.0815 BoostRounds4020 - LearningRate0.2 BoostRounds5000	GY_1	0.00272763	0.00222847	6860	1.224	1	NDCG_at_20_percent
LearningRate0.121 BoostRounds4020 - LearningRate0.1605 BoostRounds4020	GY_1	0.00199207	0.00222847	6860	0.893922	1	NDCG_at_20_percent
LearningRate0.121 BoostRounds4020 - LearningRate0.2 BoostRounds4020	GY_1	0.00464234	0.00222847	6860	2.0832	0.984509	NDCG_at_20_percent
LearningRate0.121 BoostRounds4020 - LearningRate0.0025 BoostRounds5000	GY_1	0.00256704	0.00222847	6860	1.15193	1	NDCG_at_20_percent
LearningRate0.121 BoostRounds4020 - LearningRate0.042 BoostRounds5000	GY_1	0.000203804	0.00222847	6860	0.0914549	1	NDCG_at_20_percent
LearningRate0.121 BoostRounds4020 - LearningRate0.0815 BoostRounds5000	GY_1	0.00156774	0.00222847	6860	0.703509	1	NDCG_at_20_percent
LearningRate0.121 BoostRounds4020 - LearningRate0.121 BoostRounds5000	GY_1	-6.76994e-05	0.00222847	6860	-0.0303794	1	NDCG_at_20_percent
LearningRate0.121 BoostRounds4020 - LearningRate0.1605 BoostRounds5000	GY_1	0.00192036	0.00222847	6860	0.861739	1	NDCG_at_20_percent
LearningRate0.121 BoostRounds4020 - LearningRate0.2 BoostRounds5000	GY_1	0.00464234	0.00222847	6860	2.0832	0.984509	NDCG_at_20_percent
LearningRate0.1605 BoostRounds4020 - LearningRate0.2 BoostRounds4020	GY_1	0.00265027	0.00222847	6860	1.18928	1	NDCG_at_20_percent
LearningRate0.1605 BoostRounds4020 - LearningRate0.0025 BoostRounds5000	GY_1	0.000574969	0.00222847	6860	0.258011	1	NDCG_at_20_percent
LearningRate0.1605 BoostRounds4020 - LearningRate0.042 BoostRounds5000	GY_1	-0.00178827	0.00222847	6860	-0.802467	1	NDCG_at_20_percent
LearningRate0.1605 BoostRounds4020 - LearningRate0.0815 BoostRounds5000	GY_1	-0.00042433	0.00222847	6860	-0.190413	1	NDCG_at_20_percent
LearningRate0.1605 BoostRounds4020 - LearningRate0.121 BoostRounds5000	GY_1	-0.00205977	0.00222847	6860	-0.924301	1	NDCG_at_20_percent
LearningRate0.1605 BoostRounds4020 - LearningRate0.1605 BoostRounds5000	GY_1	-7.17193e-05	0.00222847	6860	-0.0321833	1	NDCG_at_20_percent
LearningRate0.1605 BoostRounds4020 - LearningRate0.2 BoostRounds5000	GY_1	0.00265027	0.00222847	6860	1.18928	1	NDCG_at_20_percent
LearningRate0.2 BoostRounds4020 - LearningRate0.0025 BoostRounds5000	GY_1	-0.0020753	0.00222847	6860	-0.931268	1	NDCG_at_20_percent
LearningRate0.2 BoostRounds4020 - LearningRate0.042 BoostRounds5000	GY_1	-0.00443854	0.00222847	6860	-1.99175	0.992301	NDCG_at_20_percent
LearningRate0.2 BoostRounds4020 - LearningRate0.0815 BoostRounds5000	GY_1	-0.0030746	0.00222847	6860	-1.37969	0.999996	NDCG_at_20_percent
LearningRate0.2 BoostRounds4020 - LearningRate0.121 BoostRounds5000	GY_1	-0.00471004	0.00222847	6860	-2.11358	0.980824	NDCG_at_20_percent
LearningRate0.2 BoostRounds4020 - LearningRate0.1605 BoostRounds5000	GY_1	-0.00272199	0.00222847	6860	-1.22146	1	NDCG_at_20_percent
LearningRate0.2 BoostRounds4020 - LearningRate0.2 BoostRounds5000	GY_1	-2.27526e-16	0.00222847	6860	-1.021e-13	1	NDCG_at_20_percent
LearningRate0.0025 BoostRounds5000 - LearningRate0.042 BoostRounds5000	GY_1	-0.00236324	0.00222847	6860	-1.06048	1	NDCG_at_20_percent
LearningRate0.0025 BoostRounds5000 - LearningRate0.0815 BoostRounds5000	GY_1	-0.000999299	0.00222847	6860	-0.448425	1	NDCG_at_20_percent
LearningRate0.0025 BoostRounds5000 - LearningRate0.121 BoostRounds5000	GY_1	-0.00263474	0.00222847	6860	-1.18231	1	NDCG_at_20_percent
LearningRate0.0025 BoostRounds5000 - LearningRate0.1605 BoostRounds5000	GY_1	-0.000646688	0.00222847	6860	-0.290194	1	NDCG_at_20_percent
LearningRate0.0025 BoostRounds5000 - LearningRate0.2 BoostRounds5000	GY_1	0.0020753	0.00222847	6860	0.931268	1	NDCG_at_20_percent
LearningRate0.042 BoostRounds5000 - LearningRate0.0815 BoostRounds5000	GY_1	0.00136394	0.00222847	6860	0.612054	1	NDCG_at_20_percent
LearningRate0.042 BoostRounds5000 - LearningRate0.121 BoostRounds5000	GY_1	-0.000271503	0.00222847	6860	-0.121834	1	NDCG_at_20_percent
LearningRate0.042 BoostRounds5000 - LearningRate0.1605 BoostRounds5000	GY_1	0.00171655	0.00222847	6860	0.770284	1	NDCG_at_20_percent
LearningRate0.042 BoostRounds5000 - LearningRate0.2 BoostRounds5000	GY_1	0.00443854	0.00222847	6860	1.99175	0.992301	NDCG_at_20_percent
LearningRate0.0815 BoostRounds5000 - LearningRate0.121 BoostRounds5000	GY_1	-0.00163544	0.00222847	6860	-0.733888	1	NDCG_at_20_percent
LearningRate0.0815 BoostRounds5000 - LearningRate0.1605 BoostRounds5000	GY_1	0.00035261	0.00222847	6860	0.15823	1	NDCG_at_20_percent
LearningRate0.0815 BoostRounds5000 - LearningRate0.2 BoostRounds5000	GY_1	0.0030746	0.00222847	6860	1.37969	0.999996	NDCG_at_20_percent
LearningRate0.121 BoostRounds5000 - LearningRate0.1605 BoostRounds5000	GY_1	0.00198805	0.00222847	6860	0.892118	1	NDCG_at_20_percent
LearningRate0.121 BoostRounds5000 - LearningRate0.2 BoostRounds5000	GY_1	0.00471004	0.00222847	6860	2.11358	0.980824	NDCG_at_20_percent
LearningRate0.1605 BoostRounds5000 - LearningRate0.2 BoostRounds5000	GY_1	0.00272199	0.00222847	6860	1.22146	1	NDCG_at_20_percent
LearningRate0.0025 BoostRounds100 - LearningRate0.042 BoostRounds100	HET_1	-0.0105077	0.00222847	6860	-4.71522	0.00136682	NDCG_at_20_percent
LearningRate0.0025 BoostRounds100 - LearningRate0.0815 BoostRounds100	HET_1	-0.0101889	0.00222847	6860	-4.57217	0.00264206	NDCG_at_20_percent
LearningRate0.0025 BoostRounds100 - LearningRate0.121 BoostRounds100	HET_1	-0.00448102	0.00222847	6860	-2.01081	0.991027	NDCG_at_20_percent
LearningRate0.0025 BoostRounds100 - LearningRate0.1605 BoostRounds100	HET_1	-0.00402427	0.00222847	6860	-1.80585	0.998615	NDCG_at_20_percent
LearningRate0.0025 BoostRounds100 - LearningRate0.2 BoostRounds100	HET_1	-0.00259568	0.00222847	6860	-1.16478	1	NDCG_at_20_percent
LearningRate0.0025 BoostRounds100 - LearningRate0.0025 BoostRounds1080	HET_1	-0.0127247	0.00222847	6860	-5.71007	7.2481e-06	NDCG_at_20_percent
LearningRate0.0025 BoostRounds100 - LearningRate0.042 BoostRounds1080	HET_1	-0.00826417	0.00222847	6860	-3.70846	0.0773935	NDCG_at_20_percent
LearningRate0.0025 BoostRounds100 - LearningRate0.0815 BoostRounds1080	HET_1	-0.00407649	0.00222847	6860	-1.82928	0.998239	NDCG_at_20_percent
LearningRate0.0025 BoostRounds100 - LearningRate0.121 BoostRounds1080	HET_1	-0.00139193	0.00222847	6860	-0.624613	1	NDCG_at_20_percent
LearningRate0.0025 BoostRounds100 - LearningRate0.1605 BoostRounds1080	HET_1	-0.00225588	0.00222847	6860	-1.0123	1	NDCG_at_20_percent
LearningRate0.0025 BoostRounds100 - LearningRate0.2 BoostRounds1080	HET_1	0.00156271	0.00222847	6860	0.701247	1	NDCG_at_20_percent
LearningRate0.0025 BoostRounds100 - LearningRate0.0025 BoostRounds2060	HET_1	-0.016043	0.00222847	6860	-7.19912	4.26808e-10	NDCG_at_20_percent
LearningRate0.0025 BoostRounds100 - LearningRate0.042 BoostRounds2060	HET_1	-0.00598825	0.00222847	6860	-2.68716	0.728043	NDCG_at_20_percent
LearningRate0.0025 BoostRounds100 - LearningRate0.0815 BoostRounds2060	HET_1	-0.00380303	0.00222847	6860	-1.70657	0.99954	NDCG_at_20_percent
LearningRate0.0025 BoostRounds100 - LearningRate0.121 BoostRounds2060	HET_1	-0.000959913	0.00222847	6860	-0.43075	1	NDCG_at_20_percent
LearningRate0.0025 BoostRounds100 - LearningRate0.1605 BoostRounds2060	HET_1	-0.00130421	0.00222847	6860	-0.58525	1	NDCG_at_20_percent
LearningRate0.0025 BoostRounds100 - LearningRate0.2 BoostRounds2060	HET_1	0.00192119	0.00222847	6860	0.862114	1	NDCG_at_20_percent
LearningRate0.0025 BoostRounds100 - LearningRate0.0025 BoostRounds3040	HET_1	-0.0181701	0.00222847	6860	-8.15362	5.25258e-12	NDCG_at_20_percent
LearningRate0.0025 BoostRounds100 - LearningRate0.042 BoostRounds3040	HET_1	-0.00458123	0.00222847	6860	-2.05578	0.987323	NDCG_at_20_percent
LearningRate0.0025 BoostRounds100 - LearningRate0.0815 BoostRounds3040	HET_1	-0.00422128	0.00222847	6860	-1.89426	0.996699	NDCG_at_20_percent
LearningRate0.0025 BoostRounds100 - LearningRate0.121 BoostRounds3040	HET_1	-0.000630832	0.00222847	6860	-0.283079	1	NDCG_at_20_percent
LearningRate0.0025 BoostRounds100 - LearningRate0.1605 BoostRounds3040	HET_1	-0.00102371	0.00222847	6860	-0.459379	1	NDCG_at_20_percent
LearningRate0.0025 BoostRounds100 - LearningRate0.2 BoostRounds3040	HET_1	0.00215436	0.00222847	6860	0.966746	1	NDCG_at_20_percent
LearningRate0.0025 BoostRounds100 - LearningRate0.0025 BoostRounds4020	HET_1	-0.0182367	0.00222847	6860	-8.18353	5.18574e-12	NDCG_at_20_percent
LearningRate0.0025 BoostRounds100 - LearningRate0.042 BoostRounds4020	HET_1	-0.00390435	0.00222847	6860	-1.75204	0.999224	NDCG_at_20_percent
LearningRate0.0025 BoostRounds100 - LearningRate0.0815 BoostRounds4020	HET_1	-0.00381752	0.00222847	6860	-1.71307	0.999503	NDCG_at_20_percent
LearningRate0.0025 BoostRounds100 - LearningRate0.121 BoostRounds4020	HET_1	-0.000349924	0.00222847	6860	-0.157025	1	NDCG_at_20_percent
LearningRate0.0025 BoostRounds100 - LearningRate0.1605 BoostRounds4020	HET_1	-0.000931172	0.00222847	6860	-0.417853	1	NDCG_at_20_percent
LearningRate0.0025 BoostRounds100 - LearningRate0.2 BoostRounds4020	HET_1	0.00217921	0.00222847	6860	0.977895	1	NDCG_at_20_percent
LearningRate0.0025 BoostRounds100 - LearningRate0.0025 BoostRounds5000	HET_1	-0.0192373	0.00222847	6860	-8.63251	4.87177e-12	NDCG_at_20_percent
LearningRate0.0025 BoostRounds100 - LearningRate0.042 BoostRounds5000	HET_1	-0.00372598	0.00222847	6860	-1.67199	0.999697	NDCG_at_20_percent
LearningRate0.0025 BoostRounds100 - LearningRate0.0815 BoostRounds5000	HET_1	-0.00364706	0.00222847	6860	-1.63658	0.999806	NDCG_at_20_percent
LearningRate0.0025 BoostRounds100 - LearningRate0.121 BoostRounds5000	HET_1	-0.000269666	0.00222847	6860	-0.12101	1	NDCG_at_20_percent
LearningRate0.0025 BoostRounds100 - LearningRate0.1605 BoostRounds5000	HET_1	-0.000922738	0.00222847	6860	-0.414069	1	NDCG_at_20_percent
LearningRate0.0025 BoostRounds100 - LearningRate0.2 BoostRounds5000	HET_1	0.00218116	0.00222847	6860	0.978773	1	NDCG_at_20_percent
LearningRate0.042 BoostRounds100 - LearningRate0.0815 BoostRounds100	HET_1	0.000318778	0.00222847	6860	0.143048	1	NDCG_at_20_percent
LearningRate0.042 BoostRounds100 - LearningRate0.121 BoostRounds100	HET_1	0.00602668	0.00222847	6860	2.70441	0.714707	NDCG_at_20_percent
LearningRate0.042 BoostRounds100 - LearningRate0.1605 BoostRounds100	HET_1	0.00648343	0.00222847	6860	2.90937	0.544499	NDCG_at_20_percent
LearningRate0.042 BoostRounds100 - LearningRate0.2 BoostRounds100	HET_1	0.00791203	0.00222847	6860	3.55044	0.126151	NDCG_at_20_percent
LearningRate0.042 BoostRounds100 - LearningRate0.0025 BoostRounds1080	HET_1	-0.002217	0.00222847	6860	-0.994853	1	NDCG_at_20_percent
LearningRate0.042 BoostRounds100 - LearningRate0.042 BoostRounds1080	HET_1	0.00224353	0.00222847	6860	1.00676	1	NDCG_at_20_percent
LearningRate0.042 BoostRounds100 - LearningRate0.0815 BoostRounds1080	HET_1	0.00643121	0.00222847	6860	2.88594	0.564484	NDCG_at_20_percent
LearningRate0.042 BoostRounds100 - LearningRate0.121 BoostRounds1080	HET_1	0.00911578	0.00222847	6860	4.09061	0.0199133	NDCG_at_20_percent
LearningRate0.042 BoostRounds100 - LearningRate0.1605 BoostRounds1080	HET_1	0.00825182	0.00222847	6860	3.70292	0.0787912	NDCG_at_20_percent
LearningRate0.042 BoostRounds100 - LearningRate0.2 BoostRounds1080	HET_1	0.0120704	0.00222847	6860	5.41647	3.80953e-05	NDCG_at_20_percent
LearningRate0.042 BoostRounds100 - LearningRate0.0025 BoostRounds2060	HET_1	-0.00553528	0.00222847	6860	-2.4839	0.862736	NDCG_at_20_percent
LearningRate0.042 BoostRounds100 - LearningRate0.042 BoostRounds2060	HET_1	0.00451946	0.00222847	6860	2.02806	0.98973	NDCG_at_20_percent
LearningRate0.042 BoostRounds100 - LearningRate0.0815 BoostRounds2060	HET_1	0.00670467	0.00222847	6860	3.00865	0.460786	NDCG_at_20_percent
LearningRate0.042 BoostRounds100 - LearningRate0.121 BoostRounds2060	HET_1	0.00954779	0.00222847	6860	4.28447	0.00917824	NDCG_at_20_percent
LearningRate0.042 BoostRounds100 - LearningRate0.1605 BoostRounds2060	HET_1	0.00920349	0.00222847	6860	4.12997	0.0170909	NDCG_at_20_percent
LearningRate0.042 BoostRounds100 - LearningRate0.2 BoostRounds2060	HET_1	0.0124289	0.00222847	6860	5.57733	1.55203e-05	NDCG_at_20_percent
LearningRate0.042 BoostRounds100 - LearningRate0.0025 BoostRounds3040	HET_1	-0.00766236	0.00222847	6860	-3.4384	0.173374	NDCG_at_20_percent
LearningRate0.042 BoostRounds100 - LearningRate0.042 BoostRounds3040	HET_1	0.00592647	0.00222847	6860	2.65944	0.748961	NDCG_at_20_percent
LearningRate0.042 BoostRounds100 - LearningRate0.0815 BoostRounds3040	HET_1	0.00628642	0.00222847	6860	2.82096	0.619643	NDCG_at_20_percent
LearningRate0.042 BoostRounds100 - LearningRate0.121 BoostRounds3040	HET_1	0.00987687	0.00222847	6860	4.43214	0.00491077	NDCG_at_20_percent
LearningRate0.042 BoostRounds100 - LearningRate0.1605 BoostRounds3040	HET_1	0.00948399	0.00222847	6860	4.25584	0.0103254	NDCG_at_20_percent
LearningRate0.042 BoostRounds100 - LearningRate0.2 BoostRounds3040	HET_1	0.0126621	0.00222847	6860	5.68197	8.52921e-06	NDCG_at_20_percent
LearningRate0.042 BoostRounds100 - LearningRate0.0025 BoostRounds4020	HET_1	-0.007729	0.00222847	6860	-3.46831	0.159648	NDCG_at_20_percent
LearningRate0.042 BoostRounds100 - LearningRate0.042 BoostRounds4020	HET_1	0.00660335	0.00222847	6860	2.96318	0.498814	NDCG_at_20_percent
LearningRate0.042 BoostRounds100 - LearningRate0.0815 BoostRounds4020	HET_1	0.00669018	0.00222847	6860	3.00215	0.466179	NDCG_at_20_percent
LearningRate0.042 BoostRounds100 - LearningRate0.121 BoostRounds4020	HET_1	0.0101578	0.00222847	6860	4.5582	0.00281389	NDCG_at_20_percent
LearningRate0.042 BoostRounds100 - LearningRate0.1605 BoostRounds4020	HET_1	0.00957653	0.00222847	6860	4.29737	0.00870073	NDCG_at_20_percent
LearningRate0.042 BoostRounds100 - LearningRate0.2 BoostRounds4020	HET_1	0.0126869	0.00222847	6860	5.69312	7.99672e-06	NDCG_at_20_percent
LearningRate0.042 BoostRounds100 - LearningRate0.0025 BoostRounds5000	HET_1	-0.00872955	0.00222847	6860	-3.91729	0.0379508	NDCG_at_20_percent
LearningRate0.042 BoostRounds100 - LearningRate0.042 BoostRounds5000	HET_1	0.00678173	0.00222847	6860	3.04323	0.432433	NDCG_at_20_percent
LearningRate0.042 BoostRounds100 - LearningRate0.0815 BoostRounds5000	HET_1	0.00686065	0.00222847	6860	3.07864	0.404047	NDCG_at_20_percent
LearningRate0.042 BoostRounds100 - LearningRate0.121 BoostRounds5000	HET_1	0.010238	0.00222847	6860	4.59421	0.00239096	NDCG_at_20_percent
LearningRate0.042 BoostRounds100 - LearningRate0.1605 BoostRounds5000	HET_1	0.00958497	0.00222847	6860	4.30115	0.008565	NDCG_at_20_percent
LearningRate0.042 BoostRounds100 - LearningRate0.2 BoostRounds5000	HET_1	0.0126889	0.00222847	6860	5.69399	7.9562e-06	NDCG_at_20_percent
LearningRate0.0815 BoostRounds100 - LearningRate0.121 BoostRounds100	HET_1	0.0057079	0.00222847	6860	2.56136	0.816901	NDCG_at_20_percent
LearningRate0.0815 BoostRounds100 - LearningRate0.1605 BoostRounds100	HET_1	0.00616466	0.00222847	6860	2.76632	0.665105	NDCG_at_20_percent
LearningRate0.0815 BoostRounds100 - LearningRate0.2 BoostRounds100	HET_1	0.00759325	0.00222847	6860	3.40739	0.188502	NDCG_at_20_percent
LearningRate0.0815 BoostRounds100 - LearningRate0.0025 BoostRounds1080	HET_1	-0.00253577	0.00222847	6860	-1.1379	1	NDCG_at_20_percent
LearningRate0.0815 BoostRounds100 - LearningRate0.042 BoostRounds1080	HET_1	0.00192475	0.00222847	6860	0.863712	1	NDCG_at_20_percent
LearningRate0.0815 BoostRounds100 - LearningRate0.0815 BoostRounds1080	HET_1	0.00611243	0.00222847	6860	2.74289	0.684164	NDCG_at_20_percent
LearningRate0.0815 BoostRounds100 - LearningRate0.121 BoostRounds1080	HET_1	0.008797	0.00222847	6860	3.94756	0.0340235	NDCG_at_20_percent
LearningRate0.0815 BoostRounds100 - LearningRate0.1605 BoostRounds1080	HET_1	0.00793304	0.00222847	6860	3.55987	0.122684	NDCG_at_20_percent
LearningRate0.0815 BoostRounds100 - LearningRate0.2 BoostRounds1080	HET_1	0.0117516	0.00222847	6860	5.27342	8.27057e-05	NDCG_at_20_percent
LearningRate0.0815 BoostRounds100 - LearningRate0.0025 BoostRounds2060	HET_1	-0.00585406	0.00222847	6860	-2.62695	0.772581	NDCG_at_20_percent
LearningRate0.0815 BoostRounds100 - LearningRate0.042 BoostRounds2060	HET_1	0.00420068	0.00222847	6860	1.88501	0.996972	NDCG_at_20_percent
LearningRate0.0815 BoostRounds100 - LearningRate0.0815 BoostRounds2060	HET_1	0.0063859	0.00222847	6860	2.8656	0.581815	NDCG_at_20_percent
LearningRate0.0815 BoostRounds100 - LearningRate0.121 BoostRounds2060	HET_1	0.00922901	0.00222847	6860	4.14142	0.0163405	NDCG_at_20_percent
LearningRate0.0815 BoostRounds100 - LearningRate0.1605 BoostRounds2060	HET_1	0.00888472	0.00222847	6860	3.98692	0.0294534	NDCG_at_20_percent
LearningRate0.0815 BoostRounds100 - LearningRate0.2 BoostRounds2060	HET_1	0.0121101	0.00222847	6860	5.43429	3.45354e-05	NDCG_at_20_percent
LearningRate0.0815 BoostRounds100 - LearningRate0.0025 BoostRounds3040	HET_1	-0.00798114	0.00222847	6860	-3.58145	0.115032	NDCG_at_20_percent
LearningRate0.0815 BoostRounds100 - LearningRate0.042 BoostRounds3040	HET_1	0.00560769	0.00222847	6860	2.51639	0.844415	NDCG_at_20_percent
LearningRate0.0815 BoostRounds100 - LearningRate0.0815 BoostRounds3040	HET_1	0.00596764	0.00222847	6860	2.67792	0.735094	NDCG_at_20_percent
LearningRate0.0815 BoostRounds100 - LearningRate0.121 BoostRounds3040	HET_1	0.0095581	0.00222847	6860	4.28909	0.00900437	NDCG_at_20_percent
LearningRate0.0815 BoostRounds100 - LearningRate0.1605 BoostRounds3040	HET_1	0.00916522	0.00222847	6860	4.11279	0.0182749	NDCG_at_20_percent
LearningRate0.0815 BoostRounds100 - LearningRate0.2 BoostRounds3040	HET_1	0.0123433	0.00222847	6860	5.53892	1.92802e-05	NDCG_at_20_percent
LearningRate0.0815 BoostRounds100 - LearningRate0.0025 BoostRounds4020	HET_1	-0.00804778	0.00222847	6860	-3.61135	0.105061	NDCG_at_20_percent
LearningRate0.0815 BoostRounds100 - LearningRate0.042 BoostRounds4020	HET_1	0.00628457	0.00222847	6860	2.82014	0.620342	NDCG_at_20_percent
LearningRate0.0815 BoostRounds100 - LearningRate0.0815 BoostRounds4020	HET_1	0.0063714	0.00222847	6860	2.8591	0.587348	NDCG_at_20_percent
LearningRate0.0815 BoostRounds100 - LearningRate0.121 BoostRounds4020	HET_1	0.009839	0.00222847	6860	4.41515	0.00528517	NDCG_at_20_percent
LearningRate0.0815 BoostRounds100 - LearningRate0.1605 BoostRounds4020	HET_1	0.00925775	0.00222847	6860	4.15432	0.0155312	NDCG_at_20_percent
LearningRate0.0815 BoostRounds100 - LearningRate0.2 BoostRounds4020	HET_1	0.0123681	0.00222847	6860	5.55007	1.81066e-05	NDCG_at_20_percent
LearningRate0.0815 BoostRounds100 - LearningRate0.0025 BoostRounds5000	HET_1	-0.00904833	0.00222847	6860	-4.06034	0.0223615	NDCG_at_20_percent
LearningRate0.0815 BoostRounds100 - LearningRate0.042 BoostRounds5000	HET_1	0.00646295	0.00222847	6860	2.90018	0.552337	NDCG_at_20_percent
LearningRate0.0815 BoostRounds100 - LearningRate0.0815 BoostRounds5000	HET_1	0.00654187	0.00222847	6860	2.93559	0.522176	NDCG_at_20_percent
LearningRate0.0815 BoostRounds100 - LearningRate0.121 BoostRounds5000	HET_1	0.00991926	0.00222847	6860	4.45116	0.00452102	NDCG_at_20_percent
LearningRate0.0815 BoostRounds100 - LearningRate0.1605 BoostRounds5000	HET_1	0.00926619	0.00222847	6860	4.1581	0.0153007	NDCG_at_20_percent
LearningRate0.0815 BoostRounds100 - LearningRate0.2 BoostRounds5000	HET_1	0.0123701	0.00222847	6860	5.55094	1.80172e-05	NDCG_at_20_percent
LearningRate0.121 BoostRounds100 - LearningRate0.1605 BoostRounds100	HET_1	0.000456752	0.00222847	6860	0.204962	1	NDCG_at_20_percent
LearningRate0.121 BoostRounds100 - LearningRate0.2 BoostRounds100	HET_1	0.00188535	0.00222847	6860	0.846029	1	NDCG_at_20_percent
LearningRate0.121 BoostRounds100 - LearningRate0.0025 BoostRounds1080	HET_1	-0.00824368	0.00222847	6860	-3.69926	0.0797243	NDCG_at_20_percent
LearningRate0.121 BoostRounds100 - LearningRate0.042 BoostRounds1080	HET_1	-0.00378315	0.00222847	6860	-1.69765	0.999586	NDCG_at_20_percent
LearningRate0.121 BoostRounds100 - LearningRate0.0815 BoostRounds1080	HET_1	0.000404531	0.00222847	6860	0.181529	1	NDCG_at_20_percent
LearningRate0.121 BoostRounds100 - LearningRate0.121 BoostRounds1080	HET_1	0.0030891	0.00222847	6860	1.3862	0.999996	NDCG_at_20_percent
LearningRate0.121 BoostRounds100 - LearningRate0.1605 BoostRounds1080	HET_1	0.00222514	0.00222847	6860	0.998508	1	NDCG_at_20_percent
LearningRate0.121 BoostRounds100 - LearningRate0.2 BoostRounds1080	HET_1	0.00604373	0.00222847	6860	2.71206	0.708718	NDCG_at_20_percent
LearningRate0.121 BoostRounds100 - LearningRate0.0025 BoostRounds2060	HET_1	-0.011562	0.00222847	6860	-5.18831	0.000129791	NDCG_at_20_percent
LearningRate0.121 BoostRounds100 - LearningRate0.042 BoostRounds2060	HET_1	-0.00150723	0.00222847	6860	-0.676351	1	NDCG_at_20_percent
LearningRate0.121 BoostRounds100 - LearningRate0.0815 BoostRounds2060	HET_1	0.000677993	0.00222847	6860	0.304242	1	NDCG_at_20_percent
LearningRate0.121 BoostRounds100 - LearningRate0.121 BoostRounds2060	HET_1	0.00352111	0.00222847	6860	1.58006	0.999909	NDCG_at_20_percent
LearningRate0.121 BoostRounds100 - LearningRate0.1605 BoostRounds2060	HET_1	0.00317681	0.00222847	6860	1.42556	0.999991	NDCG_at_20_percent
LearningRate0.121 BoostRounds100 - LearningRate0.2 BoostRounds2060	HET_1	0.00640222	0.00222847	6860	2.87293	0.575577	NDCG_at_20_percent
LearningRate0.121 BoostRounds100 - LearningRate0.0025 BoostRounds3040	HET_1	-0.013689	0.00222847	6860	-6.14281	5.3428e-07	NDCG_at_20_percent
LearningRate0.121 BoostRounds100 - LearningRate0.042 BoostRounds3040	HET_1	-0.00010021	0.00222847	6860	-0.0449683	1	NDCG_at_20_percent
LearningRate0.121 BoostRounds100 - LearningRate0.0815 BoostRounds3040	HET_1	0.00025974	0.00222847	6860	0.116556	1	NDCG_at_20_percent
LearningRate0.121 BoostRounds100 - LearningRate0.121 BoostRounds3040	HET_1	0.00385019	0.00222847	6860	1.72773	0.999411	NDCG_at_20_percent
LearningRate0.121 BoostRounds100 - LearningRate0.1605 BoostRounds3040	HET_1	0.00345731	0.00222847	6860	1.55143	0.999939	NDCG_at_20_percent
LearningRate0.121 BoostRounds100 - LearningRate0.2 BoostRounds3040	HET_1	0.00663538	0.00222847	6860	2.97756	0.486717	NDCG_at_20_percent
LearningRate0.121 BoostRounds100 - LearningRate0.0025 BoostRounds4020	HET_1	-0.0137557	0.00222847	6860	-6.17271	4.43082e-07	NDCG_at_20_percent
LearningRate0.121 BoostRounds100 - LearningRate0.042 BoostRounds4020	HET_1	0.00057667	0.00222847	6860	0.258775	1	NDCG_at_20_percent
LearningRate0.121 BoostRounds100 - LearningRate0.0815 BoostRounds4020	HET_1	0.000663501	0.00222847	6860	0.297739	1	NDCG_at_20_percent
LearningRate0.121 BoostRounds100 - LearningRate0.121 BoostRounds4020	HET_1	0.0041311	0.00222847	6860	1.85379	0.997754	NDCG_at_20_percent
LearningRate0.121 BoostRounds100 - LearningRate0.1605 BoostRounds4020	HET_1	0.00354985	0.00222847	6860	1.59296	0.999891	NDCG_at_20_percent
LearningRate0.121 BoostRounds100 - LearningRate0.2 BoostRounds4020	HET_1	0.00666023	0.00222847	6860	2.98871	0.477378	NDCG_at_20_percent
LearningRate0.121 BoostRounds100 - LearningRate0.0025 BoostRounds5000	HET_1	-0.0147562	0.00222847	6860	-6.6217	2.39871e-08	NDCG_at_20_percent
LearningRate0.121 BoostRounds100 - LearningRate0.042 BoostRounds5000	HET_1	0.000755046	0.00222847	6860	0.338819	1	NDCG_at_20_percent
LearningRate0.121 BoostRounds100 - LearningRate0.0815 BoostRounds5000	HET_1	0.000833968	0.00222847	6860	0.374234	1	NDCG_at_20_percent
LearningRate0.121 BoostRounds100 - LearningRate0.121 BoostRounds5000	HET_1	0.00421136	0.00222847	6860	1.8898	0.996833	NDCG_at_20_percent
LearningRate0.121 BoostRounds100 - LearningRate0.1605 BoostRounds5000	HET_1	0.00355829	0.00222847	6860	1.59674	0.999886	NDCG_at_20_percent
LearningRate0.121 BoostRounds100 - LearningRate0.2 BoostRounds5000	HET_1	0.00666219	0.00222847	6860	2.98958	0.476645	NDCG_at_20_percent
LearningRate0.1605 BoostRounds100 - LearningRate0.2 BoostRounds100	HET_1	0.00142859	0.00222847	6860	0.641066	1	NDCG_at_20_percent
LearningRate0.1605 BoostRounds100 - LearningRate0.0025 BoostRounds1080	HET_1	-0.00870043	0.00222847	6860	-3.90422	0.0397657	NDCG_at_20_percent
LearningRate0.1605 BoostRounds100 - LearningRate0.042 BoostRounds1080	HET_1	-0.0042399	0.00222847	6860	-1.90261	0.996435	NDCG_at_20_percent
LearningRate0.1605 BoostRounds100 - LearningRate0.0815 BoostRounds1080	HET_1	-5.22205e-05	0.00222847	6860	-0.0234334	1	NDCG_at_20_percent
LearningRate0.1605 BoostRounds100 - LearningRate0.121 BoostRounds1080	HET_1	0.00263234	0.00222847	6860	1.18124	1	NDCG_at_20_percent
LearningRate0.1605 BoostRounds100 - LearningRate0.1605 BoostRounds1080	HET_1	0.00176839	0.00222847	6860	0.793546	1	NDCG_at_20_percent
LearningRate0.1605 BoostRounds100 - LearningRate0.2 BoostRounds1080	HET_1	0.00558698	0.00222847	6860	2.5071	0.849792	NDCG_at_20_percent
LearningRate0.1605 BoostRounds100 - LearningRate0.0025 BoostRounds2060	HET_1	-0.0120187	0.00222847	6860	-5.39327	4.32636e-05	NDCG_at_20_percent
LearningRate0.1605 BoostRounds100 - LearningRate0.042 BoostRounds2060	HET_1	-0.00196398	0.00222847	6860	-0.881313	1	NDCG_at_20_percent
LearningRate0.1605 BoostRounds100 - LearningRate0.0815 BoostRounds2060	HET_1	0.000221241	0.00222847	6860	0.0992795	1	NDCG_at_20_percent
LearningRate0.1605 BoostRounds100 - LearningRate0.121 BoostRounds2060	HET_1	0.00306436	0.00222847	6860	1.3751	0.999996	NDCG_at_20_percent
LearningRate0.1605 BoostRounds100 - LearningRate0.1605 BoostRounds2060	HET_1	0.00272006	0.00222847	6860	1.2206	1	NDCG_at_20_percent
LearningRate0.1605 BoostRounds100 - LearningRate0.2 BoostRounds2060	HET_1	0.00594546	0.00222847	6860	2.66796	0.742602	NDCG_at_20_percent
LearningRate0.1605 BoostRounds100 - LearningRate0.0025 BoostRounds3040	HET_1	-0.0141458	0.00222847	6860	-6.34777	1.45519e-07	NDCG_at_20_percent
LearningRate0.1605 BoostRounds100 - LearningRate0.042 BoostRounds3040	HET_1	-0.000556962	0.00222847	6860	-0.249931	1	NDCG_at_20_percent
LearningRate0.1605 BoostRounds100 - LearningRate0.0815 BoostRounds3040	HET_1	-0.000197011	0.00222847	6860	-0.0884067	1	NDCG_at_20_percent
LearningRate0.1605 BoostRounds100 - LearningRate0.121 BoostRounds3040	HET_1	0.00339344	0.00222847	6860	1.52277	0.99996	NDCG_at_20_percent
LearningRate0.1605 BoostRounds100 - LearningRate0.1605 BoostRounds3040	HET_1	0.00300056	0.00222847	6860	1.34647	0.999998	NDCG_at_20_percent
LearningRate0.1605 BoostRounds100 - LearningRate0.2 BoostRounds3040	HET_1	0.00617863	0.00222847	6860	2.77259	0.659954	NDCG_at_20_percent
LearningRate0.1605 BoostRounds100 - LearningRate0.0025 BoostRounds4020	HET_1	-0.0142124	0.00222847	6860	-6.37768	1.19949e-07	NDCG_at_20_percent
LearningRate0.1605 BoostRounds100 - LearningRate0.042 BoostRounds4020	HET_1	0.000119919	0.00222847	6860	0.0538122	1	NDCG_at_20_percent
LearningRate0.1605 BoostRounds100 - LearningRate0.0815 BoostRounds4020	HET_1	0.000206749	0.00222847	6860	0.0927765	1	NDCG_at_20_percent
LearningRate0.1605 BoostRounds100 - LearningRate0.121 BoostRounds4020	HET_1	0.00367435	0.00222847	6860	1.64882	0.999773	NDCG_at_20_percent
LearningRate0.1605 BoostRounds100 - LearningRate0.1605 BoostRounds4020	HET_1	0.0030931	0.00222847	6860	1.388	0.999996	NDCG_at_20_percent
LearningRate0.1605 BoostRounds100 - LearningRate0.2 BoostRounds4020	HET_1	0.00620348	0.00222847	6860	2.78374	0.650748	NDCG_at_20_percent
LearningRate0.1605 BoostRounds100 - LearningRate0.0025 BoostRounds5000	HET_1	-0.015213	0.00222847	6860	-6.82666	5.93646e-09	NDCG_at_20_percent
LearningRate0.1605 BoostRounds100 - LearningRate0.042 BoostRounds5000	HET_1	0.000298294	0.00222847	6860	0.133856	1	NDCG_at_20_percent
LearningRate0.1605 BoostRounds100 - LearningRate0.0815 BoostRounds5000	HET_1	0.000377216	0.00222847	6860	0.169272	1	NDCG_at_20_percent
LearningRate0.1605 BoostRounds100 - LearningRate0.121 BoostRounds5000	HET_1	0.00375461	0.00222847	6860	1.68484	0.999645	NDCG_at_20_percent
LearningRate0.1605 BoostRounds100 - LearningRate0.1605 BoostRounds5000	HET_1	0.00310153	0.00222847	6860	1.39178	0.999995	NDCG_at_20_percent
LearningRate0.1605 BoostRounds100 - LearningRate0.2 BoostRounds5000	HET_1	0.00620543	0.00222847	6860	2.78462	0.650021	NDCG_at_20_percent
LearningRate0.2 BoostRounds100 - LearningRate0.0025 BoostRounds1080	HET_1	-0.010129	0.00222847	6860	-4.54529	0.00298179	NDCG_at_20_percent
LearningRate0.2 BoostRounds100 - LearningRate0.042 BoostRounds1080	HET_1	-0.0056685	0.00222847	6860	-2.54368	0.828013	NDCG_at_20_percent
LearningRate0.2 BoostRounds100 - LearningRate0.0815 BoostRounds1080	HET_1	-0.00148081	0.00222847	6860	-0.6645	1	NDCG_at_20_percent
LearningRate0.2 BoostRounds100 - LearningRate0.121 BoostRounds1080	HET_1	0.00120375	0.00222847	6860	0.54017	1	NDCG_at_20_percent
LearningRate0.2 BoostRounds100 - LearningRate0.1605 BoostRounds1080	HET_1	0.000339795	0.00222847	6860	0.152479	1	NDCG_at_20_percent
LearningRate0.2 BoostRounds100 - LearningRate0.2 BoostRounds1080	HET_1	0.00415838	0.00222847	6860	1.86603	0.997471	NDCG_at_20_percent
LearningRate0.2 BoostRounds100 - LearningRate0.0025 BoostRounds2060	HET_1	-0.0134473	0.00222847	6860	-6.03433	1.0456e-06	NDCG_at_20_percent
LearningRate0.2 BoostRounds100 - LearningRate0.042 BoostRounds2060	HET_1	-0.00339257	0.00222847	6860	-1.52238	0.99996	NDCG_at_20_percent
LearningRate0.2 BoostRounds100 - LearningRate0.0815 BoostRounds2060	HET_1	-0.00120735	0.00222847	6860	-0.541787	1	NDCG_at_20_percent
LearningRate0.2 BoostRounds100 - LearningRate0.121 BoostRounds2060	HET_1	0.00163577	0.00222847	6860	0.734032	1	NDCG_at_20_percent
LearningRate0.2 BoostRounds100 - LearningRate0.1605 BoostRounds2060	HET_1	0.00129147	0.00222847	6860	0.579532	1	NDCG_at_20_percent
LearningRate0.2 BoostRounds100 - LearningRate0.2 BoostRounds2060	HET_1	0.00451687	0.00222847	6860	2.0269	0.989822	NDCG_at_20_percent
LearningRate0.2 BoostRounds100 - LearningRate0.0025 BoostRounds3040	HET_1	-0.0155744	0.00222847	6860	-6.98884	1.91267e-09	NDCG_at_20_percent
LearningRate0.2 BoostRounds100 - LearningRate0.042 BoostRounds3040	HET_1	-0.00198556	0.00222847	6860	-0.890997	1	NDCG_at_20_percent
LearningRate0.2 BoostRounds100 - LearningRate0.0815 BoostRounds3040	HET_1	-0.00162561	0.00222847	6860	-0.729473	1	NDCG_at_20_percent
LearningRate0.2 BoostRounds100 - LearningRate0.121 BoostRounds3040	HET_1	0.00196485	0.00222847	6860	0.881703	1	NDCG_at_20_percent
LearningRate0.2 BoostRounds100 - LearningRate0.1605 BoostRounds3040	HET_1	0.00157197	0.00222847	6860	0.705403	1	NDCG_at_20_percent
LearningRate0.2 BoostRounds100 - LearningRate0.2 BoostRounds3040	HET_1	0.00475004	0.00222847	6860	2.13153	0.978339	NDCG_at_20_percent
LearningRate0.2 BoostRounds100 - LearningRate0.0025 BoostRounds4020	HET_1	-0.015641	0.00222847	6860	-7.01874	1.54828e-09	NDCG_at_20_percent
LearningRate0.2 BoostRounds100 - LearningRate0.042 BoostRounds4020	HET_1	-0.00130868	0.00222847	6860	-0.587254	1	NDCG_at_20_percent
LearningRate0.2 BoostRounds100 - LearningRate0.0815 BoostRounds4020	HET_1	-0.00122184	0.00222847	6860	-0.54829	1	NDCG_at_20_percent
LearningRate0.2 BoostRounds100 - LearningRate0.121 BoostRounds4020	HET_1	0.00224575	0.00222847	6860	1.00776	1	NDCG_at_20_percent
LearningRate0.2 BoostRounds100 - LearningRate0.1605 BoostRounds4020	HET_1	0.00166451	0.00222847	6860	0.746929	1	NDCG_at_20_percent
LearningRate0.2 BoostRounds100 - LearningRate0.2 BoostRounds4020	HET_1	0.00477488	0.00222847	6860	2.14268	0.976671	NDCG_at_20_percent
LearningRate0.2 BoostRounds100 - LearningRate0.0025 BoostRounds5000	HET_1	-0.0166416	0.00222847	6860	-7.46773	6.25039e-11	NDCG_at_20_percent
LearningRate0.2 BoostRounds100 - LearningRate0.042 BoostRounds5000	HET_1	-0.0011303	0.00222847	6860	-0.50721	1	NDCG_at_20_percent
LearningRate0.2 BoostRounds100 - LearningRate0.0815 BoostRounds5000	HET_1	-0.00105138	0.00222847	6860	-0.471794	1	NDCG_at_20_percent
LearningRate0.2 BoostRounds100 - LearningRate0.121 BoostRounds5000	HET_1	0.00232601	0.00222847	6860	1.04377	1	NDCG_at_20_percent
LearningRate0.2 BoostRounds100 - LearningRate0.1605 BoostRounds5000	HET_1	0.00167294	0.00222847	6860	0.750714	1	NDCG_at_20_percent
LearningRate0.2 BoostRounds100 - LearningRate0.2 BoostRounds5000	HET_1	0.00477684	0.00222847	6860	2.14356	0.976535	NDCG_at_20_percent
LearningRate0.0025 BoostRounds1080 - LearningRate0.042 BoostRounds1080	HET_1	0.00446053	0.00222847	6860	2.00161	0.991662	NDCG_at_20_percent
LearningRate0.0025 BoostRounds1080 - LearningRate0.0815 BoostRounds1080	HET_1	0.00864821	0.00222847	6860	3.88079	0.0432103	NDCG_at_20_percent
LearningRate0.0025 BoostRounds1080 - LearningRate0.121 BoostRounds1080	HET_1	0.0113328	0.00222847	6860	5.08546	0.000221339	NDCG_at_20_percent
LearningRate0.0025 BoostRounds1080 - LearningRate0.1605 BoostRounds1080	HET_1	0.0104688	0.00222847	6860	4.69777	0.00148327	NDCG_at_20_percent
LearningRate0.0025 BoostRounds1080 - LearningRate0.2 BoostRounds1080	HET_1	0.0142874	0.00222847	6860	6.41132	9.64116e-08	NDCG_at_20_percent
LearningRate0.0025 BoostRounds1080 - LearningRate0.0025 BoostRounds2060	HET_1	-0.00331828	0.00222847	6860	-1.48904	0.999976	NDCG_at_20_percent
LearningRate0.0025 BoostRounds1080 - LearningRate0.042 BoostRounds2060	HET_1	0.00673645	0.00222847	6860	3.02291	0.449024	NDCG_at_20_percent
LearningRate0.0025 BoostRounds1080 - LearningRate0.0815 BoostRounds2060	HET_1	0.00892167	0.00222847	6860	4.0035	0.0276968	NDCG_at_20_percent
LearningRate0.0025 BoostRounds1080 - LearningRate0.121 BoostRounds2060	HET_1	0.0117648	0.00222847	6860	5.27932	8.01369e-05	NDCG_at_20_percent
LearningRate0.0025 BoostRounds1080 - LearningRate0.1605 BoostRounds2060	HET_1	0.0114205	0.00222847	6860	5.12482	0.000180694	NDCG_at_20_percent
LearningRate0.0025 BoostRounds1080 - LearningRate0.2 BoostRounds2060	HET_1	0.0146459	0.00222847	6860	6.57219	3.34081e-08	NDCG_at_20_percent
LearningRate0.0025 BoostRounds1080 - LearningRate0.0025 BoostRounds3040	HET_1	-0.00544536	0.00222847	6860	-2.44355	0.883602	NDCG_at_20_percent
LearningRate0.0025 BoostRounds1080 - LearningRate0.042 BoostRounds3040	HET_1	0.00814347	0.00222847	6860	3.65429	0.0919721	NDCG_at_20_percent
LearningRate0.0025 BoostRounds1080 - LearningRate0.0815 BoostRounds3040	HET_1	0.00850342	0.00222847	6860	3.81582	0.0541471	NDCG_at_20_percent
LearningRate0.0025 BoostRounds1080 - LearningRate0.121 BoostRounds3040	HET_1	0.0120939	0.00222847	6860	5.42699	3.59516e-05	NDCG_at_20_percent
LearningRate0.0025 BoostRounds1080 - LearningRate0.1605 BoostRounds3040	HET_1	0.011701	0.00222847	6860	5.25069	9.33531e-05	NDCG_at_20_percent
LearningRate0.0025 BoostRounds1080 - LearningRate0.2 BoostRounds3040	HET_1	0.0148791	0.00222847	6860	6.67682	1.65428e-08	NDCG_at_20_percent
LearningRate0.0025 BoostRounds1080 - LearningRate0.0025 BoostRounds4020	HET_1	-0.00551201	0.00222847	6860	-2.47345	0.868338	NDCG_at_20_percent
LearningRate0.0025 BoostRounds1080 - LearningRate0.042 BoostRounds4020	HET_1	0.00882035	0.00222847	6860	3.95804	0.0327497	NDCG_at_20_percent
LearningRate0.0025 BoostRounds1080 - LearningRate0.0815 BoostRounds4020	HET_1	0.00890718	0.00222847	6860	3.997	0.0283743	NDCG_at_20_percent
LearningRate0.0025 BoostRounds1080 - LearningRate0.121 BoostRounds4020	HET_1	0.0123748	0.00222847	6860	5.55305	1.78047e-05	NDCG_at_20_percent
LearningRate0.0025 BoostRounds1080 - LearningRate0.1605 BoostRounds4020	HET_1	0.0117935	0.00222847	6860	5.29222	7.47893e-05	NDCG_at_20_percent
LearningRate0.0025 BoostRounds1080 - LearningRate0.2 BoostRounds4020	HET_1	0.0149039	0.00222847	6860	6.68797	1.53395e-08	NDCG_at_20_percent
LearningRate0.0025 BoostRounds1080 - LearningRate0.0025 BoostRounds5000	HET_1	-0.00651256	0.00222847	6860	-2.92244	0.533365	NDCG_at_20_percent
LearningRate0.0025 BoostRounds1080 - LearningRate0.042 BoostRounds5000	HET_1	0.00899872	0.00222847	6860	4.03808	0.0243305	NDCG_at_20_percent
LearningRate0.0025 BoostRounds1080 - LearningRate0.0815 BoostRounds5000	HET_1	0.00907765	0.00222847	6860	4.0735	0.021266	NDCG_at_20_percent
LearningRate0.0025 BoostRounds1080 - LearningRate0.121 BoostRounds5000	HET_1	0.012455	0.00222847	6860	5.58906	1.45212e-05	NDCG_at_20_percent
LearningRate0.0025 BoostRounds1080 - LearningRate0.1605 BoostRounds5000	HET_1	0.011802	0.00222847	6860	5.296	7.32863e-05	NDCG_at_20_percent
LearningRate0.0025 BoostRounds1080 - LearningRate0.2 BoostRounds5000	HET_1	0.0149059	0.00222847	6860	6.68885	1.52485e-08	NDCG_at_20_percent
LearningRate0.042 BoostRounds1080 - LearningRate0.0815 BoostRounds1080	HET_1	0.00418768	0.00222847	6860	1.87918	0.997133	NDCG_at_20_percent
LearningRate0.042 BoostRounds1080 - LearningRate0.121 BoostRounds1080	HET_1	0.00687225	0.00222847	6860	3.08385	0.39994	NDCG_at_20_percent
LearningRate0.042 BoostRounds1080 - LearningRate0.1605 BoostRounds1080	HET_1	0.00600829	0.00222847	6860	2.69616	0.721118	NDCG_at_20_percent
LearningRate0.042 BoostRounds1080 - LearningRate0.2 BoostRounds1080	HET_1	0.00982688	0.00222847	6860	4.40971	0.00541051	NDCG_at_20_percent
LearningRate0.042 BoostRounds1080 - LearningRate0.0025 BoostRounds2060	HET_1	-0.00777881	0.00222847	6860	-3.49066	0.149931	NDCG_at_20_percent
LearningRate0.042 BoostRounds1080 - LearningRate0.042 BoostRounds2060	HET_1	0.00227593	0.00222847	6860	1.0213	1	NDCG_at_20_percent
LearningRate0.042 BoostRounds1080 - LearningRate0.0815 BoostRounds2060	HET_1	0.00446114	0.00222847	6860	2.00189	0.991643	NDCG_at_20_percent
LearningRate0.042 BoostRounds1080 - LearningRate0.121 BoostRounds2060	HET_1	0.00730426	0.00222847	6860	3.27771	0.261804	NDCG_at_20_percent
LearningRate0.042 BoostRounds1080 - LearningRate0.1605 BoostRounds2060	HET_1	0.00695996	0.00222847	6860	3.12321	0.369459	NDCG_at_20_percent
LearningRate0.042 BoostRounds1080 - LearningRate0.2 BoostRounds2060	HET_1	0.0101854	0.00222847	6860	4.57057	0.0026612	NDCG_at_20_percent
LearningRate0.042 BoostRounds1080 - LearningRate0.0025 BoostRounds3040	HET_1	-0.00990589	0.00222847	6860	-4.44516	0.00464074	NDCG_at_20_percent
LearningRate0.042 BoostRounds1080 - LearningRate0.042 BoostRounds3040	HET_1	0.00368294	0.00222847	6860	1.65268	0.999762	NDCG_at_20_percent
LearningRate0.042 BoostRounds1080 - LearningRate0.0815 BoostRounds3040	HET_1	0.00404289	0.00222847	6860	1.8142	0.99849	NDCG_at_20_percent
LearningRate0.042 BoostRounds1080 - LearningRate0.121 BoostRounds3040	HET_1	0.00763334	0.00222847	6860	3.42538	0.179614	NDCG_at_20_percent
LearningRate0.042 BoostRounds1080 - LearningRate0.1605 BoostRounds3040	HET_1	0.00724046	0.00222847	6860	3.24908	0.280157	NDCG_at_20_percent
LearningRate0.042 BoostRounds1080 - LearningRate0.2 BoostRounds3040	HET_1	0.0104185	0.00222847	6860	4.6752	0.00164777	NDCG_at_20_percent
LearningRate0.042 BoostRounds1080 - LearningRate0.0025 BoostRounds4020	HET_1	-0.00997253	0.00222847	6860	-4.47507	0.00407199	NDCG_at_20_percent
LearningRate0.042 BoostRounds1080 - LearningRate0.042 BoostRounds4020	HET_1	0.00435982	0.00222847	6860	1.95642	0.994263	NDCG_at_20_percent
LearningRate0.042 BoostRounds1080 - LearningRate0.0815 BoostRounds4020	HET_1	0.00444665	0.00222847	6860	1.99539	0.99207	NDCG_at_20_percent
LearningRate0.042 BoostRounds1080 - LearningRate0.121 BoostRounds4020	HET_1	0.00791425	0.00222847	6860	3.55143	0.125781	NDCG_at_20_percent
LearningRate0.042 BoostRounds1080 - LearningRate0.1605 BoostRounds4020	HET_1	0.007333	0.00222847	6860	3.29061	0.253788	NDCG_at_20_percent
LearningRate0.042 BoostRounds1080 - LearningRate0.2 BoostRounds4020	HET_1	0.0104434	0.00222847	6860	4.68635	0.00156445	NDCG_at_20_percent
LearningRate0.042 BoostRounds1080 - LearningRate0.0025 BoostRounds5000	HET_1	-0.0109731	0.00222847	6860	-4.92405	0.000499277	NDCG_at_20_percent
LearningRate0.042 BoostRounds1080 - LearningRate0.042 BoostRounds5000	HET_1	0.0045382	0.00222847	6860	2.03647	0.989043	NDCG_at_20_percent
LearningRate0.042 BoostRounds1080 - LearningRate0.0815 BoostRounds5000	HET_1	0.00461712	0.00222847	6860	2.07188	0.985726	NDCG_at_20_percent
LearningRate0.042 BoostRounds1080 - LearningRate0.121 BoostRounds5000	HET_1	0.00799451	0.00222847	6860	3.58745	0.112974	NDCG_at_20_percent
LearningRate0.042 BoostRounds1080 - LearningRate0.1605 BoostRounds5000	HET_1	0.00734144	0.00222847	6860	3.29439	0.251466	NDCG_at_20_percent
LearningRate0.042 BoostRounds1080 - LearningRate0.2 BoostRounds5000	HET_1	0.0104453	0.00222847	6860	4.68723	0.00155806	NDCG_at_20_percent
LearningRate0.0815 BoostRounds1080 - LearningRate0.121 BoostRounds1080	HET_1	0.00268456	0.00222847	6860	1.20467	1	NDCG_at_20_percent
LearningRate0.0815 BoostRounds1080 - LearningRate0.1605 BoostRounds1080	HET_1	0.00182061	0.00222847	6860	0.816979	1	NDCG_at_20_percent
LearningRate0.0815 BoostRounds1080 - LearningRate0.2 BoostRounds1080	HET_1	0.0056392	0.00222847	6860	2.53053	0.83603	NDCG_at_20_percent
LearningRate0.0815 BoostRounds1080 - LearningRate0.0025 BoostRounds2060	HET_1	-0.0119665	0.00222847	6860	-5.36983	4.91674e-05	NDCG_at_20_percent
LearningRate0.0815 BoostRounds1080 - LearningRate0.042 BoostRounds2060	HET_1	-0.00191176	0.00222847	6860	-0.85788	1	NDCG_at_20_percent
LearningRate0.0815 BoostRounds1080 - LearningRate0.0815 BoostRounds2060	HET_1	0.000273461	0.00222847	6860	0.122713	1	NDCG_at_20_percent
LearningRate0.0815 BoostRounds1080 - LearningRate0.121 BoostRounds2060	HET_1	0.00311658	0.00222847	6860	1.39853	0.999995	NDCG_at_20_percent
LearningRate0.0815 BoostRounds1080 - LearningRate0.1605 BoostRounds2060	HET_1	0.00277228	0.00222847	6860	1.24403	1	NDCG_at_20_percent
LearningRate0.0815 BoostRounds1080 - LearningRate0.2 BoostRounds2060	HET_1	0.00599768	0.00222847	6860	2.6914	0.724791	NDCG_at_20_percent
LearningRate0.0815 BoostRounds1080 - LearningRate0.0025 BoostRounds3040	HET_1	-0.0140936	0.00222847	6860	-6.32434	1.69205e-07	NDCG_at_20_percent
LearningRate0.0815 BoostRounds1080 - LearningRate0.042 BoostRounds3040	HET_1	-0.000504741	0.00222847	6860	-0.226497	1	NDCG_at_20_percent
LearningRate0.0815 BoostRounds1080 - LearningRate0.0815 BoostRounds3040	HET_1	-0.000144791	0.00222847	6860	-0.0649733	1	NDCG_at_20_percent
LearningRate0.0815 BoostRounds1080 - LearningRate0.121 BoostRounds3040	HET_1	0.00344566	0.00222847	6860	1.5462	0.999944	NDCG_at_20_percent
LearningRate0.0815 BoostRounds1080 - LearningRate0.1605 BoostRounds3040	HET_1	0.00305278	0.00222847	6860	1.3699	0.999997	NDCG_at_20_percent
LearningRate0.0815 BoostRounds1080 - LearningRate0.2 BoostRounds3040	HET_1	0.00623085	0.00222847	6860	2.79603	0.640541	NDCG_at_20_percent
LearningRate0.0815 BoostRounds1080 - LearningRate0.0025 BoostRounds4020	HET_1	-0.0141602	0.00222847	6860	-6.35424	1.3957e-07	NDCG_at_20_percent
LearningRate0.0815 BoostRounds1080 - LearningRate0.042 BoostRounds4020	HET_1	0.000172139	0.00222847	6860	0.0772456	1	NDCG_at_20_percent
LearningRate0.0815 BoostRounds1080 - LearningRate0.0815 BoostRounds4020	HET_1	0.00025897	0.00222847	6860	0.11621	1	NDCG_at_20_percent
LearningRate0.0815 BoostRounds1080 - LearningRate0.121 BoostRounds4020	HET_1	0.00372657	0.00222847	6860	1.67226	0.999696	NDCG_at_20_percent
LearningRate0.0815 BoostRounds1080 - LearningRate0.1605 BoostRounds4020	HET_1	0.00314532	0.00222847	6860	1.41143	0.999993	NDCG_at_20_percent
LearningRate0.0815 BoostRounds1080 - LearningRate0.2 BoostRounds4020	HET_1	0.0062557	0.00222847	6860	2.80718	0.631224	NDCG_at_20_percent
LearningRate0.0815 BoostRounds1080 - LearningRate0.0025 BoostRounds5000	HET_1	-0.0151608	0.00222847	6860	-6.80323	6.97814e-09	NDCG_at_20_percent
LearningRate0.0815 BoostRounds1080 - LearningRate0.042 BoostRounds5000	HET_1	0.000350515	0.00222847	6860	0.15729	1	NDCG_at_20_percent
LearningRate0.0815 BoostRounds1080 - LearningRate0.0815 BoostRounds5000	HET_1	0.000429437	0.00222847	6860	0.192705	1	NDCG_at_20_percent
LearningRate0.0815 BoostRounds1080 - LearningRate0.121 BoostRounds5000	HET_1	0.00380683	0.00222847	6860	1.70827	0.99953	NDCG_at_20_percent
LearningRate0.0815 BoostRounds1080 - LearningRate0.1605 BoostRounds5000	HET_1	0.00315375	0.00222847	6860	1.41521	0.999993	NDCG_at_20_percent
LearningRate0.0815 BoostRounds1080 - LearningRate0.2 BoostRounds5000	HET_1	0.00625765	0.00222847	6860	2.80806	0.630489	NDCG_at_20_percent
LearningRate0.121 BoostRounds1080 - LearningRate0.1605 BoostRounds1080	HET_1	-0.000863955	0.00222847	6860	-0.38769	1	NDCG_at_20_percent
LearningRate0.121 BoostRounds1080 - LearningRate0.2 BoostRounds1080	HET_1	0.00295463	0.00222847	6860	1.32586	0.999999	NDCG_at_20_percent
LearningRate0.121 BoostRounds1080 - LearningRate0.0025 BoostRounds2060	HET_1	-0.0146511	0.00222847	6860	-6.5745	3.2896e-08	NDCG_at_20_percent
LearningRate0.121 BoostRounds1080 - LearningRate0.042 BoostRounds2060	HET_1	-0.00459632	0.00222847	6860	-2.06255	0.98667	NDCG_at_20_percent
LearningRate0.121 BoostRounds1080 - LearningRate0.0815 BoostRounds2060	HET_1	-0.0024111	0.00222847	6860	-1.08196	1	NDCG_at_20_percent
LearningRate0.121 BoostRounds1080 - LearningRate0.121 BoostRounds2060	HET_1	0.000432016	0.00222847	6860	0.193862	1	NDCG_at_20_percent
LearningRate0.121 BoostRounds1080 - LearningRate0.1605 BoostRounds2060	HET_1	8.77175e-05	0.00222847	6860	0.0393623	1	NDCG_at_20_percent
LearningRate0.121 BoostRounds1080 - LearningRate0.2 BoostRounds2060	HET_1	0.00331312	0.00222847	6860	1.48673	0.999977	NDCG_at_20_percent
LearningRate0.121 BoostRounds1080 - LearningRate0.0025 BoostRounds3040	HET_1	-0.0167781	0.00222847	6860	-7.52901	4.10872e-11	NDCG_at_20_percent
LearningRate0.121 BoostRounds1080 - LearningRate0.042 BoostRounds3040	HET_1	-0.00318931	0.00222847	6860	-1.43117	0.999991	NDCG_at_20_percent
LearningRate0.121 BoostRounds1080 - LearningRate0.0815 BoostRounds3040	HET_1	-0.00282935	0.00222847	6860	-1.26964	1	NDCG_at_20_percent
LearningRate0.121 BoostRounds1080 - LearningRate0.121 BoostRounds3040	HET_1	0.000761096	0.00222847	6860	0.341534	1	NDCG_at_20_percent
LearningRate0.121 BoostRounds1080 - LearningRate0.1605 BoostRounds3040	HET_1	0.000368217	0.00222847	6860	0.165234	1	NDCG_at_20_percent
LearningRate0.121 BoostRounds1080 - LearningRate0.2 BoostRounds3040	HET_1	0.00354629	0.00222847	6860	1.59136	0.999894	NDCG_at_20_percent
LearningRate0.121 BoostRounds1080 - LearningRate0.0025 BoostRounds4020	HET_1	-0.0168448	0.00222847	6860	-7.55891	3.36955e-11	NDCG_at_20_percent
LearningRate0.121 BoostRounds1080 - LearningRate0.042 BoostRounds4020	HET_1	-0.00251242	0.00222847	6860	-1.12742	1	NDCG_at_20_percent
LearningRate0.121 BoostRounds1080 - LearningRate0.0815 BoostRounds4020	HET_1	-0.00242559	0.00222847	6860	-1.08846	1	NDCG_at_20_percent
LearningRate0.121 BoostRounds1080 - LearningRate0.121 BoostRounds4020	HET_1	0.001042	0.00222847	6860	0.467588	1	NDCG_at_20_percent
LearningRate0.121 BoostRounds1080 - LearningRate0.1605 BoostRounds4020	HET_1	0.000460756	0.00222847	6860	0.206759	1	NDCG_at_20_percent
LearningRate0.121 BoostRounds1080 - LearningRate0.2 BoostRounds4020	HET_1	0.00357113	0.00222847	6860	1.60251	0.999876	NDCG_at_20_percent
LearningRate0.121 BoostRounds1080 - LearningRate0.0025 BoostRounds5000	HET_1	-0.0178453	0.00222847	6860	-8.0079	5.88674e-12	NDCG_at_20_percent
LearningRate0.121 BoostRounds1080 - LearningRate0.042 BoostRounds5000	HET_1	-0.00233405	0.00222847	6860	-1.04738	1	NDCG_at_20_percent
LearningRate0.121 BoostRounds1080 - LearningRate0.0815 BoostRounds5000	HET_1	-0.00225513	0.00222847	6860	-1.01196	1	NDCG_at_20_percent
LearningRate0.121 BoostRounds1080 - LearningRate0.121 BoostRounds5000	HET_1	0.00112226	0.00222847	6860	0.503603	1	NDCG_at_20_percent
LearningRate0.121 BoostRounds1080 - LearningRate0.1605 BoostRounds5000	HET_1	0.00046919	0.00222847	6860	0.210544	1	NDCG_at_20_percent
LearningRate0.121 BoostRounds1080 - LearningRate0.2 BoostRounds5000	HET_1	0.00357309	0.00222847	6860	1.60339	0.999875	NDCG_at_20_percent
LearningRate0.1605 BoostRounds1080 - LearningRate0.2 BoostRounds1080	HET_1	0.00381859	0.00222847	6860	1.71355	0.9995	NDCG_at_20_percent
LearningRate0.1605 BoostRounds1080 - LearningRate0.0025 BoostRounds2060	HET_1	-0.0137871	0.00222847	6860	-6.18681	4.05534e-07	NDCG_at_20_percent
LearningRate0.1605 BoostRounds1080 - LearningRate0.042 BoostRounds2060	HET_1	-0.00373237	0.00222847	6860	-1.67486	0.999686	NDCG_at_20_percent
LearningRate0.1605 BoostRounds1080 - LearningRate0.0815 BoostRounds2060	HET_1	-0.00154715	0.00222847	6860	-0.694266	1	NDCG_at_20_percent
LearningRate0.1605 BoostRounds1080 - LearningRate0.121 BoostRounds2060	HET_1	0.00129597	0.00222847	6860	0.581553	1	NDCG_at_20_percent
LearningRate0.1605 BoostRounds1080 - LearningRate0.1605 BoostRounds2060	HET_1	0.000951672	0.00222847	6860	0.427053	1	NDCG_at_20_percent
LearningRate0.1605 BoostRounds1080 - LearningRate0.2 BoostRounds2060	HET_1	0.00417707	0.00222847	6860	1.87442	0.99726	NDCG_at_20_percent
LearningRate0.1605 BoostRounds1080 - LearningRate0.0025 BoostRounds3040	HET_1	-0.0159142	0.00222847	6860	-7.14132	6.46415e-10	NDCG_at_20_percent
LearningRate0.1605 BoostRounds1080 - LearningRate0.042 BoostRounds3040	HET_1	-0.00232535	0.00222847	6860	-1.04348	1	NDCG_at_20_percent
LearningRate0.1605 BoostRounds1080 - LearningRate0.0815 BoostRounds3040	HET_1	-0.0019654	0.00222847	6860	-0.881952	1	NDCG_at_20_percent
LearningRate0.1605 BoostRounds1080 - LearningRate0.121 BoostRounds3040	HET_1	0.00162505	0.00222847	6860	0.729224	1	NDCG_at_20_percent
LearningRate0.1605 BoostRounds1080 - LearningRate0.1605 BoostRounds3040	HET_1	0.00123217	0.00222847	6860	0.552924	1	NDCG_at_20_percent
LearningRate0.1605 BoostRounds1080 - LearningRate0.2 BoostRounds3040	HET_1	0.00441024	0.00222847	6860	1.97905	0.993062	NDCG_at_20_percent
LearningRate0.1605 BoostRounds1080 - LearningRate0.0025 BoostRounds4020	HET_1	-0.0159808	0.00222847	6860	-7.17122	5.21581e-10	NDCG_at_20_percent
LearningRate0.1605 BoostRounds1080 - LearningRate0.042 BoostRounds4020	HET_1	-0.00164847	0.00222847	6860	-0.739733	1	NDCG_at_20_percent
LearningRate0.1605 BoostRounds1080 - LearningRate0.0815 BoostRounds4020	HET_1	-0.00156164	0.00222847	6860	-0.700769	1	NDCG_at_20_percent
LearningRate0.1605 BoostRounds1080 - LearningRate0.121 BoostRounds4020	HET_1	0.00190596	0.00222847	6860	0.855278	1	NDCG_at_20_percent
LearningRate0.1605 BoostRounds1080 - LearningRate0.1605 BoostRounds4020	HET_1	0.00132471	0.00222847	6860	0.59445	1	NDCG_at_20_percent
LearningRate0.1605 BoostRounds1080 - LearningRate0.2 BoostRounds4020	HET_1	0.00443509	0.00222847	6860	1.9902	0.992397	NDCG_at_20_percent
LearningRate0.1605 BoostRounds1080 - LearningRate0.0025 BoostRounds5000	HET_1	-0.0169814	0.00222847	6860	-7.62021	2.28635e-11	NDCG_at_20_percent
LearningRate0.1605 BoostRounds1080 - LearningRate0.042 BoostRounds5000	HET_1	-0.00147009	0.00222847	6860	-0.659689	1	NDCG_at_20_percent
LearningRate0.1605 BoostRounds1080 - LearningRate0.0815 BoostRounds5000	HET_1	-0.00139117	0.00222847	6860	-0.624274	1	NDCG_at_20_percent
LearningRate0.1605 BoostRounds1080 - LearningRate0.121 BoostRounds5000	HET_1	0.00198622	0.00222847	6860	0.891293	1	NDCG_at_20_percent
LearningRate0.1605 BoostRounds1080 - LearningRate0.1605 BoostRounds5000	HET_1	0.00133314	0.00222847	6860	0.598234	1	NDCG_at_20_percent
LearningRate0.1605 BoostRounds1080 - LearningRate0.2 BoostRounds5000	HET_1	0.00443705	0.00222847	6860	1.99108	0.992342	NDCG_at_20_percent
LearningRate0.2 BoostRounds1080 - LearningRate0.0025 BoostRounds2060	HET_1	-0.0176057	0.00222847	6860	-7.90036	7.04936e-12	NDCG_at_20_percent
LearningRate0.2 BoostRounds1080 - LearningRate0.042 BoostRounds2060	HET_1	-0.00755095	0.00222847	6860	-3.38841	0.198214	NDCG_at_20_percent
LearningRate0.2 BoostRounds1080 - LearningRate0.0815 BoostRounds2060	HET_1	-0.00536574	0.00222847	6860	-2.40782	0.900317	NDCG_at_20_percent
LearningRate0.2 BoostRounds1080 - LearningRate0.121 BoostRounds2060	HET_1	-0.00252262	0.00222847	6860	-1.132	1	NDCG_at_20_percent
LearningRate0.2 BoostRounds1080 - LearningRate0.1605 BoostRounds2060	HET_1	-0.00286692	0.00222847	6860	-1.2865	0.999999	NDCG_at_20_percent
LearningRate0.2 BoostRounds1080 - LearningRate0.2 BoostRounds2060	HET_1	0.000358486	0.00222847	6860	0.160867	1	NDCG_at_20_percent
LearningRate0.2 BoostRounds1080 - LearningRate0.0025 BoostRounds3040	HET_1	-0.0197328	0.00222847	6860	-8.85487	4.82725e-12	NDCG_at_20_percent
LearningRate0.2 BoostRounds1080 - LearningRate0.042 BoostRounds3040	HET_1	-0.00614394	0.00222847	6860	-2.75703	0.672703	NDCG_at_20_percent
LearningRate0.2 BoostRounds1080 - LearningRate0.0815 BoostRounds3040	HET_1	-0.00578399	0.00222847	6860	-2.5955	0.794419	NDCG_at_20_percent
LearningRate0.2 BoostRounds1080 - LearningRate0.121 BoostRounds3040	HET_1	-0.00219354	0.00222847	6860	-0.984326	1	NDCG_at_20_percent
LearningRate0.2 BoostRounds1080 - LearningRate0.1605 BoostRounds3040	HET_1	-0.00258642	0.00222847	6860	-1.16063	1	NDCG_at_20_percent
LearningRate0.2 BoostRounds1080 - LearningRate0.2 BoostRounds3040	HET_1	0.000591654	0.00222847	6860	0.265498	1	NDCG_at_20_percent
LearningRate0.2 BoostRounds1080 - LearningRate0.0025 BoostRounds4020	HET_1	-0.0197994	0.00222847	6860	-8.88477	4.82059e-12	NDCG_at_20_percent
LearningRate0.2 BoostRounds1080 - LearningRate0.042 BoostRounds4020	HET_1	-0.00546706	0.00222847	6860	-2.45328	0.87876	NDCG_at_20_percent
LearningRate0.2 BoostRounds1080 - LearningRate0.0815 BoostRounds4020	HET_1	-0.00538023	0.00222847	6860	-2.41432	0.897399	NDCG_at_20_percent
LearningRate0.2 BoostRounds1080 - LearningRate0.121 BoostRounds4020	HET_1	-0.00191263	0.00222847	6860	-0.858272	1	NDCG_at_20_percent
LearningRate0.2 BoostRounds1080 - LearningRate0.1605 BoostRounds4020	HET_1	-0.00249388	0.00222847	6860	-1.1191	1	NDCG_at_20_percent
LearningRate0.2 BoostRounds1080 - LearningRate0.2 BoostRounds4020	HET_1	0.000616501	0.00222847	6860	0.276648	1	NDCG_at_20_percent
LearningRate0.2 BoostRounds1080 - LearningRate0.0025 BoostRounds5000	HET_1	-0.0208	0.00222847	6860	-9.33376	4.91818e-12	NDCG_at_20_percent
LearningRate0.2 BoostRounds1080 - LearningRate0.042 BoostRounds5000	HET_1	-0.00528868	0.00222847	6860	-2.37324	0.914922	NDCG_at_20_percent
LearningRate0.2 BoostRounds1080 - LearningRate0.0815 BoostRounds5000	HET_1	-0.00520976	0.00222847	6860	-2.33782	0.928308	NDCG_at_20_percent
LearningRate0.2 BoostRounds1080 - LearningRate0.121 BoostRounds5000	HET_1	-0.00183237	0.00222847	6860	-0.822257	1	NDCG_at_20_percent
LearningRate0.2 BoostRounds1080 - LearningRate0.1605 BoostRounds5000	HET_1	-0.00248544	0.00222847	6860	-1.11532	1	NDCG_at_20_percent
LearningRate0.2 BoostRounds1080 - LearningRate0.2 BoostRounds5000	HET_1	0.000618456	0.00222847	6860	0.277526	1	NDCG_at_20_percent
LearningRate0.0025 BoostRounds2060 - LearningRate0.042 BoostRounds2060	HET_1	0.0100547	0.00222847	6860	4.51195	0.00345992	NDCG_at_20_percent
LearningRate0.0025 BoostRounds2060 - LearningRate0.0815 BoostRounds2060	HET_1	0.01224	0.00222847	6860	5.49255	2.49991e-05	NDCG_at_20_percent
LearningRate0.0025 BoostRounds2060 - LearningRate0.121 BoostRounds2060	HET_1	0.0150831	0.00222847	6860	6.76837	8.86721e-09	NDCG_at_20_percent
LearningRate0.0025 BoostRounds2060 - LearningRate0.1605 BoostRounds2060	HET_1	0.0147388	0.00222847	6860	6.61387	2.52821e-08	NDCG_at_20_percent
LearningRate0.0025 BoostRounds2060 - LearningRate0.2 BoostRounds2060	HET_1	0.0179642	0.00222847	6860	8.06123	5.57321e-12	NDCG_at_20_percent
LearningRate0.0025 BoostRounds2060 - LearningRate0.0025 BoostRounds3040	HET_1	-0.00212708	0.00222847	6860	-0.954504	1	NDCG_at_20_percent
LearningRate0.0025 BoostRounds2060 - LearningRate0.042 BoostRounds3040	HET_1	0.0114618	0.00222847	6860	5.14334	0.000164148	NDCG_at_20_percent
LearningRate0.0025 BoostRounds2060 - LearningRate0.0815 BoostRounds3040	HET_1	0.0118217	0.00222847	6860	5.30486	6.98816e-05	NDCG_at_20_percent
LearningRate0.0025 BoostRounds2060 - LearningRate0.121 BoostRounds3040	HET_1	0.0154122	0.00222847	6860	6.91604	3.18945e-09	NDCG_at_20_percent
LearningRate0.0025 BoostRounds2060 - LearningRate0.1605 BoostRounds3040	HET_1	0.0150193	0.00222847	6860	6.73974	1.07858e-08	NDCG_at_20_percent
LearningRate0.0025 BoostRounds2060 - LearningRate0.2 BoostRounds3040	HET_1	0.0181973	0.00222847	6860	8.16586	5.22216e-12	NDCG_at_20_percent
LearningRate0.0025 BoostRounds2060 - LearningRate0.0025 BoostRounds4020	HET_1	-0.00219372	0.00222847	6860	-0.984409	1	NDCG_at_20_percent
LearningRate0.0025 BoostRounds2060 - LearningRate0.042 BoostRounds4020	HET_1	0.0121386	0.00222847	6860	5.44708	3.21795e-05	NDCG_at_20_percent
LearningRate0.0025 BoostRounds2060 - LearningRate0.0815 BoostRounds4020	HET_1	0.0122255	0.00222847	6860	5.48604	2.59218e-05	NDCG_at_20_percent
LearningRate0.0025 BoostRounds2060 - LearningRate0.121 BoostRounds4020	HET_1	0.0156931	0.00222847	6860	7.04209	1.31208e-09	NDCG_at_20_percent
LearningRate0.0025 BoostRounds2060 - LearningRate0.1605 BoostRounds4020	HET_1	0.0151118	0.00222847	6860	6.78126	8.11626e-09	NDCG_at_20_percent
LearningRate0.0025 BoostRounds2060 - LearningRate0.2 BoostRounds4020	HET_1	0.0182222	0.00222847	6860	8.17701	5.19929e-12	NDCG_at_20_percent
LearningRate0.0025 BoostRounds2060 - LearningRate0.0025 BoostRounds5000	HET_1	-0.00319427	0.00222847	6860	-1.4334	0.99999	NDCG_at_20_percent
LearningRate0.0025 BoostRounds2060 - LearningRate0.042 BoostRounds5000	HET_1	0.012317	0.00222847	6860	5.52712	2.06013e-05	NDCG_at_20_percent
LearningRate0.0025 BoostRounds2060 - LearningRate0.0815 BoostRounds5000	HET_1	0.0123959	0.00222847	6860	5.56254	1.68757e-05	NDCG_at_20_percent
LearningRate0.0025 BoostRounds2060 - LearningRate0.121 BoostRounds5000	HET_1	0.0157733	0.00222847	6860	7.07811	1.01559e-09	NDCG_at_20_percent
LearningRate0.0025 BoostRounds2060 - LearningRate0.1605 BoostRounds5000	HET_1	0.0151202	0.00222847	6860	6.78505	7.90797e-09	NDCG_at_20_percent
LearningRate0.0025 BoostRounds2060 - LearningRate0.2 BoostRounds5000	HET_1	0.0182241	0.00222847	6860	8.17789	5.19729e-12	NDCG_at_20_percent
LearningRate0.042 BoostRounds2060 - LearningRate0.0815 BoostRounds2060	HET_1	0.00218522	0.00222847	6860	0.980593	1	NDCG_at_20_percent
LearningRate0.042 BoostRounds2060 - LearningRate0.121 BoostRounds2060	HET_1	0.00502834	0.00222847	6860	2.25641	0.953355	NDCG_at_20_percent
LearningRate0.042 BoostRounds2060 - LearningRate0.1605 BoostRounds2060	HET_1	0.00468404	0.00222847	6860	2.10191	0.982314	NDCG_at_20_percent
LearningRate0.042 BoostRounds2060 - LearningRate0.2 BoostRounds2060	HET_1	0.00790944	0.00222847	6860	3.54928	0.126583	NDCG_at_20_percent
LearningRate0.042 BoostRounds2060 - LearningRate0.0025 BoostRounds3040	HET_1	-0.0121818	0.00222847	6860	-5.46646	2.89041e-05	NDCG_at_20_percent
LearningRate0.042 BoostRounds2060 - LearningRate0.042 BoostRounds3040	HET_1	0.00140701	0.00222847	6860	0.631383	1	NDCG_at_20_percent
LearningRate0.042 BoostRounds2060 - LearningRate0.0815 BoostRounds3040	HET_1	0.00176697	0.00222847	6860	0.792907	1	NDCG_at_20_percent
LearningRate0.042 BoostRounds2060 - LearningRate0.121 BoostRounds3040	HET_1	0.00535742	0.00222847	6860	2.40408	0.901969	NDCG_at_20_percent
LearningRate0.042 BoostRounds2060 - LearningRate0.1605 BoostRounds3040	HET_1	0.00496454	0.00222847	6860	2.22778	0.960404	NDCG_at_20_percent
LearningRate0.042 BoostRounds2060 - LearningRate0.2 BoostRounds3040	HET_1	0.00814261	0.00222847	6860	3.65391	0.0920835	NDCG_at_20_percent
LearningRate0.042 BoostRounds2060 - LearningRate0.0025 BoostRounds4020	HET_1	-0.0122485	0.00222847	6860	-5.49636	2.44724e-05	NDCG_at_20_percent
LearningRate0.042 BoostRounds2060 - LearningRate0.042 BoostRounds4020	HET_1	0.0020839	0.00222847	6860	0.935126	1	NDCG_at_20_percent
LearningRate0.042 BoostRounds2060 - LearningRate0.0815 BoostRounds4020	HET_1	0.00217073	0.00222847	6860	0.97409	1	NDCG_at_20_percent
LearningRate0.042 BoostRounds2060 - LearningRate0.121 BoostRounds4020	HET_1	0.00563832	0.00222847	6860	2.53014	0.836266	NDCG_at_20_percent
LearningRate0.042 BoostRounds2060 - LearningRate0.1605 BoostRounds4020	HET_1	0.00505708	0.00222847	6860	2.26931	0.949893	NDCG_at_20_percent
LearningRate0.042 BoostRounds2060 - LearningRate0.2 BoostRounds4020	HET_1	0.00816745	0.00222847	6860	3.66506	0.0889084	NDCG_at_20_percent
LearningRate0.042 BoostRounds2060 - LearningRate0.0025 BoostRounds5000	HET_1	-0.013249	0.00222847	6860	-5.94535	1.79776e-06	NDCG_at_20_percent
LearningRate0.042 BoostRounds2060 - LearningRate0.042 BoostRounds5000	HET_1	0.00226227	0.00222847	6860	1.01517	1	NDCG_at_20_percent
LearningRate0.042 BoostRounds2060 - LearningRate0.0815 BoostRounds5000	HET_1	0.00234119	0.00222847	6860	1.05059	1	NDCG_at_20_percent
LearningRate0.042 BoostRounds2060 - LearningRate0.121 BoostRounds5000	HET_1	0.00571858	0.00222847	6860	2.56615	0.813826	NDCG_at_20_percent
LearningRate0.042 BoostRounds2060 - LearningRate0.1605 BoostRounds5000	HET_1	0.00506551	0.00222847	6860	2.27309	0.948842	NDCG_at_20_percent
LearningRate0.042 BoostRounds2060 - LearningRate0.2 BoostRounds5000	HET_1	0.00816941	0.00222847	6860	3.66594	0.0886623	NDCG_at_20_percent
LearningRate0.0815 BoostRounds2060 - LearningRate0.121 BoostRounds2060	HET_1	0.00284312	0.00222847	6860	1.27582	0.999999	NDCG_at_20_percent
LearningRate0.0815 BoostRounds2060 - LearningRate0.1605 BoostRounds2060	HET_1	0.00249882	0.00222847	6860	1.12132	1	NDCG_at_20_percent
LearningRate0.0815 BoostRounds2060 - LearningRate0.2 BoostRounds2060	HET_1	0.00572422	0.00222847	6860	2.56868	0.812191	NDCG_at_20_percent
LearningRate0.0815 BoostRounds2060 - LearningRate0.0025 BoostRounds3040	HET_1	-0.014367	0.00222847	6860	-6.44705	7.63559e-08	NDCG_at_20_percent
LearningRate0.0815 BoostRounds2060 - LearningRate0.042 BoostRounds3040	HET_1	-0.000778203	0.00222847	6860	-0.34921	1	NDCG_at_20_percent
LearningRate0.0815 BoostRounds2060 - LearningRate0.0815 BoostRounds3040	HET_1	-0.000418252	0.00222847	6860	-0.187686	1	NDCG_at_20_percent
LearningRate0.0815 BoostRounds2060 - LearningRate0.121 BoostRounds3040	HET_1	0.0031722	0.00222847	6860	1.42349	0.999992	NDCG_at_20_percent
LearningRate0.0815 BoostRounds2060 - LearningRate0.1605 BoostRounds3040	HET_1	0.00277932	0.00222847	6860	1.24719	1	NDCG_at_20_percent
LearningRate0.0815 BoostRounds2060 - LearningRate0.2 BoostRounds3040	HET_1	0.00595739	0.00222847	6860	2.67331	0.738576	NDCG_at_20_percent
LearningRate0.0815 BoostRounds2060 - LearningRate0.0025 BoostRounds4020	HET_1	-0.0144337	0.00222847	6860	-6.47696	6.2756e-08	NDCG_at_20_percent
LearningRate0.0815 BoostRounds2060 - LearningRate0.042 BoostRounds4020	HET_1	-0.000101322	0.00222847	6860	-0.0454673	1	NDCG_at_20_percent
LearningRate0.0815 BoostRounds2060 - LearningRate0.0815 BoostRounds4020	HET_1	-1.44918e-05	0.00222847	6860	-0.00650302	1	NDCG_at_20_percent
LearningRate0.0815 BoostRounds2060 - LearningRate0.121 BoostRounds4020	HET_1	0.00345311	0.00222847	6860	1.54954	0.999941	NDCG_at_20_percent
LearningRate0.0815 BoostRounds2060 - LearningRate0.1605 BoostRounds4020	HET_1	0.00287186	0.00222847	6860	1.28872	0.999999	NDCG_at_20_percent
LearningRate0.0815 BoostRounds2060 - LearningRate0.2 BoostRounds4020	HET_1	0.00598224	0.00222847	6860	2.68446	0.730108	NDCG_at_20_percent
LearningRate0.0815 BoostRounds2060 - LearningRate0.0025 BoostRounds5000	HET_1	-0.0154342	0.00222847	6860	-6.92594	2.9759e-09	NDCG_at_20_percent
LearningRate0.0815 BoostRounds2060 - LearningRate0.042 BoostRounds5000	HET_1	7.70533e-05	0.00222847	6860	0.0345768	1	NDCG_at_20_percent
LearningRate0.0815 BoostRounds2060 - LearningRate0.0815 BoostRounds5000	HET_1	0.000155975	0.00222847	6860	0.0699922	1	NDCG_at_20_percent
LearningRate0.0815 BoostRounds2060 - LearningRate0.121 BoostRounds5000	HET_1	0.00353336	0.00222847	6860	1.58556	0.999902	NDCG_at_20_percent
LearningRate0.0815 BoostRounds2060 - LearningRate0.1605 BoostRounds5000	HET_1	0.00288029	0.00222847	6860	1.2925	0.999999	NDCG_at_20_percent
LearningRate0.0815 BoostRounds2060 - LearningRate0.2 BoostRounds5000	HET_1	0.00598419	0.00222847	6860	2.68534	0.729437	NDCG_at_20_percent
LearningRate0.121 BoostRounds2060 - LearningRate0.1605 BoostRounds2060	HET_1	-0.000344298	0.00222847	6860	-0.1545	1	NDCG_at_20_percent
LearningRate0.121 BoostRounds2060 - LearningRate0.2 BoostRounds2060	HET_1	0.0028811	0.00222847	6860	1.29286	0.999999	NDCG_at_20_percent
LearningRate0.121 BoostRounds2060 - LearningRate0.0025 BoostRounds3040	HET_1	-0.0172102	0.00222847	6860	-7.72287	1.29602e-11	NDCG_at_20_percent
LearningRate0.121 BoostRounds2060 - LearningRate0.042 BoostRounds3040	HET_1	-0.00362132	0.00222847	6860	-1.62503	0.999833	NDCG_at_20_percent
LearningRate0.121 BoostRounds2060 - LearningRate0.0815 BoostRounds3040	HET_1	-0.00326137	0.00222847	6860	-1.4635	0.999984	NDCG_at_20_percent
LearningRate0.121 BoostRounds2060 - LearningRate0.121 BoostRounds3040	HET_1	0.000329081	0.00222847	6860	0.147671	1	NDCG_at_20_percent
LearningRate0.121 BoostRounds2060 - LearningRate0.1605 BoostRounds3040	HET_1	-6.37982e-05	0.00222847	6860	-0.0286287	1	NDCG_at_20_percent
LearningRate0.121 BoostRounds2060 - LearningRate0.2 BoostRounds3040	HET_1	0.00311427	0.00222847	6860	1.3975	0.999995	NDCG_at_20_percent
LearningRate0.121 BoostRounds2060 - LearningRate0.0025 BoostRounds4020	HET_1	-0.0172768	0.00222847	6860	-7.75278	1.12826e-11	NDCG_at_20_percent
LearningRate0.121 BoostRounds2060 - LearningRate0.042 BoostRounds4020	HET_1	-0.00294444	0.00222847	6860	-1.32129	0.999999	NDCG_at_20_percent
LearningRate0.121 BoostRounds2060 - LearningRate0.0815 BoostRounds4020	HET_1	-0.00285761	0.00222847	6860	-1.28232	0.999999	NDCG_at_20_percent
LearningRate0.121 BoostRounds2060 - LearningRate0.121 BoostRounds4020	HET_1	0.000609988	0.00222847	6860	0.273726	1	NDCG_at_20_percent
LearningRate0.121 BoostRounds2060 - LearningRate0.1605 BoostRounds4020	HET_1	2.87404e-05	0.00222847	6860	0.0128969	1	NDCG_at_20_percent
LearningRate0.121 BoostRounds2060 - LearningRate0.2 BoostRounds4020	HET_1	0.00313912	0.00222847	6860	1.40865	0.999994	NDCG_at_20_percent
LearningRate0.121 BoostRounds2060 - LearningRate0.0025 BoostRounds5000	HET_1	-0.0182773	0.00222847	6860	-8.20176	5.15155e-12	NDCG_at_20_percent
LearningRate0.121 BoostRounds2060 - LearningRate0.042 BoostRounds5000	HET_1	-0.00276606	0.00222847	6860	-1.24124	1	NDCG_at_20_percent
LearningRate0.121 BoostRounds2060 - LearningRate0.0815 BoostRounds5000	HET_1	-0.00268714	0.00222847	6860	-1.20583	1	NDCG_at_20_percent
LearningRate0.121 BoostRounds2060 - LearningRate0.121 BoostRounds5000	HET_1	0.000690246	0.00222847	6860	0.309741	1	NDCG_at_20_percent
LearningRate0.121 BoostRounds2060 - LearningRate0.1605 BoostRounds5000	HET_1	3.71744e-05	0.00222847	6860	0.0166816	1	NDCG_at_20_percent
LearningRate0.121 BoostRounds2060 - LearningRate0.2 BoostRounds5000	HET_1	0.00314107	0.00222847	6860	1.40952	0.999994	NDCG_at_20_percent
LearningRate0.1605 BoostRounds2060 - LearningRate0.2 BoostRounds2060	HET_1	0.0032254	0.00222847	6860	1.44736	0.999988	NDCG_at_20_percent
LearningRate0.1605 BoostRounds2060 - LearningRate0.0025 BoostRounds3040	HET_1	-0.0168659	0.00222847	6860	-7.56837	3.16825e-11	NDCG_at_20_percent
LearningRate0.1605 BoostRounds2060 - LearningRate0.042 BoostRounds3040	HET_1	-0.00327702	0.00222847	6860	-1.47053	0.999982	NDCG_at_20_percent
LearningRate0.1605 BoostRounds2060 - LearningRate0.0815 BoostRounds3040	HET_1	-0.00291707	0.00222847	6860	-1.309	0.999999	NDCG_at_20_percent
LearningRate0.1605 BoostRounds2060 - LearningRate0.121 BoostRounds3040	HET_1	0.000673379	0.00222847	6860	0.302172	1	NDCG_at_20_percent
LearningRate0.1605 BoostRounds2060 - LearningRate0.1605 BoostRounds3040	HET_1	0.0002805	0.00222847	6860	0.125871	1	NDCG_at_20_percent
LearningRate0.1605 BoostRounds2060 - LearningRate0.2 BoostRounds3040	HET_1	0.00345857	0.00222847	6860	1.552	0.999939	NDCG_at_20_percent
LearningRate0.1605 BoostRounds2060 - LearningRate0.0025 BoostRounds4020	HET_1	-0.0169325	0.00222847	6860	-7.59828	2.61814e-11	NDCG_at_20_percent
LearningRate0.1605 BoostRounds2060 - LearningRate0.042 BoostRounds4020	HET_1	-0.00260014	0.00222847	6860	-1.16679	1	NDCG_at_20_percent
LearningRate0.1605 BoostRounds2060 - LearningRate0.0815 BoostRounds4020	HET_1	-0.00251331	0.00222847	6860	-1.12782	1	NDCG_at_20_percent
LearningRate0.1605 BoostRounds2060 - LearningRate0.121 BoostRounds4020	HET_1	0.000954286	0.00222847	6860	0.428226	1	NDCG_at_20_percent
LearningRate0.1605 BoostRounds2060 - LearningRate0.1605 BoostRounds4020	HET_1	0.000373038	0.00222847	6860	0.167397	1	NDCG_at_20_percent
LearningRate0.1605 BoostRounds2060 - LearningRate0.2 BoostRounds4020	HET_1	0.00348342	0.00222847	6860	1.56315	0.999928	NDCG_at_20_percent
LearningRate0.1605 BoostRounds2060 - LearningRate0.0025 BoostRounds5000	HET_1	-0.017933	0.00222847	6860	-8.04726	5.64471e-12	NDCG_at_20_percent
LearningRate0.1605 BoostRounds2060 - LearningRate0.042 BoostRounds5000	HET_1	-0.00242177	0.00222847	6860	-1.08674	1	NDCG_at_20_percent
LearningRate0.1605 BoostRounds2060 - LearningRate0.0815 BoostRounds5000	HET_1	-0.00234284	0.00222847	6860	-1.05133	1	NDCG_at_20_percent
LearningRate0.1605 BoostRounds2060 - LearningRate0.121 BoostRounds5000	HET_1	0.00103454	0.00222847	6860	0.464241	1	NDCG_at_20_percent
LearningRate0.1605 BoostRounds2060 - LearningRate0.1605 BoostRounds5000	HET_1	0.000381473	0.00222847	6860	0.171182	1	NDCG_at_20_percent
LearningRate0.1605 BoostRounds2060 - LearningRate0.2 BoostRounds5000	HET_1	0.00348537	0.00222847	6860	1.56402	0.999927	NDCG_at_20_percent
LearningRate0.2 BoostRounds2060 - LearningRate0.0025 BoostRounds3040	HET_1	-0.0200913	0.00222847	6860	-9.01574	4.88198e-12	NDCG_at_20_percent
LearningRate0.2 BoostRounds2060 - LearningRate0.042 BoostRounds3040	HET_1	-0.00650243	0.00222847	6860	-2.91789	0.537236	NDCG_at_20_percent
LearningRate0.2 BoostRounds2060 - LearningRate0.0815 BoostRounds3040	HET_1	-0.00614248	0.00222847	6860	-2.75637	0.673238	NDCG_at_20_percent
LearningRate0.2 BoostRounds2060 - LearningRate0.121 BoostRounds3040	HET_1	-0.00255202	0.00222847	6860	-1.14519	1	NDCG_at_20_percent
LearningRate0.2 BoostRounds2060 - LearningRate0.1605 BoostRounds3040	HET_1	-0.0029449	0.00222847	6860	-1.32149	0.999999	NDCG_at_20_percent
LearningRate0.2 BoostRounds2060 - LearningRate0.2 BoostRounds3040	HET_1	0.000233167	0.00222847	6860	0.104631	1	NDCG_at_20_percent
LearningRate0.2 BoostRounds2060 - LearningRate0.0025 BoostRounds4020	HET_1	-0.0201579	0.00222847	6860	-9.04564	4.91529e-12	NDCG_at_20_percent
LearningRate0.2 BoostRounds2060 - LearningRate0.042 BoostRounds4020	HET_1	-0.00582554	0.00222847	6860	-2.61415	0.781593	NDCG_at_20_percent
LearningRate0.2 BoostRounds2060 - LearningRate0.0815 BoostRounds4020	HET_1	-0.00573871	0.00222847	6860	-2.57519	0.807957	NDCG_at_20_percent
LearningRate0.2 BoostRounds2060 - LearningRate0.121 BoostRounds4020	HET_1	-0.00227112	0.00222847	6860	-1.01914	1	NDCG_at_20_percent
LearningRate0.2 BoostRounds2060 - LearningRate0.1605 BoostRounds4020	HET_1	-0.00285236	0.00222847	6860	-1.27997	0.999999	NDCG_at_20_percent
LearningRate0.2 BoostRounds2060 - LearningRate0.2 BoostRounds4020	HET_1	0.000258014	0.00222847	6860	0.115781	1	NDCG_at_20_percent
LearningRate0.2 BoostRounds2060 - LearningRate0.0025 BoostRounds5000	HET_1	-0.0211584	0.00222847	6860	-9.49463	4.86544e-12	NDCG_at_20_percent
LearningRate0.2 BoostRounds2060 - LearningRate0.042 BoostRounds5000	HET_1	-0.00564717	0.00222847	6860	-2.53411	0.83387	NDCG_at_20_percent
LearningRate0.2 BoostRounds2060 - LearningRate0.0815 BoostRounds5000	HET_1	-0.00556825	0.00222847	6860	-2.49869	0.85456	NDCG_at_20_percent
LearningRate0.2 BoostRounds2060 - LearningRate0.121 BoostRounds5000	HET_1	-0.00219086	0.00222847	6860	-0.983124	1	NDCG_at_20_percent
LearningRate0.2 BoostRounds2060 - LearningRate0.1605 BoostRounds5000	HET_1	-0.00284393	0.00222847	6860	-1.27618	0.999999	NDCG_at_20_percent
LearningRate0.2 BoostRounds2060 - LearningRate0.2 BoostRounds5000	HET_1	0.00025997	0.00222847	6860	0.116659	1	NDCG_at_20_percent
LearningRate0.0025 BoostRounds3040 - LearningRate0.042 BoostRounds3040	HET_1	0.0135888	0.00222847	6860	6.09784	7.06756e-07	NDCG_at_20_percent
LearningRate0.0025 BoostRounds3040 - LearningRate0.0815 BoostRounds3040	HET_1	0.0139488	0.00222847	6860	6.25937	2.56315e-07	NDCG_at_20_percent
LearningRate0.0025 BoostRounds3040 - LearningRate0.121 BoostRounds3040	HET_1	0.0175392	0.00222847	6860	7.87054	7.55718e-12	NDCG_at_20_percent
LearningRate0.0025 BoostRounds3040 - LearningRate0.1605 BoostRounds3040	HET_1	0.0171464	0.00222847	6860	7.69424	1.49877e-11	NDCG_at_20_percent
LearningRate0.0025 BoostRounds3040 - LearningRate0.2 BoostRounds3040	HET_1	0.0203244	0.00222847	6860	9.12037	4.97413e-12	NDCG_at_20_percent
LearningRate0.0025 BoostRounds3040 - LearningRate0.0025 BoostRounds4020	HET_1	-6.66419e-05	0.00222847	6860	-0.0299048	1	NDCG_at_20_percent
LearningRate0.0025 BoostRounds3040 - LearningRate0.042 BoostRounds4020	HET_1	0.0142657	0.00222847	6860	6.40158	1.02715e-07	NDCG_at_20_percent
LearningRate0.0025 BoostRounds3040 - LearningRate0.0815 BoostRounds4020	HET_1	0.0143525	0.00222847	6860	6.44055	7.9674e-08	NDCG_at_20_percent
LearningRate0.0025 BoostRounds3040 - LearningRate0.121 BoostRounds4020	HET_1	0.0178201	0.00222847	6860	7.9966	5.97133e-12	NDCG_at_20_percent
LearningRate0.0025 BoostRounds3040 - LearningRate0.1605 BoostRounds4020	HET_1	0.0172389	0.00222847	6860	7.73577	1.21777e-11	NDCG_at_20_percent
LearningRate0.0025 BoostRounds3040 - LearningRate0.2 BoostRounds4020	HET_1	0.0203493	0.00222847	6860	9.13152	4.96836e-12	NDCG_at_20_percent
LearningRate0.0025 BoostRounds3040 - LearningRate0.0025 BoostRounds5000	HET_1	-0.00106719	0.00222847	6860	-0.478891	1	NDCG_at_20_percent
LearningRate0.0025 BoostRounds3040 - LearningRate0.042 BoostRounds5000	HET_1	0.0144441	0.00222847	6860	6.48163	6.08572e-08	NDCG_at_20_percent
LearningRate0.0025 BoostRounds3040 - LearningRate0.0815 BoostRounds5000	HET_1	0.014523	0.00222847	6860	6.51704	4.81798e-08	NDCG_at_20_percent
LearningRate0.0025 BoostRounds3040 - LearningRate0.121 BoostRounds5000	HET_1	0.0179004	0.00222847	6860	8.03261	5.72609e-12	NDCG_at_20_percent
LearningRate0.0025 BoostRounds3040 - LearningRate0.1605 BoostRounds5000	HET_1	0.0172473	0.00222847	6860	7.73955	1.19619e-11	NDCG_at_20_percent
LearningRate0.0025 BoostRounds3040 - LearningRate0.2 BoostRounds5000	HET_1	0.0203512	0.00222847	6860	9.13239	4.96758e-12	NDCG_at_20_percent
LearningRate0.042 BoostRounds3040 - LearningRate0.0815 BoostRounds3040	HET_1	0.000359951	0.00222847	6860	0.161524	1	NDCG_at_20_percent
LearningRate0.042 BoostRounds3040 - LearningRate0.121 BoostRounds3040	HET_1	0.0039504	0.00222847	6860	1.7727	0.999026	NDCG_at_20_percent
LearningRate0.042 BoostRounds3040 - LearningRate0.1605 BoostRounds3040	HET_1	0.00355752	0.00222847	6860	1.5964	0.999886	NDCG_at_20_percent
LearningRate0.042 BoostRounds3040 - LearningRate0.2 BoostRounds3040	HET_1	0.00673559	0.00222847	6860	3.02252	0.449341	NDCG_at_20_percent
LearningRate0.042 BoostRounds3040 - LearningRate0.0025 BoostRounds4020	HET_1	-0.0136555	0.00222847	6860	-6.12775	5.86904e-07	NDCG_at_20_percent
LearningRate0.042 BoostRounds3040 - LearningRate0.042 BoostRounds4020	HET_1	0.000676881	0.00222847	6860	0.303743	1	NDCG_at_20_percent
LearningRate0.042 BoostRounds3040 - LearningRate0.0815 BoostRounds4020	HET_1	0.000763711	0.00222847	6860	0.342707	1	NDCG_at_20_percent
LearningRate0.042 BoostRounds3040 - LearningRate0.121 BoostRounds4020	HET_1	0.00423131	0.00222847	6860	1.89875	0.996559	NDCG_at_20_percent
LearningRate0.042 BoostRounds3040 - LearningRate0.1605 BoostRounds4020	HET_1	0.00365006	0.00222847	6860	1.63793	0.999803	NDCG_at_20_percent
LearningRate0.042 BoostRounds3040 - LearningRate0.2 BoostRounds4020	HET_1	0.00676044	0.00222847	6860	3.03367	0.440208	NDCG_at_20_percent
LearningRate0.042 BoostRounds3040 - LearningRate0.0025 BoostRounds5000	HET_1	-0.014656	0.00222847	6860	-6.57673	3.24105e-08	NDCG_at_20_percent
LearningRate0.042 BoostRounds3040 - LearningRate0.042 BoostRounds5000	HET_1	0.000855256	0.00222847	6860	0.383787	1	NDCG_at_20_percent
LearningRate0.042 BoostRounds3040 - LearningRate0.0815 BoostRounds5000	HET_1	0.000934178	0.00222847	6860	0.419202	1	NDCG_at_20_percent
LearningRate0.042 BoostRounds3040 - LearningRate0.121 BoostRounds5000	HET_1	0.00431157	0.00222847	6860	1.93477	0.995243	NDCG_at_20_percent
LearningRate0.042 BoostRounds3040 - LearningRate0.1605 BoostRounds5000	HET_1	0.0036585	0.00222847	6860	1.64171	0.999793	NDCG_at_20_percent
LearningRate0.042 BoostRounds3040 - LearningRate0.2 BoostRounds5000	HET_1	0.0067624	0.00222847	6860	3.03455	0.439492	NDCG_at_20_percent
LearningRate0.0815 BoostRounds3040 - LearningRate0.121 BoostRounds3040	HET_1	0.00359045	0.00222847	6860	1.61118	0.999861	NDCG_at_20_percent
LearningRate0.0815 BoostRounds3040 - LearningRate0.1605 BoostRounds3040	HET_1	0.00319757	0.00222847	6860	1.43488	0.99999	NDCG_at_20_percent
LearningRate0.0815 BoostRounds3040 - LearningRate0.2 BoostRounds3040	HET_1	0.00637564	0.00222847	6860	2.861	0.585731	NDCG_at_20_percent
LearningRate0.0815 BoostRounds3040 - LearningRate0.0025 BoostRounds4020	HET_1	-0.0140154	0.00222847	6860	-6.28927	2.11829e-07	NDCG_at_20_percent
LearningRate0.0815 BoostRounds3040 - LearningRate0.042 BoostRounds4020	HET_1	0.00031693	0.00222847	6860	0.142219	1	NDCG_at_20_percent
LearningRate0.0815 BoostRounds3040 - LearningRate0.0815 BoostRounds4020	HET_1	0.000403761	0.00222847	6860	0.181183	1	NDCG_at_20_percent
LearningRate0.0815 BoostRounds3040 - LearningRate0.121 BoostRounds4020	HET_1	0.00387136	0.00222847	6860	1.73723	0.999343	NDCG_at_20_percent
LearningRate0.0815 BoostRounds3040 - LearningRate0.1605 BoostRounds4020	HET_1	0.00329011	0.00222847	6860	1.4764	0.99998	NDCG_at_20_percent
LearningRate0.0815 BoostRounds3040 - LearningRate0.2 BoostRounds4020	HET_1	0.00640049	0.00222847	6860	2.87215	0.576237	NDCG_at_20_percent
LearningRate0.0815 BoostRounds3040 - LearningRate0.0025 BoostRounds5000	HET_1	-0.015016	0.00222847	6860	-6.73826	1.08954e-08	NDCG_at_20_percent
LearningRate0.0815 BoostRounds3040 - LearningRate0.042 BoostRounds5000	HET_1	0.000495306	0.00222847	6860	0.222263	1	NDCG_at_20_percent
LearningRate0.0815 BoostRounds3040 - LearningRate0.0815 BoostRounds5000	HET_1	0.000574228	0.00222847	6860	0.257678	1	NDCG_at_20_percent
LearningRate0.0815 BoostRounds3040 - LearningRate0.121 BoostRounds5000	HET_1	0.00395162	0.00222847	6860	1.77325	0.99902	NDCG_at_20_percent
LearningRate0.0815 BoostRounds3040 - LearningRate0.1605 BoostRounds5000	HET_1	0.00329854	0.00222847	6860	1.48019	0.999979	NDCG_at_20_percent
LearningRate0.0815 BoostRounds3040 - LearningRate0.2 BoostRounds5000	HET_1	0.00640245	0.00222847	6860	2.87303	0.575489	NDCG_at_20_percent
LearningRate0.121 BoostRounds3040 - LearningRate0.1605 BoostRounds3040	HET_1	-0.000392879	0.00222847	6860	-0.1763	1	NDCG_at_20_percent
LearningRate0.121 BoostRounds3040 - LearningRate0.2 BoostRounds3040	HET_1	0.00278519	0.00222847	6860	1.24982	1	NDCG_at_20_percent
LearningRate0.121 BoostRounds3040 - LearningRate0.0025 BoostRounds4020	HET_1	-0.0176059	0.00222847	6860	-7.90045	7.04914e-12	NDCG_at_20_percent
LearningRate0.121 BoostRounds3040 - LearningRate0.042 BoostRounds4020	HET_1	-0.00327352	0.00222847	6860	-1.46896	0.999983	NDCG_at_20_percent
LearningRate0.121 BoostRounds3040 - LearningRate0.0815 BoostRounds4020	HET_1	-0.00318669	0.00222847	6860	-1.42999	0.999991	NDCG_at_20_percent
LearningRate0.121 BoostRounds3040 - LearningRate0.121 BoostRounds4020	HET_1	0.000280907	0.00222847	6860	0.126054	1	NDCG_at_20_percent
LearningRate0.121 BoostRounds3040 - LearningRate0.1605 BoostRounds4020	HET_1	-0.00030034	0.00222847	6860	-0.134775	1	NDCG_at_20_percent
LearningRate0.121 BoostRounds3040 - LearningRate0.2 BoostRounds4020	HET_1	0.00281004	0.00222847	6860	1.26097	1	NDCG_at_20_percent
LearningRate0.121 BoostRounds3040 - LearningRate0.0025 BoostRounds5000	HET_1	-0.0186064	0.00222847	6860	-8.34943	4.98923e-12	NDCG_at_20_percent
LearningRate0.121 BoostRounds3040 - LearningRate0.042 BoostRounds5000	HET_1	-0.00309515	0.00222847	6860	-1.38891	0.999995	NDCG_at_20_percent
LearningRate0.121 BoostRounds3040 - LearningRate0.0815 BoostRounds5000	HET_1	-0.00301622	0.00222847	6860	-1.3535	0.999998	NDCG_at_20_percent
LearningRate0.121 BoostRounds3040 - LearningRate0.121 BoostRounds5000	HET_1	0.000361166	0.00222847	6860	0.162069	1	NDCG_at_20_percent
LearningRate0.121 BoostRounds3040 - LearningRate0.1605 BoostRounds5000	HET_1	-0.000291906	0.00222847	6860	-0.13099	1	NDCG_at_20_percent
LearningRate0.121 BoostRounds3040 - LearningRate0.2 BoostRounds5000	HET_1	0.00281199	0.00222847	6860	1.26185	1	NDCG_at_20_percent
LearningRate0.1605 BoostRounds3040 - LearningRate0.2 BoostRounds3040	HET_1	0.00317807	0.00222847	6860	1.42612	0.999991	NDCG_at_20_percent
LearningRate0.1605 BoostRounds3040 - LearningRate0.0025 BoostRounds4020	HET_1	-0.017213	0.00222847	6860	-7.72415	1.28795e-11	NDCG_at_20_percent
LearningRate0.1605 BoostRounds3040 - LearningRate0.042 BoostRounds4020	HET_1	-0.00288064	0.00222847	6860	-1.29266	0.999999	NDCG_at_20_percent
LearningRate0.1605 BoostRounds3040 - LearningRate0.0815 BoostRounds4020	HET_1	-0.00279381	0.00222847	6860	-1.25369	1	NDCG_at_20_percent
LearningRate0.1605 BoostRounds3040 - LearningRate0.121 BoostRounds4020	HET_1	0.000673786	0.00222847	6860	0.302354	1	NDCG_at_20_percent
LearningRate0.1605 BoostRounds3040 - LearningRate0.1605 BoostRounds4020	HET_1	9.25385e-05	0.00222847	6860	0.0415257	1	NDCG_at_20_percent
LearningRate0.1605 BoostRounds3040 - LearningRate0.2 BoostRounds4020	HET_1	0.00320292	0.00222847	6860	1.43727	0.99999	NDCG_at_20_percent
LearningRate0.1605 BoostRounds3040 - LearningRate0.0025 BoostRounds5000	HET_1	-0.0182135	0.00222847	6860	-8.17313	5.20817e-12	NDCG_at_20_percent
LearningRate0.1605 BoostRounds3040 - LearningRate0.042 BoostRounds5000	HET_1	-0.00270227	0.00222847	6860	-1.21261	1	NDCG_at_20_percent
LearningRate0.1605 BoostRounds3040 - LearningRate0.0815 BoostRounds5000	HET_1	-0.00262334	0.00222847	6860	-1.1772	1	NDCG_at_20_percent
LearningRate0.1605 BoostRounds3040 - LearningRate0.121 BoostRounds5000	HET_1	0.000754045	0.00222847	6860	0.338369	1	NDCG_at_20_percent
LearningRate0.1605 BoostRounds3040 - LearningRate0.1605 BoostRounds5000	HET_1	0.000100973	0.00222847	6860	0.0453104	1	NDCG_at_20_percent
LearningRate0.1605 BoostRounds3040 - LearningRate0.2 BoostRounds5000	HET_1	0.00320487	0.00222847	6860	1.43815	0.999989	NDCG_at_20_percent
LearningRate0.2 BoostRounds3040 - LearningRate0.0025 BoostRounds4020	HET_1	-0.0203911	0.00222847	6860	-9.15027	4.96059e-12	NDCG_at_20_percent
LearningRate0.2 BoostRounds3040 - LearningRate0.042 BoostRounds4020	HET_1	-0.00605871	0.00222847	6860	-2.71878	0.703419	NDCG_at_20_percent
LearningRate0.2 BoostRounds3040 - LearningRate0.0815 BoostRounds4020	HET_1	-0.00597188	0.00222847	6860	-2.67982	0.73365	NDCG_at_20_percent
LearningRate0.2 BoostRounds3040 - LearningRate0.121 BoostRounds4020	HET_1	-0.00250428	0.00222847	6860	-1.12377	1	NDCG_at_20_percent
LearningRate0.2 BoostRounds3040 - LearningRate0.1605 BoostRounds4020	HET_1	-0.00308553	0.00222847	6860	-1.3846	0.999996	NDCG_at_20_percent
LearningRate0.2 BoostRounds3040 - LearningRate0.2 BoostRounds4020	HET_1	2.4847e-05	0.00222847	6860	0.0111498	1	NDCG_at_20_percent
LearningRate0.2 BoostRounds3040 - LearningRate0.0025 BoostRounds5000	HET_1	-0.0213916	0.00222847	6860	-9.59926	4.87876e-12	NDCG_at_20_percent
LearningRate0.2 BoostRounds3040 - LearningRate0.042 BoostRounds5000	HET_1	-0.00588034	0.00222847	6860	-2.63874	0.764128	NDCG_at_20_percent
LearningRate0.2 BoostRounds3040 - LearningRate0.0815 BoostRounds5000	HET_1	-0.00580141	0.00222847	6860	-2.60332	0.789086	NDCG_at_20_percent
LearningRate0.2 BoostRounds3040 - LearningRate0.121 BoostRounds5000	HET_1	-0.00242403	0.00222847	6860	-1.08776	1	NDCG_at_20_percent
LearningRate0.2 BoostRounds3040 - LearningRate0.1605 BoostRounds5000	HET_1	-0.0030771	0.00222847	6860	-1.38081	0.999996	NDCG_at_20_percent
LearningRate0.2 BoostRounds3040 - LearningRate0.2 BoostRounds5000	HET_1	2.68029e-05	0.00222847	6860	0.0120275	1	NDCG_at_20_percent
LearningRate0.0025 BoostRounds4020 - LearningRate0.042 BoostRounds4020	HET_1	0.0143324	0.00222847	6860	6.43149	8.45325e-08	NDCG_at_20_percent
LearningRate0.0025 BoostRounds4020 - LearningRate0.0815 BoostRounds4020	HET_1	0.0144192	0.00222847	6860	6.47045	6.54956e-08	NDCG_at_20_percent
LearningRate0.0025 BoostRounds4020 - LearningRate0.121 BoostRounds4020	HET_1	0.0178868	0.00222847	6860	8.0265	5.76461e-12	NDCG_at_20_percent
LearningRate0.0025 BoostRounds4020 - LearningRate0.1605 BoostRounds4020	HET_1	0.0173055	0.00222847	6860	7.76567	1.06609e-11	NDCG_at_20_percent
LearningRate0.0025 BoostRounds4020 - LearningRate0.2 BoostRounds4020	HET_1	0.0204159	0.00222847	6860	9.16142	4.97746e-12	NDCG_at_20_percent
LearningRate0.0025 BoostRounds4020 - LearningRate0.0025 BoostRounds5000	HET_1	-0.00100055	0.00222847	6860	-0.448986	1	NDCG_at_20_percent
LearningRate0.0025 BoostRounds4020 - LearningRate0.042 BoostRounds5000	HET_1	0.0145107	0.00222847	6860	6.51153	4.99672e-08	NDCG_at_20_percent
LearningRate0.0025 BoostRounds4020 - LearningRate0.0815 BoostRounds5000	HET_1	0.0145897	0.00222847	6860	6.54695	3.95175e-08	NDCG_at_20_percent
LearningRate0.0025 BoostRounds4020 - LearningRate0.121 BoostRounds5000	HET_1	0.017967	0.00222847	6860	8.06252	5.5661e-12	NDCG_at_20_percent
LearningRate0.0025 BoostRounds4020 - LearningRate0.1605 BoostRounds5000	HET_1	0.017314	0.00222847	6860	7.76946	1.04888e-11	NDCG_at_20_percent
LearningRate0.0025 BoostRounds4020 - LearningRate0.2 BoostRounds5000	HET_1	0.0204179	0.00222847	6860	9.1623	4.97724e-12	NDCG_at_20_percent
LearningRate0.042 BoostRounds4020 - LearningRate0.0815 BoostRounds4020	HET_1	8.68305e-05	0.00222847	6860	0.0389642	1	NDCG_at_20_percent
LearningRate0.042 BoostRounds4020 - LearningRate0.121 BoostRounds4020	HET_1	0.00355443	0.00222847	6860	1.59501	0.999888	NDCG_at_20_percent
LearningRate0.042 BoostRounds4020 - LearningRate0.1605 BoostRounds4020	HET_1	0.00297318	0.00222847	6860	1.33418	0.999998	NDCG_at_20_percent
LearningRate0.042 BoostRounds4020 - LearningRate0.2 BoostRounds4020	HET_1	0.00608356	0.00222847	6860	2.72993	0.694561	NDCG_at_20_percent
LearningRate0.042 BoostRounds4020 - LearningRate0.0025 BoostRounds5000	HET_1	-0.0153329	0.00222847	6860	-6.88048	4.08746e-09	NDCG_at_20_percent
LearningRate0.042 BoostRounds4020 - LearningRate0.042 BoostRounds5000	HET_1	0.000178376	0.00222847	6860	0.0800441	1	NDCG_at_20_percent
LearningRate0.042 BoostRounds4020 - LearningRate0.0815 BoostRounds5000	HET_1	0.000257297	0.00222847	6860	0.115459	1	NDCG_at_20_percent
LearningRate0.042 BoostRounds4020 - LearningRate0.121 BoostRounds5000	HET_1	0.00363469	0.00222847	6860	1.63103	0.99982	NDCG_at_20_percent
LearningRate0.042 BoostRounds4020 - LearningRate0.1605 BoostRounds5000	HET_1	0.00298161	0.00222847	6860	1.33797	0.999998	NDCG_at_20_percent
LearningRate0.042 BoostRounds4020 - LearningRate0.2 BoostRounds5000	HET_1	0.00608552	0.00222847	6860	2.73081	0.69386	NDCG_at_20_percent
LearningRate0.0815 BoostRounds4020 - LearningRate0.121 BoostRounds4020	HET_1	0.0034676	0.00222847	6860	1.55605	0.999935	NDCG_at_20_percent
LearningRate0.0815 BoostRounds4020 - LearningRate0.1605 BoostRounds4020	HET_1	0.00288635	0.00222847	6860	1.29522	0.999999	NDCG_at_20_percent
LearningRate0.0815 BoostRounds4020 - LearningRate0.2 BoostRounds4020	HET_1	0.00599673	0.00222847	6860	2.69097	0.725121	NDCG_at_20_percent
LearningRate0.0815 BoostRounds4020 - LearningRate0.0025 BoostRounds5000	HET_1	-0.0154197	0.00222847	6860	-6.91944	3.11445e-09	NDCG_at_20_percent
LearningRate0.0815 BoostRounds4020 - LearningRate0.042 BoostRounds5000	HET_1	9.15451e-05	0.00222847	6860	0.0410799	1	NDCG_at_20_percent
LearningRate0.0815 BoostRounds4020 - LearningRate0.0815 BoostRounds5000	HET_1	0.000170467	0.00222847	6860	0.0764952	1	NDCG_at_20_percent
LearningRate0.0815 BoostRounds4020 - LearningRate0.121 BoostRounds5000	HET_1	0.00354786	0.00222847	6860	1.59206	0.999893	NDCG_at_20_percent
LearningRate0.0815 BoostRounds4020 - LearningRate0.1605 BoostRounds5000	HET_1	0.00289478	0.00222847	6860	1.299	0.999999	NDCG_at_20_percent
LearningRate0.0815 BoostRounds4020 - LearningRate0.2 BoostRounds5000	HET_1	0.00599868	0.00222847	6860	2.69185	0.724445	NDCG_at_20_percent
LearningRate0.121 BoostRounds4020 - LearningRate0.1605 BoostRounds4020	HET_1	-0.000581248	0.00222847	6860	-0.260829	1	NDCG_at_20_percent
LearningRate0.121 BoostRounds4020 - LearningRate0.2 BoostRounds4020	HET_1	0.00252913	0.00222847	6860	1.13492	1	NDCG_at_20_percent
LearningRate0.121 BoostRounds4020 - LearningRate0.0025 BoostRounds5000	HET_1	-0.0188873	0.00222847	6860	-8.47549	4.92284e-12	NDCG_at_20_percent
LearningRate0.121 BoostRounds4020 - LearningRate0.042 BoostRounds5000	HET_1	-0.00337605	0.00222847	6860	-1.51497	0.999965	NDCG_at_20_percent
LearningRate0.121 BoostRounds4020 - LearningRate0.0815 BoostRounds5000	HET_1	-0.00329713	0.00222847	6860	-1.47955	0.999979	NDCG_at_20_percent
LearningRate0.121 BoostRounds4020 - LearningRate0.121 BoostRounds5000	HET_1	8.02583e-05	0.00222847	6860	0.0360151	1	NDCG_at_20_percent
LearningRate0.121 BoostRounds4020 - LearningRate0.1605 BoostRounds5000	HET_1	-0.000572814	0.00222847	6860	-0.257044	1	NDCG_at_20_percent
LearningRate0.121 BoostRounds4020 - LearningRate0.2 BoostRounds5000	HET_1	0.00253109	0.00222847	6860	1.1358	1	NDCG_at_20_percent
LearningRate0.1605 BoostRounds4020 - LearningRate0.2 BoostRounds4020	HET_1	0.00311038	0.00222847	6860	1.39575	0.999995	NDCG_at_20_percent
LearningRate0.1605 BoostRounds4020 - LearningRate0.0025 BoostRounds5000	HET_1	-0.0183061	0.00222847	6860	-8.21466	5.13045e-12	NDCG_at_20_percent
LearningRate0.1605 BoostRounds4020 - LearningRate0.042 BoostRounds5000	HET_1	-0.00279481	0.00222847	6860	-1.25414	1	NDCG_at_20_percent
LearningRate0.1605 BoostRounds4020 - LearningRate0.0815 BoostRounds5000	HET_1	-0.00271588	0.00222847	6860	-1.21872	1	NDCG_at_20_percent
LearningRate0.1605 BoostRounds4020 - LearningRate0.121 BoostRounds5000	HET_1	0.000661506	0.00222847	6860	0.296844	1	NDCG_at_20_percent
LearningRate0.1605 BoostRounds4020 - LearningRate0.1605 BoostRounds5000	HET_1	8.43406e-06	0.00222847	6860	0.00378469	1	NDCG_at_20_percent
LearningRate0.1605 BoostRounds4020 - LearningRate0.2 BoostRounds5000	HET_1	0.00311233	0.00222847	6860	1.39663	0.999995	NDCG_at_20_percent
LearningRate0.2 BoostRounds4020 - LearningRate0.0025 BoostRounds5000	HET_1	-0.0214165	0.00222847	6860	-9.61041	4.87399e-12	NDCG_at_20_percent
LearningRate0.2 BoostRounds4020 - LearningRate0.042 BoostRounds5000	HET_1	-0.00590518	0.00222847	6860	-2.64989	0.75601	NDCG_at_20_percent
LearningRate0.2 BoostRounds4020 - LearningRate0.0815 BoostRounds5000	HET_1	-0.00582626	0.00222847	6860	-2.61447	0.781369	NDCG_at_20_percent
LearningRate0.2 BoostRounds4020 - LearningRate0.121 BoostRounds5000	HET_1	-0.00244887	0.00222847	6860	-1.09891	1	NDCG_at_20_percent
LearningRate0.2 BoostRounds4020 - LearningRate0.1605 BoostRounds5000	HET_1	-0.00310194	0.00222847	6860	-1.39196	0.999995	NDCG_at_20_percent
LearningRate0.2 BoostRounds4020 - LearningRate0.2 BoostRounds5000	HET_1	1.95589e-06	0.00222847	6860	0.000877687	1	NDCG_at_20_percent
LearningRate0.0025 BoostRounds5000 - LearningRate0.042 BoostRounds5000	HET_1	0.0155113	0.00222847	6860	6.96052	2.33487e-09	NDCG_at_20_percent
LearningRate0.0025 BoostRounds5000 - LearningRate0.0815 BoostRounds5000	HET_1	0.0155902	0.00222847	6860	6.99594	1.81922e-09	NDCG_at_20_percent
LearningRate0.0025 BoostRounds5000 - LearningRate0.121 BoostRounds5000	HET_1	0.0189676	0.00222847	6860	8.5115	4.90818e-12	NDCG_at_20_percent
LearningRate0.0025 BoostRounds5000 - LearningRate0.1605 BoostRounds5000	HET_1	0.0183145	0.00222847	6860	8.21844	5.1239e-12	NDCG_at_20_percent
LearningRate0.0025 BoostRounds5000 - LearningRate0.2 BoostRounds5000	HET_1	0.0214184	0.00222847	6860	9.61129	4.87399e-12	NDCG_at_20_percent
LearningRate0.042 BoostRounds5000 - LearningRate0.0815 BoostRounds5000	HET_1	7.89219e-05	0.00222847	6860	0.0354154	1	NDCG_at_20_percent
LearningRate0.042 BoostRounds5000 - LearningRate0.121 BoostRounds5000	HET_1	0.00345631	0.00222847	6860	1.55098	0.99994	NDCG_at_20_percent
LearningRate0.042 BoostRounds5000 - LearningRate0.1605 BoostRounds5000	HET_1	0.00280324	0.00222847	6860	1.25792	1	NDCG_at_20_percent
LearningRate0.042 BoostRounds5000 - LearningRate0.2 BoostRounds5000	HET_1	0.00590714	0.00222847	6860	2.65077	0.755366	NDCG_at_20_percent
LearningRate0.0815 BoostRounds5000 - LearningRate0.121 BoostRounds5000	HET_1	0.00337739	0.00222847	6860	1.51557	0.999964	NDCG_at_20_percent
LearningRate0.0815 BoostRounds5000 - LearningRate0.1605 BoostRounds5000	HET_1	0.00272432	0.00222847	6860	1.22251	1	NDCG_at_20_percent
LearningRate0.0815 BoostRounds5000 - LearningRate0.2 BoostRounds5000	HET_1	0.00582822	0.00222847	6860	2.61535	0.780756	NDCG_at_20_percent
LearningRate0.121 BoostRounds5000 - LearningRate0.1605 BoostRounds5000	HET_1	-0.000653072	0.00222847	6860	-0.293059	1	NDCG_at_20_percent
LearningRate0.121 BoostRounds5000 - LearningRate0.2 BoostRounds5000	HET_1	0.00245083	0.00222847	6860	1.09978	1	NDCG_at_20_percent
LearningRate0.1605 BoostRounds5000 - LearningRate0.2 BoostRounds5000	HET_1	0.0031039	0.00222847	6860	1.39284	0.999995	NDCG_at_20_percent
LearningRate0.0025 BoostRounds100 - LearningRate0.042 BoostRounds100	TGW_1	0.00100495	0.00222847	6860	0.450962	1	NDCG_at_20_percent
LearningRate0.0025 BoostRounds100 - LearningRate0.0815 BoostRounds100	TGW_1	-0.000934543	0.00222847	6860	-0.419366	1	NDCG_at_20_percent
LearningRate0.0025 BoostRounds100 - LearningRate0.121 BoostRounds100	TGW_1	0.000240912	0.00222847	6860	0.108107	1	NDCG_at_20_percent
LearningRate0.0025 BoostRounds100 - LearningRate0.1605 BoostRounds100	TGW_1	-0.00108035	0.00222847	6860	-0.484794	1	NDCG_at_20_percent
LearningRate0.0025 BoostRounds100 - LearningRate0.2 BoostRounds100	TGW_1	-7.63052e-05	0.00222847	6860	-0.0342411	1	NDCG_at_20_percent
LearningRate0.0025 BoostRounds100 - LearningRate0.0025 BoostRounds1080	TGW_1	-0.00122346	0.00222847	6860	-0.549017	1	NDCG_at_20_percent
LearningRate0.0025 BoostRounds100 - LearningRate0.042 BoostRounds1080	TGW_1	-0.0124407	0.00222847	6860	-5.58264	1.50607e-05	NDCG_at_20_percent
LearningRate0.0025 BoostRounds100 - LearningRate0.0815 BoostRounds1080	TGW_1	-0.0124448	0.00222847	6860	-5.58449	1.49035e-05	NDCG_at_20_percent
LearningRate0.0025 BoostRounds100 - LearningRate0.121 BoostRounds1080	TGW_1	-0.0120231	0.00222847	6860	-5.39522	4.28034e-05	NDCG_at_20_percent
LearningRate0.0025 BoostRounds100 - LearningRate0.1605 BoostRounds1080	TGW_1	-0.0144233	0.00222847	6860	-6.4723	6.4708e-08	NDCG_at_20_percent
LearningRate0.0025 BoostRounds100 - LearningRate0.2 BoostRounds1080	TGW_1	-0.0144495	0.00222847	6860	-6.48405	5.98959e-08	NDCG_at_20_percent
LearningRate0.0025 BoostRounds100 - LearningRate0.0025 BoostRounds2060	TGW_1	-0.00131233	0.00222847	6860	-0.588894	1	NDCG_at_20_percent
LearningRate0.0025 BoostRounds100 - LearningRate0.042 BoostRounds2060	TGW_1	-0.0141038	0.00222847	6860	-6.32894	1.64272e-07	NDCG_at_20_percent
LearningRate0.0025 BoostRounds100 - LearningRate0.0815 BoostRounds2060	TGW_1	-0.0151873	0.00222847	6860	-6.81512	6.42878e-09	NDCG_at_20_percent
LearningRate0.0025 BoostRounds100 - LearningRate0.121 BoostRounds2060	TGW_1	-0.0132563	0.00222847	6860	-5.94861	1.76264e-06	NDCG_at_20_percent
LearningRate0.0025 BoostRounds100 - LearningRate0.1605 BoostRounds2060	TGW_1	-0.0144289	0.00222847	6860	-6.47479	6.36547e-08	NDCG_at_20_percent
LearningRate0.0025 BoostRounds100 - LearningRate0.2 BoostRounds2060	TGW_1	-0.0138306	0.00222847	6860	-6.20635	3.5859e-07	NDCG_at_20_percent
LearningRate0.0025 BoostRounds100 - LearningRate0.0025 BoostRounds3040	TGW_1	-0.000443058	0.00222847	6860	-0.198818	1	NDCG_at_20_percent
LearningRate0.0025 BoostRounds100 - LearningRate0.042 BoostRounds3040	TGW_1	-0.0143317	0.00222847	6860	-6.43119	8.46958e-08	NDCG_at_20_percent
LearningRate0.0025 BoostRounds100 - LearningRate0.0815 BoostRounds3040	TGW_1	-0.014629	0.00222847	6860	-6.56462	3.51367e-08	NDCG_at_20_percent
LearningRate0.0025 BoostRounds100 - LearningRate0.121 BoostRounds3040	TGW_1	-0.0131205	0.00222847	6860	-5.88769	2.54325e-06	NDCG_at_20_percent
LearningRate0.0025 BoostRounds100 - LearningRate0.1605 BoostRounds3040	TGW_1	-0.0145223	0.00222847	6860	-6.51671	4.8285e-08	NDCG_at_20_percent
LearningRate0.0025 BoostRounds100 - LearningRate0.2 BoostRounds3040	TGW_1	-0.0138634	0.00222847	6860	-6.22107	3.26771e-07	NDCG_at_20_percent
LearningRate0.0025 BoostRounds100 - LearningRate0.0025 BoostRounds4020	TGW_1	-0.000457029	0.00222847	6860	-0.205087	1	NDCG_at_20_percent
LearningRate0.0025 BoostRounds100 - LearningRate0.042 BoostRounds4020	TGW_1	-0.0149743	0.00222847	6860	-6.71954	1.23785e-08	NDCG_at_20_percent
LearningRate0.0025 BoostRounds100 - LearningRate0.0815 BoostRounds4020	TGW_1	-0.0141908	0.00222847	6860	-6.36798	1.27716e-07	NDCG_at_20_percent
LearningRate0.0025 BoostRounds100 - LearningRate0.121 BoostRounds4020	TGW_1	-0.0131864	0.00222847	6860	-5.91725	2.12975e-06	NDCG_at_20_percent
LearningRate0.0025 BoostRounds100 - LearningRate0.1605 BoostRounds4020	TGW_1	-0.0146831	0.00222847	6860	-6.58887	2.98877e-08	NDCG_at_20_percent
LearningRate0.0025 BoostRounds100 - LearningRate0.2 BoostRounds4020	TGW_1	-0.0138637	0.00222847	6860	-6.22118	3.26525e-07	NDCG_at_20_percent
LearningRate0.0025 BoostRounds100 - LearningRate0.0025 BoostRounds5000	TGW_1	-0.0020715	0.00222847	6860	-0.929564	1	NDCG_at_20_percent
LearningRate0.0025 BoostRounds100 - LearningRate0.042 BoostRounds5000	TGW_1	-0.0150703	0.00222847	6860	-6.76265	9.22133e-09	NDCG_at_20_percent
LearningRate0.0025 BoostRounds100 - LearningRate0.0815 BoostRounds5000	TGW_1	-0.0144116	0.00222847	6860	-6.46703	6.69825e-08	NDCG_at_20_percent
LearningRate0.0025 BoostRounds100 - LearningRate0.121 BoostRounds5000	TGW_1	-0.013358	0.00222847	6860	-5.99426	1.33594e-06	NDCG_at_20_percent
LearningRate0.0025 BoostRounds100 - LearningRate0.1605 BoostRounds5000	TGW_1	-0.0146738	0.00222847	6860	-6.58469	3.07345e-08	NDCG_at_20_percent
LearningRate0.0025 BoostRounds100 - LearningRate0.2 BoostRounds5000	TGW_1	-0.0138465	0.00222847	6860	-6.21349	3.42796e-07	NDCG_at_20_percent
LearningRate0.042 BoostRounds100 - LearningRate0.0815 BoostRounds100	TGW_1	-0.0019395	0.00222847	6860	-0.870328	1	NDCG_at_20_percent
LearningRate0.042 BoostRounds100 - LearningRate0.121 BoostRounds100	TGW_1	-0.000764041	0.00222847	6860	-0.342855	1	NDCG_at_20_percent
LearningRate0.042 BoostRounds100 - LearningRate0.1605 BoostRounds100	TGW_1	-0.0020853	0.00222847	6860	-0.935756	1	NDCG_at_20_percent
LearningRate0.042 BoostRounds100 - LearningRate0.2 BoostRounds100	TGW_1	-0.00108126	0.00222847	6860	-0.485203	1	NDCG_at_20_percent
LearningRate0.042 BoostRounds100 - LearningRate0.0025 BoostRounds1080	TGW_1	-0.00222842	0.00222847	6860	-0.999979	1	NDCG_at_20_percent
LearningRate0.042 BoostRounds100 - LearningRate0.042 BoostRounds1080	TGW_1	-0.0134457	0.00222847	6860	-6.0336	1.05033e-06	NDCG_at_20_percent
LearningRate0.042 BoostRounds100 - LearningRate0.0815 BoostRounds1080	TGW_1	-0.0134498	0.00222847	6860	-6.03545	1.03848e-06	NDCG_at_20_percent
LearningRate0.042 BoostRounds100 - LearningRate0.121 BoostRounds1080	TGW_1	-0.013028	0.00222847	6860	-5.84618	3.25786e-06	NDCG_at_20_percent
LearningRate0.042 BoostRounds100 - LearningRate0.1605 BoostRounds1080	TGW_1	-0.0154282	0.00222847	6860	-6.92326	3.03237e-09	NDCG_at_20_percent
LearningRate0.042 BoostRounds100 - LearningRate0.2 BoostRounds1080	TGW_1	-0.0154544	0.00222847	6860	-6.93501	2.79276e-09	NDCG_at_20_percent
LearningRate0.042 BoostRounds100 - LearningRate0.0025 BoostRounds2060	TGW_1	-0.00231728	0.00222847	6860	-1.03986	1	NDCG_at_20_percent
LearningRate0.042 BoostRounds100 - LearningRate0.042 BoostRounds2060	TGW_1	-0.0151088	0.00222847	6860	-6.77991	8.19228e-09	NDCG_at_20_percent
LearningRate0.042 BoostRounds100 - LearningRate0.0815 BoostRounds2060	TGW_1	-0.0161922	0.00222847	6860	-7.26609	2.63462e-10	NDCG_at_20_percent
LearningRate0.042 BoostRounds100 - LearningRate0.121 BoostRounds2060	TGW_1	-0.0142612	0.00222847	6860	-6.39957	1.04065e-07	NDCG_at_20_percent
LearningRate0.042 BoostRounds100 - LearningRate0.1605 BoostRounds2060	TGW_1	-0.0154338	0.00222847	6860	-6.92576	2.97982e-09	NDCG_at_20_percent
LearningRate0.042 BoostRounds100 - LearningRate0.2 BoostRounds2060	TGW_1	-0.0148356	0.00222847	6860	-6.65731	1.88741e-08	NDCG_at_20_percent
LearningRate0.042 BoostRounds100 - LearningRate0.0025 BoostRounds3040	TGW_1	-0.00144801	0.00222847	6860	-0.64978	1	NDCG_at_20_percent
LearningRate0.042 BoostRounds100 - LearningRate0.042 BoostRounds3040	TGW_1	-0.0153366	0.00222847	6860	-6.88216	4.03994e-09	NDCG_at_20_percent
LearningRate0.042 BoostRounds100 - LearningRate0.0815 BoostRounds3040	TGW_1	-0.015634	0.00222847	6860	-7.01558	1.58336e-09	NDCG_at_20_percent
LearningRate0.042 BoostRounds100 - LearningRate0.121 BoostRounds3040	TGW_1	-0.0141255	0.00222847	6860	-6.33865	1.54325e-07	NDCG_at_20_percent
LearningRate0.042 BoostRounds100 - LearningRate0.1605 BoostRounds3040	TGW_1	-0.0155272	0.00222847	6860	-6.96768	2.22024e-09	NDCG_at_20_percent
LearningRate0.042 BoostRounds100 - LearningRate0.2 BoostRounds3040	TGW_1	-0.0148684	0.00222847	6860	-6.67203	1.70879e-08	NDCG_at_20_percent
LearningRate0.042 BoostRounds100 - LearningRate0.0025 BoostRounds4020	TGW_1	-0.00146198	0.00222847	6860	-0.656049	1	NDCG_at_20_percent
LearningRate0.042 BoostRounds100 - LearningRate0.042 BoostRounds4020	TGW_1	-0.0159792	0.00222847	6860	-7.1705	5.243e-10	NDCG_at_20_percent
LearningRate0.042 BoostRounds100 - LearningRate0.0815 BoostRounds4020	TGW_1	-0.0151958	0.00222847	6860	-6.81894	6.26153e-09	NDCG_at_20_percent
LearningRate0.042 BoostRounds100 - LearningRate0.121 BoostRounds4020	TGW_1	-0.0141914	0.00222847	6860	-6.36822	1.27524e-07	NDCG_at_20_percent
LearningRate0.042 BoostRounds100 - LearningRate0.1605 BoostRounds4020	TGW_1	-0.015688	0.00222847	6860	-7.03983	1.3333e-09	NDCG_at_20_percent
LearningRate0.042 BoostRounds100 - LearningRate0.2 BoostRounds4020	TGW_1	-0.0148686	0.00222847	6860	-6.67215	1.70742e-08	NDCG_at_20_percent
LearningRate0.042 BoostRounds100 - LearningRate0.0025 BoostRounds5000	TGW_1	-0.00307646	0.00222847	6860	-1.38053	0.999996	NDCG_at_20_percent
LearningRate0.042 BoostRounds100 - LearningRate0.042 BoostRounds5000	TGW_1	-0.0160753	0.00222847	6860	-7.21361	3.84518e-10	NDCG_at_20_percent
LearningRate0.042 BoostRounds100 - LearningRate0.0815 BoostRounds5000	TGW_1	-0.0154165	0.00222847	6860	-6.918	3.14606e-09	NDCG_at_20_percent
LearningRate0.042 BoostRounds100 - LearningRate0.121 BoostRounds5000	TGW_1	-0.014363	0.00222847	6860	-6.44522	7.72748e-08	NDCG_at_20_percent
LearningRate0.042 BoostRounds100 - LearningRate0.1605 BoostRounds5000	TGW_1	-0.0156787	0.00222847	6860	-7.03565	1.37346e-09	NDCG_at_20_percent
LearningRate0.042 BoostRounds100 - LearningRate0.2 BoostRounds5000	TGW_1	-0.0148515	0.00222847	6860	-6.66445	1.7986e-08	NDCG_at_20_percent
LearningRate0.0815 BoostRounds100 - LearningRate0.121 BoostRounds100	TGW_1	0.00117546	0.00222847	6860	0.527473	1	NDCG_at_20_percent
LearningRate0.0815 BoostRounds100 - LearningRate0.1605 BoostRounds100	TGW_1	-0.000145803	0.00222847	6860	-0.0654274	1	NDCG_at_20_percent
LearningRate0.0815 BoostRounds100 - LearningRate0.2 BoostRounds100	TGW_1	0.000858238	0.00222847	6860	0.385125	1	NDCG_at_20_percent
LearningRate0.0815 BoostRounds100 - LearningRate0.0025 BoostRounds1080	TGW_1	-0.000288921	0.00222847	6860	-0.12965	1	NDCG_at_20_percent
LearningRate0.0815 BoostRounds100 - LearningRate0.042 BoostRounds1080	TGW_1	-0.0115062	0.00222847	6860	-5.16327	0.000147962	NDCG_at_20_percent
LearningRate0.0815 BoostRounds100 - LearningRate0.0815 BoostRounds1080	TGW_1	-0.0115103	0.00222847	6860	-5.16512	0.00014654	NDCG_at_20_percent
LearningRate0.0815 BoostRounds100 - LearningRate0.121 BoostRounds1080	TGW_1	-0.0110885	0.00222847	6860	-4.97586	0.000385813	NDCG_at_20_percent
LearningRate0.0815 BoostRounds100 - LearningRate0.1605 BoostRounds1080	TGW_1	-0.0134887	0.00222847	6860	-6.05293	9.32701e-07	NDCG_at_20_percent
LearningRate0.0815 BoostRounds100 - LearningRate0.2 BoostRounds1080	TGW_1	-0.0135149	0.00222847	6860	-6.06468	8.67563e-07	NDCG_at_20_percent
LearningRate0.0815 BoostRounds100 - LearningRate0.0025 BoostRounds2060	TGW_1	-0.000377788	0.00222847	6860	-0.169528	1	NDCG_at_20_percent
LearningRate0.0815 BoostRounds100 - LearningRate0.042 BoostRounds2060	TGW_1	-0.0131693	0.00222847	6860	-5.90958	2.23036e-06	NDCG_at_20_percent
LearningRate0.0815 BoostRounds100 - LearningRate0.0815 BoostRounds2060	TGW_1	-0.0142527	0.00222847	6860	-6.39576	1.06677e-07	NDCG_at_20_percent
LearningRate0.0815 BoostRounds100 - LearningRate0.121 BoostRounds2060	TGW_1	-0.0123217	0.00222847	6860	-5.52925	2.03573e-05	NDCG_at_20_percent
LearningRate0.0815 BoostRounds100 - LearningRate0.1605 BoostRounds2060	TGW_1	-0.0134943	0.00222847	6860	-6.05543	9.18472e-07	NDCG_at_20_percent
LearningRate0.0815 BoostRounds100 - LearningRate0.2 BoostRounds2060	TGW_1	-0.0128961	0.00222847	6860	-5.78698	4.62382e-06	NDCG_at_20_percent
LearningRate0.0815 BoostRounds100 - LearningRate0.0025 BoostRounds3040	TGW_1	0.000491485	0.00222847	6860	0.220549	1	NDCG_at_20_percent
LearningRate0.0815 BoostRounds100 - LearningRate0.042 BoostRounds3040	TGW_1	-0.0133972	0.00222847	6860	-6.01183	1.20012e-06	NDCG_at_20_percent
LearningRate0.0815 BoostRounds100 - LearningRate0.0815 BoostRounds3040	TGW_1	-0.0136945	0.00222847	6860	-6.14525	5.26202e-07	NDCG_at_20_percent
LearningRate0.0815 BoostRounds100 - LearningRate0.121 BoostRounds3040	TGW_1	-0.012186	0.00222847	6860	-5.46832	2.86064e-05	NDCG_at_20_percent
LearningRate0.0815 BoostRounds100 - LearningRate0.1605 BoostRounds3040	TGW_1	-0.0135877	0.00222847	6860	-6.09735	7.08922e-07	NDCG_at_20_percent
LearningRate0.0815 BoostRounds100 - LearningRate0.2 BoostRounds3040	TGW_1	-0.0129289	0.00222847	6860	-5.8017	4.2398e-06	NDCG_at_20_percent
LearningRate0.0815 BoostRounds100 - LearningRate0.0025 BoostRounds4020	TGW_1	0.000477514	0.00222847	6860	0.214279	1	NDCG_at_20_percent
LearningRate0.0815 BoostRounds100 - LearningRate0.042 BoostRounds4020	TGW_1	-0.0140397	0.00222847	6860	-6.30017	1.97566e-07	NDCG_at_20_percent
LearningRate0.0815 BoostRounds100 - LearningRate0.0815 BoostRounds4020	TGW_1	-0.0132563	0.00222847	6860	-5.94862	1.7626e-06	NDCG_at_20_percent
LearningRate0.0815 BoostRounds100 - LearningRate0.121 BoostRounds4020	TGW_1	-0.0122519	0.00222847	6860	-5.49789	2.42651e-05	NDCG_at_20_percent
LearningRate0.0815 BoostRounds100 - LearningRate0.1605 BoostRounds4020	TGW_1	-0.0137485	0.00222847	6860	-6.1695	4.52097e-07	NDCG_at_20_percent
LearningRate0.0815 BoostRounds100 - LearningRate0.2 BoostRounds4020	TGW_1	-0.0129292	0.00222847	6860	-5.80182	4.23683e-06	NDCG_at_20_percent
LearningRate0.0815 BoostRounds100 - LearningRate0.0025 BoostRounds5000	TGW_1	-0.00113696	0.00222847	6860	-0.510198	1	NDCG_at_20_percent
LearningRate0.0815 BoostRounds100 - LearningRate0.042 BoostRounds5000	TGW_1	-0.0141358	0.00222847	6860	-6.34329	1.49789e-07	NDCG_at_20_percent
LearningRate0.0815 BoostRounds100 - LearningRate0.0815 BoostRounds5000	TGW_1	-0.013477	0.00222847	6860	-6.04767	9.63379e-07	NDCG_at_20_percent
LearningRate0.0815 BoostRounds100 - LearningRate0.121 BoostRounds5000	TGW_1	-0.0124235	0.00222847	6860	-5.5749	1.57362e-05	NDCG_at_20_percent
LearningRate0.0815 BoostRounds100 - LearningRate0.1605 BoostRounds5000	TGW_1	-0.0137392	0.00222847	6860	-6.16532	4.64105e-07	NDCG_at_20_percent
LearningRate0.0815 BoostRounds100 - LearningRate0.2 BoostRounds5000	TGW_1	-0.012912	0.00222847	6860	-5.79412	4.43351e-06	NDCG_at_20_percent
LearningRate0.121 BoostRounds100 - LearningRate0.1605 BoostRounds100	TGW_1	-0.00132126	0.00222847	6860	-0.5929	1	NDCG_at_20_percent
LearningRate0.121 BoostRounds100 - LearningRate0.2 BoostRounds100	TGW_1	-0.000317217	0.00222847	6860	-0.142348	1	NDCG_at_20_percent
LearningRate0.121 BoostRounds100 - LearningRate0.0025 BoostRounds1080	TGW_1	-0.00146438	0.00222847	6860	-0.657123	1	NDCG_at_20_percent
LearningRate0.121 BoostRounds100 - LearningRate0.042 BoostRounds1080	TGW_1	-0.0126816	0.00222847	6860	-5.69074	8.10727e-06	NDCG_at_20_percent
LearningRate0.121 BoostRounds100 - LearningRate0.0815 BoostRounds1080	TGW_1	-0.0126857	0.00222847	6860	-5.69259	8.02098e-06	NDCG_at_20_percent
