## Supplementary material for "Multi-objective Evaluation and Optimization of Stochastic Gradient Boosting Machines for Genomic Prediction and Selection in Wheat (*Triticum aestivum*) Breeding": File S3 (part 3 of 3)

### Sheet: Pairwise_3-way_all_metrics (continued)
contrast	Phenotype	estimate	SE	df	t.ratio	p.value	Metric
LearningRate0.121 BoostRounds100 - LearningRate0.121 BoostRounds1080	TGW_1	-0.012264	0.00222847	6860	-5.50333	2.35387e-05	NDCG_at_20_percent
LearningRate0.121 BoostRounds100 - LearningRate0.1605 BoostRounds1080	TGW_1	-0.0146642	0.00222847	6860	-6.5804	3.16266e-08	NDCG_at_20_percent
LearningRate0.121 BoostRounds100 - LearningRate0.2 BoostRounds1080	TGW_1	-0.0146904	0.00222847	6860	-6.59216	2.92385e-08	NDCG_at_20_percent
LearningRate0.121 BoostRounds100 - LearningRate0.0025 BoostRounds2060	TGW_1	-0.00155324	0.00222847	6860	-0.697001	1	NDCG_at_20_percent
LearningRate0.121 BoostRounds100 - LearningRate0.042 BoostRounds2060	TGW_1	-0.0143447	0.00222847	6860	-6.43705	8.15172e-08	NDCG_at_20_percent
LearningRate0.121 BoostRounds100 - LearningRate0.0815 BoostRounds2060	TGW_1	-0.0154282	0.00222847	6860	-6.92323	3.03292e-09	NDCG_at_20_percent
LearningRate0.121 BoostRounds100 - LearningRate0.121 BoostRounds2060	TGW_1	-0.0134972	0.00222847	6860	-6.05672	9.11193e-07	NDCG_at_20_percent
LearningRate0.121 BoostRounds100 - LearningRate0.1605 BoostRounds2060	TGW_1	-0.0146698	0.00222847	6860	-6.5829	3.11036e-08	NDCG_at_20_percent
LearningRate0.121 BoostRounds100 - LearningRate0.2 BoostRounds2060	TGW_1	-0.0140715	0.00222847	6860	-6.31446	1.80287e-07	NDCG_at_20_percent
LearningRate0.121 BoostRounds100 - LearningRate0.0025 BoostRounds3040	TGW_1	-0.00068397	0.00222847	6860	-0.306924	1	NDCG_at_20_percent
LearningRate0.121 BoostRounds100 - LearningRate0.042 BoostRounds3040	TGW_1	-0.0145726	0.00222847	6860	-6.5393	4.15758e-08	NDCG_at_20_percent
LearningRate0.121 BoostRounds100 - LearningRate0.0815 BoostRounds3040	TGW_1	-0.0148699	0.00222847	6860	-6.67272	1.70077e-08	NDCG_at_20_percent
LearningRate0.121 BoostRounds100 - LearningRate0.121 BoostRounds3040	TGW_1	-0.0133614	0.00222847	6860	-5.9958	1.3235e-06	NDCG_at_20_percent
LearningRate0.121 BoostRounds100 - LearningRate0.1605 BoostRounds3040	TGW_1	-0.0147632	0.00222847	6860	-6.62482	2.34897e-08	NDCG_at_20_percent
LearningRate0.121 BoostRounds100 - LearningRate0.2 BoostRounds3040	TGW_1	-0.0141043	0.00222847	6860	-6.32917	1.64031e-07	NDCG_at_20_percent
LearningRate0.121 BoostRounds100 - LearningRate0.0025 BoostRounds4020	TGW_1	-0.000697941	0.00222847	6860	-0.313194	1	NDCG_at_20_percent
LearningRate0.121 BoostRounds100 - LearningRate0.042 BoostRounds4020	TGW_1	-0.0152152	0.00222847	6860	-6.82764	5.89638e-09	NDCG_at_20_percent
LearningRate0.121 BoostRounds100 - LearningRate0.0815 BoostRounds4020	TGW_1	-0.0144317	0.00222847	6860	-6.47609	6.31149e-08	NDCG_at_20_percent
LearningRate0.121 BoostRounds100 - LearningRate0.121 BoostRounds4020	TGW_1	-0.0134273	0.00222847	6860	-6.02536	1.10474e-06	NDCG_at_20_percent
LearningRate0.121 BoostRounds100 - LearningRate0.1605 BoostRounds4020	TGW_1	-0.014924	0.00222847	6860	-6.69698	1.44304e-08	NDCG_at_20_percent
LearningRate0.121 BoostRounds100 - LearningRate0.2 BoostRounds4020	TGW_1	-0.0141046	0.00222847	6860	-6.32929	1.63905e-07	NDCG_at_20_percent
LearningRate0.121 BoostRounds100 - LearningRate0.0025 BoostRounds5000	TGW_1	-0.00231241	0.00222847	6860	-1.03767	1	NDCG_at_20_percent
LearningRate0.121 BoostRounds100 - LearningRate0.042 BoostRounds5000	TGW_1	-0.0153112	0.00222847	6860	-6.87076	4.37328e-09	NDCG_at_20_percent
LearningRate0.121 BoostRounds100 - LearningRate0.0815 BoostRounds5000	TGW_1	-0.0146525	0.00222847	6860	-6.57514	3.27565e-08	NDCG_at_20_percent
LearningRate0.121 BoostRounds100 - LearningRate0.121 BoostRounds5000	TGW_1	-0.0135989	0.00222847	6860	-6.10237	6.87193e-07	NDCG_at_20_percent
LearningRate0.121 BoostRounds100 - LearningRate0.1605 BoostRounds5000	TGW_1	-0.0149147	0.00222847	6860	-6.69279	1.48457e-08	NDCG_at_20_percent
LearningRate0.121 BoostRounds100 - LearningRate0.2 BoostRounds5000	TGW_1	-0.0140875	0.00222847	6860	-6.32159	1.72215e-07	NDCG_at_20_percent
LearningRate0.1605 BoostRounds100 - LearningRate0.2 BoostRounds100	TGW_1	0.00100404	0.00222847	6860	0.450553	1	NDCG_at_20_percent
LearningRate0.1605 BoostRounds100 - LearningRate0.0025 BoostRounds1080	TGW_1	-0.000143118	0.00222847	6860	-0.0642228	1	NDCG_at_20_percent
LearningRate0.1605 BoostRounds100 - LearningRate0.042 BoostRounds1080	TGW_1	-0.0113604	0.00222847	6860	-5.09784	0.000207693	NDCG_at_20_percent
LearningRate0.1605 BoostRounds100 - LearningRate0.0815 BoostRounds1080	TGW_1	-0.0113645	0.00222847	6860	-5.09969	0.000205725	NDCG_at_20_percent
LearningRate0.1605 BoostRounds100 - LearningRate0.121 BoostRounds1080	TGW_1	-0.0109427	0.00222847	6860	-4.91043	0.000534026	NDCG_at_20_percent
LearningRate0.1605 BoostRounds100 - LearningRate0.1605 BoostRounds1080	TGW_1	-0.0133429	0.00222847	6860	-5.9875	1.3921e-06	NDCG_at_20_percent
LearningRate0.1605 BoostRounds100 - LearningRate0.2 BoostRounds1080	TGW_1	-0.0133691	0.00222847	6860	-5.99925	1.29588e-06	NDCG_at_20_percent
LearningRate0.1605 BoostRounds100 - LearningRate0.0025 BoostRounds2060	TGW_1	-0.000231985	0.00222847	6860	-0.104101	1	NDCG_at_20_percent
LearningRate0.1605 BoostRounds100 - LearningRate0.042 BoostRounds2060	TGW_1	-0.0130235	0.00222847	6860	-5.84415	3.29749e-06	NDCG_at_20_percent
LearningRate0.1605 BoostRounds100 - LearningRate0.0815 BoostRounds2060	TGW_1	-0.0141069	0.00222847	6860	-6.33033	1.62813e-07	NDCG_at_20_percent
LearningRate0.1605 BoostRounds100 - LearningRate0.121 BoostRounds2060	TGW_1	-0.0121759	0.00222847	6860	-5.46382	2.93306e-05	NDCG_at_20_percent
LearningRate0.1605 BoostRounds100 - LearningRate0.1605 BoostRounds2060	TGW_1	-0.0133485	0.00222847	6860	-5.99	1.37109e-06	NDCG_at_20_percent
LearningRate0.1605 BoostRounds100 - LearningRate0.2 BoostRounds2060	TGW_1	-0.0127503	0.00222847	6860	-5.72156	6.78025e-06	NDCG_at_20_percent
LearningRate0.1605 BoostRounds100 - LearningRate0.0025 BoostRounds3040	TGW_1	0.000637288	0.00222847	6860	0.285976	1	NDCG_at_20_percent
LearningRate0.1605 BoostRounds100 - LearningRate0.042 BoostRounds3040	TGW_1	-0.0132513	0.00222847	6860	-5.9464	1.78639e-06	NDCG_at_20_percent
LearningRate0.1605 BoostRounds100 - LearningRate0.0815 BoostRounds3040	TGW_1	-0.0135487	0.00222847	6860	-6.07982	7.90152e-07	NDCG_at_20_percent
LearningRate0.1605 BoostRounds100 - LearningRate0.121 BoostRounds3040	TGW_1	-0.0120402	0.00222847	6860	-5.4029	4.10413e-05	NDCG_at_20_percent
LearningRate0.1605 BoostRounds100 - LearningRate0.1605 BoostRounds3040	TGW_1	-0.0134419	0.00222847	6860	-6.03192	1.06119e-06	NDCG_at_20_percent
LearningRate0.1605 BoostRounds100 - LearningRate0.2 BoostRounds3040	TGW_1	-0.0127831	0.00222847	6860	-5.73627	6.2233e-06	NDCG_at_20_percent
LearningRate0.1605 BoostRounds100 - LearningRate0.0025 BoostRounds4020	TGW_1	0.000623317	0.00222847	6860	0.279707	1	NDCG_at_20_percent
LearningRate0.1605 BoostRounds100 - LearningRate0.042 BoostRounds4020	TGW_1	-0.0138939	0.00222847	6860	-6.23474	2.99674e-07	NDCG_at_20_percent
LearningRate0.1605 BoostRounds100 - LearningRate0.0815 BoostRounds4020	TGW_1	-0.0131105	0.00222847	6860	-5.88319	2.6127e-06	NDCG_at_20_percent
LearningRate0.1605 BoostRounds100 - LearningRate0.121 BoostRounds4020	TGW_1	-0.0121061	0.00222847	6860	-5.43246	3.48848e-05	NDCG_at_20_percent
LearningRate0.1605 BoostRounds100 - LearningRate0.1605 BoostRounds4020	TGW_1	-0.0136027	0.00222847	6860	-6.10408	6.79952e-07	NDCG_at_20_percent
LearningRate0.1605 BoostRounds100 - LearningRate0.2 BoostRounds4020	TGW_1	-0.0127833	0.00222847	6860	-5.73639	6.21899e-06	NDCG_at_20_percent
LearningRate0.1605 BoostRounds100 - LearningRate0.0025 BoostRounds5000	TGW_1	-0.000991156	0.00222847	6860	-0.444771	1	NDCG_at_20_percent
LearningRate0.1605 BoostRounds100 - LearningRate0.042 BoostRounds5000	TGW_1	-0.01399	0.00222847	6860	-6.27786	2.27838e-07	NDCG_at_20_percent
LearningRate0.1605 BoostRounds100 - LearningRate0.0815 BoostRounds5000	TGW_1	-0.0133312	0.00222847	6860	-5.98224	1.43739e-06	NDCG_at_20_percent
LearningRate0.1605 BoostRounds100 - LearningRate0.121 BoostRounds5000	TGW_1	-0.0122777	0.00222847	6860	-5.50947	2.27443e-05	NDCG_at_20_percent
LearningRate0.1605 BoostRounds100 - LearningRate0.1605 BoostRounds5000	TGW_1	-0.0135934	0.00222847	6860	-6.09989	6.97821e-07	NDCG_at_20_percent
LearningRate0.1605 BoostRounds100 - LearningRate0.2 BoostRounds5000	TGW_1	-0.0127662	0.00222847	6860	-5.72869	6.50431e-06	NDCG_at_20_percent
LearningRate0.2 BoostRounds100 - LearningRate0.0025 BoostRounds1080	TGW_1	-0.00114716	0.00222847	6860	-0.514775	1	NDCG_at_20_percent
LearningRate0.2 BoostRounds100 - LearningRate0.042 BoostRounds1080	TGW_1	-0.0123644	0.00222847	6860	-5.54839	1.82781e-05	NDCG_at_20_percent
LearningRate0.2 BoostRounds100 - LearningRate0.0815 BoostRounds1080	TGW_1	-0.0123685	0.00222847	6860	-5.55024	1.80886e-05	NDCG_at_20_percent
LearningRate0.2 BoostRounds100 - LearningRate0.121 BoostRounds1080	TGW_1	-0.0119468	0.00222847	6860	-5.36098	5.1594e-05	NDCG_at_20_percent
LearningRate0.2 BoostRounds100 - LearningRate0.1605 BoostRounds1080	TGW_1	-0.014347	0.00222847	6860	-6.43805	8.09839e-08	NDCG_at_20_percent
LearningRate0.2 BoostRounds100 - LearningRate0.2 BoostRounds1080	TGW_1	-0.0143732	0.00222847	6860	-6.44981	7.49909e-08	NDCG_at_20_percent
LearningRate0.2 BoostRounds100 - LearningRate0.0025 BoostRounds2060	TGW_1	-0.00123603	0.00222847	6860	-0.554653	1	NDCG_at_20_percent
LearningRate0.2 BoostRounds100 - LearningRate0.042 BoostRounds2060	TGW_1	-0.0140275	0.00222847	6860	-6.2947	2.04601e-07	NDCG_at_20_percent
LearningRate0.2 BoostRounds100 - LearningRate0.0815 BoostRounds2060	TGW_1	-0.015111	0.00222847	6860	-6.78088	8.13743e-09	NDCG_at_20_percent
LearningRate0.2 BoostRounds100 - LearningRate0.121 BoostRounds2060	TGW_1	-0.01318	0.00222847	6860	-5.91437	2.16699e-06	NDCG_at_20_percent
LearningRate0.2 BoostRounds100 - LearningRate0.1605 BoostRounds2060	TGW_1	-0.0143525	0.00222847	6860	-6.44055	7.96723e-08	NDCG_at_20_percent
LearningRate0.2 BoostRounds100 - LearningRate0.2 BoostRounds2060	TGW_1	-0.0137543	0.00222847	6860	-6.17211	4.44771e-07	NDCG_at_20_percent
LearningRate0.2 BoostRounds100 - LearningRate0.0025 BoostRounds3040	TGW_1	-0.000366753	0.00222847	6860	-0.164577	1	NDCG_at_20_percent
LearningRate0.2 BoostRounds100 - LearningRate0.042 BoostRounds3040	TGW_1	-0.0142554	0.00222847	6860	-6.39695	1.05853e-07	NDCG_at_20_percent
LearningRate0.2 BoostRounds100 - LearningRate0.0815 BoostRounds3040	TGW_1	-0.0145527	0.00222847	6860	-6.53037	4.41105e-08	NDCG_at_20_percent
LearningRate0.2 BoostRounds100 - LearningRate0.121 BoostRounds3040	TGW_1	-0.0130442	0.00222847	6860	-5.85345	3.12006e-06	NDCG_at_20_percent
LearningRate0.2 BoostRounds100 - LearningRate0.1605 BoostRounds3040	TGW_1	-0.014446	0.00222847	6860	-6.48247	6.052e-08	NDCG_at_20_percent
LearningRate0.2 BoostRounds100 - LearningRate0.2 BoostRounds3040	TGW_1	-0.0137871	0.00222847	6860	-6.18682	4.05507e-07	NDCG_at_20_percent
LearningRate0.2 BoostRounds100 - LearningRate0.0025 BoostRounds4020	TGW_1	-0.000380724	0.00222847	6860	-0.170846	1	NDCG_at_20_percent
LearningRate0.2 BoostRounds100 - LearningRate0.042 BoostRounds4020	TGW_1	-0.014898	0.00222847	6860	-6.6853	1.56199e-08	NDCG_at_20_percent
LearningRate0.2 BoostRounds100 - LearningRate0.0815 BoostRounds4020	TGW_1	-0.0141145	0.00222847	6860	-6.33374	1.59281e-07	NDCG_at_20_percent
LearningRate0.2 BoostRounds100 - LearningRate0.121 BoostRounds4020	TGW_1	-0.0131101	0.00222847	6860	-5.88301	2.61546e-06	NDCG_at_20_percent
LearningRate0.2 BoostRounds100 - LearningRate0.1605 BoostRounds4020	TGW_1	-0.0146068	0.00222847	6860	-6.55463	3.75513e-08	NDCG_at_20_percent
LearningRate0.2 BoostRounds100 - LearningRate0.2 BoostRounds4020	TGW_1	-0.0137874	0.00222847	6860	-6.18694	4.05204e-07	NDCG_at_20_percent
LearningRate0.2 BoostRounds100 - LearningRate0.0025 BoostRounds5000	TGW_1	-0.0019952	0.00222847	6860	-0.895323	1	NDCG_at_20_percent
LearningRate0.2 BoostRounds100 - LearningRate0.042 BoostRounds5000	TGW_1	-0.014994	0.00222847	6860	-6.72841	1.16524e-08	NDCG_at_20_percent
LearningRate0.2 BoostRounds100 - LearningRate0.0815 BoostRounds5000	TGW_1	-0.0143353	0.00222847	6860	-6.43279	8.38157e-08	NDCG_at_20_percent
LearningRate0.2 BoostRounds100 - LearningRate0.121 BoostRounds5000	TGW_1	-0.0132817	0.00222847	6860	-5.96002	1.645e-06	NDCG_at_20_percent
LearningRate0.2 BoostRounds100 - LearningRate0.1605 BoostRounds5000	TGW_1	-0.0145974	0.00222847	6860	-6.55045	3.86099e-08	NDCG_at_20_percent
LearningRate0.2 BoostRounds100 - LearningRate0.2 BoostRounds5000	TGW_1	-0.0137702	0.00222847	6860	-6.17925	4.25284e-07	NDCG_at_20_percent
LearningRate0.0025 BoostRounds1080 - LearningRate0.042 BoostRounds1080	TGW_1	-0.0112172	0.00222847	6860	-5.03362	0.000288364	NDCG_at_20_percent
LearningRate0.0025 BoostRounds1080 - LearningRate0.0815 BoostRounds1080	TGW_1	-0.0112214	0.00222847	6860	-5.03547	0.000285671	NDCG_at_20_percent
LearningRate0.0025 BoostRounds1080 - LearningRate0.121 BoostRounds1080	TGW_1	-0.0107996	0.00222847	6860	-4.84621	0.000731185	NDCG_at_20_percent
LearningRate0.0025 BoostRounds1080 - LearningRate0.1605 BoostRounds1080	TGW_1	-0.0131998	0.00222847	6860	-5.92328	2.05388e-06	NDCG_at_20_percent
LearningRate0.0025 BoostRounds1080 - LearningRate0.2 BoostRounds1080	TGW_1	-0.013226	0.00222847	6860	-5.93503	1.91337e-06	NDCG_at_20_percent
LearningRate0.0025 BoostRounds1080 - LearningRate0.0025 BoostRounds2060	TGW_1	-8.88664e-05	0.00222847	6860	-0.0398779	1	NDCG_at_20_percent
LearningRate0.0025 BoostRounds1080 - LearningRate0.042 BoostRounds2060	TGW_1	-0.0128804	0.00222847	6860	-5.77993	4.81972e-06	NDCG_at_20_percent
LearningRate0.0025 BoostRounds1080 - LearningRate0.0815 BoostRounds2060	TGW_1	-0.0139638	0.00222847	6860	-6.26611	2.45551e-07	NDCG_at_20_percent
LearningRate0.0025 BoostRounds1080 - LearningRate0.121 BoostRounds2060	TGW_1	-0.0120328	0.00222847	6860	-5.3996	4.17904e-05	NDCG_at_20_percent
LearningRate0.0025 BoostRounds1080 - LearningRate0.1605 BoostRounds2060	TGW_1	-0.0132054	0.00222847	6860	-5.92578	2.0232e-06	NDCG_at_20_percent
LearningRate0.0025 BoostRounds1080 - LearningRate0.2 BoostRounds2060	TGW_1	-0.0126072	0.00222847	6860	-5.65733	9.83021e-06	NDCG_at_20_percent
LearningRate0.0025 BoostRounds1080 - LearningRate0.0025 BoostRounds3040	TGW_1	0.000780406	0.00222847	6860	0.350199	1	NDCG_at_20_percent
LearningRate0.0025 BoostRounds1080 - LearningRate0.042 BoostRounds3040	TGW_1	-0.0131082	0.00222847	6860	-5.88218	2.62856e-06	NDCG_at_20_percent
LearningRate0.0025 BoostRounds1080 - LearningRate0.0815 BoostRounds3040	TGW_1	-0.0134056	0.00222847	6860	-6.0156	1.17276e-06	NDCG_at_20_percent
LearningRate0.0025 BoostRounds1080 - LearningRate0.121 BoostRounds3040	TGW_1	-0.0118971	0.00222847	6860	-5.33867	5.82307e-05	NDCG_at_20_percent
LearningRate0.0025 BoostRounds1080 - LearningRate0.1605 BoostRounds3040	TGW_1	-0.0132988	0.00222847	6860	-5.9677	1.57017e-06	NDCG_at_20_percent
LearningRate0.0025 BoostRounds1080 - LearningRate0.2 BoostRounds3040	TGW_1	-0.01264	0.00222847	6860	-5.67205	9.03157e-06	NDCG_at_20_percent
LearningRate0.0025 BoostRounds1080 - LearningRate0.0025 BoostRounds4020	TGW_1	0.000766435	0.00222847	6860	0.34393	1	NDCG_at_20_percent
LearningRate0.0025 BoostRounds1080 - LearningRate0.042 BoostRounds4020	TGW_1	-0.0137508	0.00222847	6860	-6.17052	4.49222e-07	NDCG_at_20_percent
LearningRate0.0025 BoostRounds1080 - LearningRate0.0815 BoostRounds4020	TGW_1	-0.0129674	0.00222847	6860	-5.81897	3.8286e-06	NDCG_at_20_percent
LearningRate0.0025 BoostRounds1080 - LearningRate0.121 BoostRounds4020	TGW_1	-0.0119629	0.00222847	6860	-5.36824	4.9597e-05	NDCG_at_20_percent
LearningRate0.0025 BoostRounds1080 - LearningRate0.1605 BoostRounds4020	TGW_1	-0.0134596	0.00222847	6860	-6.03985	1.01077e-06	NDCG_at_20_percent
LearningRate0.0025 BoostRounds1080 - LearningRate0.2 BoostRounds4020	TGW_1	-0.0126402	0.00222847	6860	-5.67217	9.02538e-06	NDCG_at_20_percent
LearningRate0.0025 BoostRounds1080 - LearningRate0.0025 BoostRounds5000	TGW_1	-0.000848038	0.00222847	6860	-0.380548	1	NDCG_at_20_percent
LearningRate0.0025 BoostRounds1080 - LearningRate0.042 BoostRounds5000	TGW_1	-0.0138469	0.00222847	6860	-6.21364	3.42476e-07	NDCG_at_20_percent
LearningRate0.0025 BoostRounds1080 - LearningRate0.0815 BoostRounds5000	TGW_1	-0.0131881	0.00222847	6860	-5.91802	2.11997e-06	NDCG_at_20_percent
LearningRate0.0025 BoostRounds1080 - LearningRate0.121 BoostRounds5000	TGW_1	-0.0121345	0.00222847	6860	-5.44525	3.25076e-05	NDCG_at_20_percent
LearningRate0.0025 BoostRounds1080 - LearningRate0.1605 BoostRounds5000	TGW_1	-0.0134503	0.00222847	6860	-6.03567	1.03706e-06	NDCG_at_20_percent
LearningRate0.0025 BoostRounds1080 - LearningRate0.2 BoostRounds5000	TGW_1	-0.0126231	0.00222847	6860	-5.66447	9.43463e-06	NDCG_at_20_percent
LearningRate0.042 BoostRounds1080 - LearningRate0.0815 BoostRounds1080	TGW_1	-4.12115e-06	0.00222847	6860	-0.00184932	1	NDCG_at_20_percent
LearningRate0.042 BoostRounds1080 - LearningRate0.121 BoostRounds1080	TGW_1	0.000417645	0.00222847	6860	0.187414	1	NDCG_at_20_percent
LearningRate0.042 BoostRounds1080 - LearningRate0.1605 BoostRounds1080	TGW_1	-0.00198258	0.00222847	6860	-0.88966	1	NDCG_at_20_percent
LearningRate0.042 BoostRounds1080 - LearningRate0.2 BoostRounds1080	TGW_1	-0.00200877	0.00222847	6860	-0.901413	1	NDCG_at_20_percent
LearningRate0.042 BoostRounds1080 - LearningRate0.0025 BoostRounds2060	TGW_1	0.0111284	0.00222847	6860	4.99374	0.000352701	NDCG_at_20_percent
LearningRate0.042 BoostRounds1080 - LearningRate0.042 BoostRounds2060	TGW_1	-0.00166312	0.00222847	6860	-0.746308	1	NDCG_at_20_percent
LearningRate0.042 BoostRounds1080 - LearningRate0.0815 BoostRounds2060	TGW_1	-0.00274656	0.00222847	6860	-1.23249	1	NDCG_at_20_percent
LearningRate0.042 BoostRounds1080 - LearningRate0.121 BoostRounds2060	TGW_1	-0.000815567	0.00222847	6860	-0.365977	1	NDCG_at_20_percent
LearningRate0.042 BoostRounds1080 - LearningRate0.1605 BoostRounds2060	TGW_1	-0.00198814	0.00222847	6860	-0.892157	1	NDCG_at_20_percent
LearningRate0.042 BoostRounds1080 - LearningRate0.2 BoostRounds2060	TGW_1	-0.00138992	0.00222847	6860	-0.623713	1	NDCG_at_20_percent
LearningRate0.042 BoostRounds1080 - LearningRate0.0025 BoostRounds3040	TGW_1	0.0119977	0.00222847	6860	5.38382	4.55572e-05	NDCG_at_20_percent
LearningRate0.042 BoostRounds1080 - LearningRate0.042 BoostRounds3040	TGW_1	-0.00189098	0.00222847	6860	-0.848558	1	NDCG_at_20_percent
LearningRate0.042 BoostRounds1080 - LearningRate0.0815 BoostRounds3040	TGW_1	-0.00218831	0.00222847	6860	-0.98198	1	NDCG_at_20_percent
LearningRate0.042 BoostRounds1080 - LearningRate0.121 BoostRounds3040	TGW_1	-0.000679804	0.00222847	6860	-0.305055	1	NDCG_at_20_percent
LearningRate0.042 BoostRounds1080 - LearningRate0.1605 BoostRounds3040	TGW_1	-0.00208156	0.00222847	6860	-0.934079	1	NDCG_at_20_percent
LearningRate0.042 BoostRounds1080 - LearningRate0.2 BoostRounds3040	TGW_1	-0.00142272	0.00222847	6860	-0.638429	1	NDCG_at_20_percent
LearningRate0.042 BoostRounds1080 - LearningRate0.0025 BoostRounds4020	TGW_1	0.0119837	0.00222847	6860	5.37755	4.7143e-05	NDCG_at_20_percent
LearningRate0.042 BoostRounds1080 - LearningRate0.042 BoostRounds4020	TGW_1	-0.00253355	0.00222847	6860	-1.1369	1	NDCG_at_20_percent
LearningRate0.042 BoostRounds1080 - LearningRate0.0815 BoostRounds4020	TGW_1	-0.00175012	0.00222847	6860	-0.785347	1	NDCG_at_20_percent
LearningRate0.042 BoostRounds1080 - LearningRate0.121 BoostRounds4020	TGW_1	-0.000745684	0.00222847	6860	-0.334618	1	NDCG_at_20_percent
LearningRate0.042 BoostRounds1080 - LearningRate0.1605 BoostRounds4020	TGW_1	-0.00224236	0.00222847	6860	-1.00623	1	NDCG_at_20_percent
LearningRate0.042 BoostRounds1080 - LearningRate0.2 BoostRounds4020	TGW_1	-0.00142298	0.00222847	6860	-0.638548	1	NDCG_at_20_percent
LearningRate0.042 BoostRounds1080 - LearningRate0.0025 BoostRounds5000	TGW_1	0.0103692	0.00222847	6860	4.65307	0.00182571	NDCG_at_20_percent
LearningRate0.042 BoostRounds1080 - LearningRate0.042 BoostRounds5000	TGW_1	-0.00262962	0.00222847	6860	-1.18002	1	NDCG_at_20_percent
LearningRate0.042 BoostRounds1080 - LearningRate0.0815 BoostRounds5000	TGW_1	-0.00197085	0.00222847	6860	-0.884399	1	NDCG_at_20_percent
LearningRate0.042 BoostRounds1080 - LearningRate0.121 BoostRounds5000	TGW_1	-0.000917294	0.00222847	6860	-0.411626	1	NDCG_at_20_percent
LearningRate0.042 BoostRounds1080 - LearningRate0.1605 BoostRounds5000	TGW_1	-0.00223304	0.00222847	6860	-1.00205	1	NDCG_at_20_percent
LearningRate0.042 BoostRounds1080 - LearningRate0.2 BoostRounds5000	TGW_1	-0.00140583	0.00222847	6860	-0.630852	1	NDCG_at_20_percent
LearningRate0.0815 BoostRounds1080 - LearningRate0.121 BoostRounds1080	TGW_1	0.000421766	0.00222847	6860	0.189263	1	NDCG_at_20_percent
LearningRate0.0815 BoostRounds1080 - LearningRate0.1605 BoostRounds1080	TGW_1	-0.00197845	0.00222847	6860	-0.88781	1	NDCG_at_20_percent
LearningRate0.0815 BoostRounds1080 - LearningRate0.2 BoostRounds1080	TGW_1	-0.00200465	0.00222847	6860	-0.899563	1	NDCG_at_20_percent
LearningRate0.0815 BoostRounds1080 - LearningRate0.0025 BoostRounds2060	TGW_1	0.0111325	0.00222847	6860	4.99559	0.000349436	NDCG_at_20_percent
LearningRate0.0815 BoostRounds1080 - LearningRate0.042 BoostRounds2060	TGW_1	-0.001659	0.00222847	6860	-0.744458	1	NDCG_at_20_percent
LearningRate0.0815 BoostRounds1080 - LearningRate0.0815 BoostRounds2060	TGW_1	-0.00274244	0.00222847	6860	-1.23064	1	NDCG_at_20_percent
LearningRate0.0815 BoostRounds1080 - LearningRate0.121 BoostRounds2060	TGW_1	-0.000811446	0.00222847	6860	-0.364127	1	NDCG_at_20_percent
LearningRate0.0815 BoostRounds1080 - LearningRate0.1605 BoostRounds2060	TGW_1	-0.00198402	0.00222847	6860	-0.890308	1	NDCG_at_20_percent
LearningRate0.0815 BoostRounds1080 - LearningRate0.2 BoostRounds2060	TGW_1	-0.0013858	0.00222847	6860	-0.621864	1	NDCG_at_20_percent
LearningRate0.0815 BoostRounds1080 - LearningRate0.0025 BoostRounds3040	TGW_1	0.0120018	0.00222847	6860	5.38567	4.50993e-05	NDCG_at_20_percent
LearningRate0.0815 BoostRounds1080 - LearningRate0.042 BoostRounds3040	TGW_1	-0.00188686	0.00222847	6860	-0.846709	1	NDCG_at_20_percent
LearningRate0.0815 BoostRounds1080 - LearningRate0.0815 BoostRounds3040	TGW_1	-0.00218419	0.00222847	6860	-0.980131	1	NDCG_at_20_percent
LearningRate0.0815 BoostRounds1080 - LearningRate0.121 BoostRounds3040	TGW_1	-0.000675683	0.00222847	6860	-0.303205	1	NDCG_at_20_percent
LearningRate0.0815 BoostRounds1080 - LearningRate0.1605 BoostRounds3040	TGW_1	-0.00207744	0.00222847	6860	-0.932229	1	NDCG_at_20_percent
LearningRate0.0815 BoostRounds1080 - LearningRate0.2 BoostRounds3040	TGW_1	-0.0014186	0.00222847	6860	-0.63658	1	NDCG_at_20_percent
LearningRate0.0815 BoostRounds1080 - LearningRate0.0025 BoostRounds4020	TGW_1	0.0119878	0.00222847	6860	5.3794	4.66698e-05	NDCG_at_20_percent
LearningRate0.0815 BoostRounds1080 - LearningRate0.042 BoostRounds4020	TGW_1	-0.00252942	0.00222847	6860	-1.13505	1	NDCG_at_20_percent
LearningRate0.0815 BoostRounds1080 - LearningRate0.0815 BoostRounds4020	TGW_1	-0.001746	0.00222847	6860	-0.783497	1	NDCG_at_20_percent
LearningRate0.0815 BoostRounds1080 - LearningRate0.121 BoostRounds4020	TGW_1	-0.000741563	0.00222847	6860	-0.332769	1	NDCG_at_20_percent
LearningRate0.0815 BoostRounds1080 - LearningRate0.1605 BoostRounds4020	TGW_1	-0.00223824	0.00222847	6860	-1.00438	1	NDCG_at_20_percent
LearningRate0.0815 BoostRounds1080 - LearningRate0.2 BoostRounds4020	TGW_1	-0.00141886	0.00222847	6860	-0.636699	1	NDCG_at_20_percent
LearningRate0.0815 BoostRounds1080 - LearningRate0.0025 BoostRounds5000	TGW_1	0.0103733	0.00222847	6860	4.65492	0.00181017	NDCG_at_20_percent
LearningRate0.0815 BoostRounds1080 - LearningRate0.042 BoostRounds5000	TGW_1	-0.0026255	0.00222847	6860	-1.17817	1	NDCG_at_20_percent
LearningRate0.0815 BoostRounds1080 - LearningRate0.0815 BoostRounds5000	TGW_1	-0.00196673	0.00222847	6860	-0.882549	1	NDCG_at_20_percent
LearningRate0.0815 BoostRounds1080 - LearningRate0.121 BoostRounds5000	TGW_1	-0.000913173	0.00222847	6860	-0.409777	1	NDCG_at_20_percent
LearningRate0.0815 BoostRounds1080 - LearningRate0.1605 BoostRounds5000	TGW_1	-0.00222892	0.00222847	6860	-1.0002	1	NDCG_at_20_percent
LearningRate0.0815 BoostRounds1080 - LearningRate0.2 BoostRounds5000	TGW_1	-0.00140171	0.00222847	6860	-0.629002	1	NDCG_at_20_percent
LearningRate0.121 BoostRounds1080 - LearningRate0.1605 BoostRounds1080	TGW_1	-0.00240022	0.00222847	6860	-1.07707	1	NDCG_at_20_percent
LearningRate0.121 BoostRounds1080 - LearningRate0.2 BoostRounds1080	TGW_1	-0.00242641	0.00222847	6860	-1.08883	1	NDCG_at_20_percent
LearningRate0.121 BoostRounds1080 - LearningRate0.0025 BoostRounds2060	TGW_1	0.0107107	0.00222847	6860	4.80633	0.000886526	NDCG_at_20_percent
LearningRate0.121 BoostRounds1080 - LearningRate0.042 BoostRounds2060	TGW_1	-0.00208077	0.00222847	6860	-0.933721	1	NDCG_at_20_percent
LearningRate0.121 BoostRounds1080 - LearningRate0.0815 BoostRounds2060	TGW_1	-0.0031642	0.00222847	6860	-1.4199	0.999992	NDCG_at_20_percent
LearningRate0.121 BoostRounds1080 - LearningRate0.121 BoostRounds2060	TGW_1	-0.00123321	0.00222847	6860	-0.55339	1	NDCG_at_20_percent
LearningRate0.121 BoostRounds1080 - LearningRate0.1605 BoostRounds2060	TGW_1	-0.00240579	0.00222847	6860	-1.07957	1	NDCG_at_20_percent
LearningRate0.121 BoostRounds1080 - LearningRate0.2 BoostRounds2060	TGW_1	-0.00180757	0.00222847	6860	-0.811127	1	NDCG_at_20_percent
LearningRate0.121 BoostRounds1080 - LearningRate0.0025 BoostRounds3040	TGW_1	0.01158	0.00222847	6860	5.1964	0.000124386	NDCG_at_20_percent
LearningRate0.121 BoostRounds1080 - LearningRate0.042 BoostRounds3040	TGW_1	-0.00230863	0.00222847	6860	-1.03597	1	NDCG_at_20_percent
LearningRate0.121 BoostRounds1080 - LearningRate0.0815 BoostRounds3040	TGW_1	-0.00260595	0.00222847	6860	-1.16939	1	NDCG_at_20_percent
LearningRate0.121 BoostRounds1080 - LearningRate0.121 BoostRounds3040	TGW_1	-0.00109745	0.00222847	6860	-0.492468	1	NDCG_at_20_percent
LearningRate0.121 BoostRounds1080 - LearningRate0.1605 BoostRounds3040	TGW_1	-0.00249921	0.00222847	6860	-1.12149	1	NDCG_at_20_percent
LearningRate0.121 BoostRounds1080 - LearningRate0.2 BoostRounds3040	TGW_1	-0.00184036	0.00222847	6860	-0.825843	1	NDCG_at_20_percent
LearningRate0.121 BoostRounds1080 - LearningRate0.0025 BoostRounds4020	TGW_1	0.011566	0.00222847	6860	5.19014	0.00012855	NDCG_at_20_percent
LearningRate0.121 BoostRounds1080 - LearningRate0.042 BoostRounds4020	TGW_1	-0.00295119	0.00222847	6860	-1.32432	0.999999	NDCG_at_20_percent
LearningRate0.121 BoostRounds1080 - LearningRate0.0815 BoostRounds4020	TGW_1	-0.00216776	0.00222847	6860	-0.97276	1	NDCG_at_20_percent
LearningRate0.121 BoostRounds1080 - LearningRate0.121 BoostRounds4020	TGW_1	-0.00116333	0.00222847	6860	-0.522031	1	NDCG_at_20_percent
LearningRate0.121 BoostRounds1080 - LearningRate0.1605 BoostRounds4020	TGW_1	-0.00266	0.00222847	6860	-1.19365	1	NDCG_at_20_percent
LearningRate0.121 BoostRounds1080 - LearningRate0.2 BoostRounds4020	TGW_1	-0.00184063	0.00222847	6860	-0.825962	1	NDCG_at_20_percent
LearningRate0.121 BoostRounds1080 - LearningRate0.0025 BoostRounds5000	TGW_1	0.00995157	0.00222847	6860	4.46566	0.00424352	NDCG_at_20_percent
LearningRate0.121 BoostRounds1080 - LearningRate0.042 BoostRounds5000	TGW_1	-0.00304727	0.00222847	6860	-1.36743	0.999997	NDCG_at_20_percent
LearningRate0.121 BoostRounds1080 - LearningRate0.0815 BoostRounds5000	TGW_1	-0.0023885	0.00222847	6860	-1.07181	1	NDCG_at_20_percent
LearningRate0.121 BoostRounds1080 - LearningRate0.121 BoostRounds5000	TGW_1	-0.00133494	0.00222847	6860	-0.599039	1	NDCG_at_20_percent
LearningRate0.121 BoostRounds1080 - LearningRate0.1605 BoostRounds5000	TGW_1	-0.00265068	0.00222847	6860	-1.18947	1	NDCG_at_20_percent
LearningRate0.121 BoostRounds1080 - LearningRate0.2 BoostRounds5000	TGW_1	-0.00182348	0.00222847	6860	-0.818265	1	NDCG_at_20_percent
LearningRate0.1605 BoostRounds1080 - LearningRate0.2 BoostRounds1080	TGW_1	-2.61913e-05	0.00222847	6860	-0.011753	1	NDCG_at_20_percent
LearningRate0.1605 BoostRounds1080 - LearningRate0.0025 BoostRounds2060	TGW_1	0.013111	0.00222847	6860	5.8834	2.60939e-06	NDCG_at_20_percent
LearningRate0.1605 BoostRounds1080 - LearningRate0.042 BoostRounds2060	TGW_1	0.000319455	0.00222847	6860	0.143352	1	NDCG_at_20_percent
LearningRate0.1605 BoostRounds1080 - LearningRate0.0815 BoostRounds2060	TGW_1	-0.000763983	0.00222847	6860	-0.342829	1	NDCG_at_20_percent
LearningRate0.1605 BoostRounds1080 - LearningRate0.121 BoostRounds2060	TGW_1	0.00116701	0.00222847	6860	0.523683	1	NDCG_at_20_percent
LearningRate0.1605 BoostRounds1080 - LearningRate0.1605 BoostRounds2060	TGW_1	-5.56615e-06	0.00222847	6860	-0.00249775	1	NDCG_at_20_percent
LearningRate0.1605 BoostRounds1080 - LearningRate0.2 BoostRounds2060	TGW_1	0.000592652	0.00222847	6860	0.265946	1	NDCG_at_20_percent
LearningRate0.1605 BoostRounds1080 - LearningRate0.0025 BoostRounds3040	TGW_1	0.0139802	0.00222847	6860	6.27348	2.3429e-07	NDCG_at_20_percent
LearningRate0.1605 BoostRounds1080 - LearningRate0.042 BoostRounds3040	TGW_1	9.15937e-05	0.00222847	6860	0.0411017	1	NDCG_at_20_percent
LearningRate0.1605 BoostRounds1080 - LearningRate0.0815 BoostRounds3040	TGW_1	-0.000205733	0.00222847	6860	-0.0923203	1	NDCG_at_20_percent
LearningRate0.1605 BoostRounds1080 - LearningRate0.121 BoostRounds3040	TGW_1	0.00130277	0.00222847	6860	0.584605	1	NDCG_at_20_percent
LearningRate0.1605 BoostRounds1080 - LearningRate0.1605 BoostRounds3040	TGW_1	-9.89858e-05	0.00222847	6860	-0.0444188	1	NDCG_at_20_percent
LearningRate0.1605 BoostRounds1080 - LearningRate0.2 BoostRounds3040	TGW_1	0.000559858	0.00222847	6860	0.25123	1	NDCG_at_20_percent
LearningRate0.1605 BoostRounds1080 - LearningRate0.0025 BoostRounds4020	TGW_1	0.0139663	0.00222847	6860	6.26721	2.43837e-07	NDCG_at_20_percent
LearningRate0.1605 BoostRounds1080 - LearningRate0.042 BoostRounds4020	TGW_1	-0.00055097	0.00222847	6860	-0.247242	1	NDCG_at_20_percent
LearningRate0.1605 BoostRounds1080 - LearningRate0.0815 BoostRounds4020	TGW_1	0.000232458	0.00222847	6860	0.104313	1	NDCG_at_20_percent
LearningRate0.1605 BoostRounds1080 - LearningRate0.121 BoostRounds4020	TGW_1	0.00123689	0.00222847	6860	0.555042	1	NDCG_at_20_percent
LearningRate0.1605 BoostRounds1080 - LearningRate0.1605 BoostRounds4020	TGW_1	-0.000259781	0.00222847	6860	-0.116574	1	NDCG_at_20_percent
LearningRate0.1605 BoostRounds1080 - LearningRate0.2 BoostRounds4020	TGW_1	0.000559593	0.00222847	6860	0.251112	1	NDCG_at_20_percent
LearningRate0.1605 BoostRounds1080 - LearningRate0.0025 BoostRounds5000	TGW_1	0.0123518	0.00222847	6860	5.54273	1.88707e-05	NDCG_at_20_percent
LearningRate0.1605 BoostRounds1080 - LearningRate0.042 BoostRounds5000	TGW_1	-0.000647049	0.00222847	6860	-0.290356	1	NDCG_at_20_percent
LearningRate0.1605 BoostRounds1080 - LearningRate0.0815 BoostRounds5000	TGW_1	1.17239e-05	0.00222847	6860	0.00526097	1	NDCG_at_20_percent
LearningRate0.1605 BoostRounds1080 - LearningRate0.121 BoostRounds5000	TGW_1	0.00106528	0.00222847	6860	0.478034	1	NDCG_at_20_percent
LearningRate0.1605 BoostRounds1080 - LearningRate0.1605 BoostRounds5000	TGW_1	-0.000250462	0.00222847	6860	-0.112392	1	NDCG_at_20_percent
LearningRate0.1605 BoostRounds1080 - LearningRate0.2 BoostRounds5000	TGW_1	0.000576745	0.00222847	6860	0.258808	1	NDCG_at_20_percent
LearningRate0.2 BoostRounds1080 - LearningRate0.0025 BoostRounds2060	TGW_1	0.0131371	0.00222847	6860	5.89515	2.43204e-06	NDCG_at_20_percent
LearningRate0.2 BoostRounds1080 - LearningRate0.042 BoostRounds2060	TGW_1	0.000345647	0.00222847	6860	0.155105	1	NDCG_at_20_percent
LearningRate0.2 BoostRounds1080 - LearningRate0.0815 BoostRounds2060	TGW_1	-0.000737792	0.00222847	6860	-0.331076	1	NDCG_at_20_percent
LearningRate0.2 BoostRounds1080 - LearningRate0.121 BoostRounds2060	TGW_1	0.0011932	0.00222847	6860	0.535436	1	NDCG_at_20_percent
LearningRate0.2 BoostRounds1080 - LearningRate0.1605 BoostRounds2060	TGW_1	2.06251e-05	0.00222847	6860	0.00925529	1	NDCG_at_20_percent
LearningRate0.2 BoostRounds1080 - LearningRate0.2 BoostRounds2060	TGW_1	0.000618843	0.00222847	6860	0.277699	1	NDCG_at_20_percent
LearningRate0.2 BoostRounds1080 - LearningRate0.0025 BoostRounds3040	TGW_1	0.0140064	0.00222847	6860	6.28523	2.17366e-07	NDCG_at_20_percent
LearningRate0.2 BoostRounds1080 - LearningRate0.042 BoostRounds3040	TGW_1	0.000117785	0.00222847	6860	0.0528547	1	NDCG_at_20_percent
LearningRate0.2 BoostRounds1080 - LearningRate0.0815 BoostRounds3040	TGW_1	-0.000179541	0.00222847	6860	-0.0805673	1	NDCG_at_20_percent
LearningRate0.2 BoostRounds1080 - LearningRate0.121 BoostRounds3040	TGW_1	0.00132896	0.00222847	6860	0.596358	1	NDCG_at_20_percent
LearningRate0.2 BoostRounds1080 - LearningRate0.1605 BoostRounds3040	TGW_1	-7.27945e-05	0.00222847	6860	-0.0326658	1	NDCG_at_20_percent
LearningRate0.2 BoostRounds1080 - LearningRate0.2 BoostRounds3040	TGW_1	0.00058605	0.00222847	6860	0.262983	1	NDCG_at_20_percent
LearningRate0.2 BoostRounds1080 - LearningRate0.0025 BoostRounds4020	TGW_1	0.0139925	0.00222847	6860	6.27896	2.26239e-07	NDCG_at_20_percent
LearningRate0.2 BoostRounds1080 - LearningRate0.042 BoostRounds4020	TGW_1	-0.000524779	0.00222847	6860	-0.235489	1	NDCG_at_20_percent
LearningRate0.2 BoostRounds1080 - LearningRate0.0815 BoostRounds4020	TGW_1	0.000258649	0.00222847	6860	0.116066	1	NDCG_at_20_percent
LearningRate0.2 BoostRounds1080 - LearningRate0.121 BoostRounds4020	TGW_1	0.00126308	0.00222847	6860	0.566795	1	NDCG_at_20_percent
LearningRate0.2 BoostRounds1080 - LearningRate0.1605 BoostRounds4020	TGW_1	-0.00023359	0.00222847	6860	-0.104821	1	NDCG_at_20_percent
LearningRate0.2 BoostRounds1080 - LearningRate0.2 BoostRounds4020	TGW_1	0.000585785	0.00222847	6860	0.262865	1	NDCG_at_20_percent
LearningRate0.2 BoostRounds1080 - LearningRate0.0025 BoostRounds5000	TGW_1	0.012378	0.00222847	6860	5.55448	1.7661e-05	NDCG_at_20_percent
LearningRate0.2 BoostRounds1080 - LearningRate0.042 BoostRounds5000	TGW_1	-0.000620857	0.00222847	6860	-0.278603	1	NDCG_at_20_percent
LearningRate0.2 BoostRounds1080 - LearningRate0.0815 BoostRounds5000	TGW_1	3.79151e-05	0.00222847	6860	0.017014	1	NDCG_at_20_percent
LearningRate0.2 BoostRounds1080 - LearningRate0.121 BoostRounds5000	TGW_1	0.00109147	0.00222847	6860	0.489787	1	NDCG_at_20_percent
LearningRate0.2 BoostRounds1080 - LearningRate0.1605 BoostRounds5000	TGW_1	-0.000224271	0.00222847	6860	-0.100639	1	NDCG_at_20_percent
LearningRate0.2 BoostRounds1080 - LearningRate0.2 BoostRounds5000	TGW_1	0.000602936	0.00222847	6860	0.270561	1	NDCG_at_20_percent
LearningRate0.0025 BoostRounds2060 - LearningRate0.042 BoostRounds2060	TGW_1	-0.0127915	0.00222847	6860	-5.74005	6.08765e-06	NDCG_at_20_percent
LearningRate0.0025 BoostRounds2060 - LearningRate0.0815 BoostRounds2060	TGW_1	-0.0138749	0.00222847	6860	-6.22623	3.16269e-07	NDCG_at_20_percent
LearningRate0.0025 BoostRounds2060 - LearningRate0.121 BoostRounds2060	TGW_1	-0.0119439	0.00222847	6860	-5.35972	5.19494e-05	NDCG_at_20_percent
LearningRate0.0025 BoostRounds2060 - LearningRate0.1605 BoostRounds2060	TGW_1	-0.0131165	0.00222847	6860	-5.8859	2.57068e-06	NDCG_at_20_percent
LearningRate0.0025 BoostRounds2060 - LearningRate0.2 BoostRounds2060	TGW_1	-0.0125183	0.00222847	6860	-5.61745	1.23536e-05	NDCG_at_20_percent
LearningRate0.0025 BoostRounds2060 - LearningRate0.0025 BoostRounds3040	TGW_1	0.000869273	0.00222847	6860	0.390077	1	NDCG_at_20_percent
LearningRate0.0025 BoostRounds2060 - LearningRate0.042 BoostRounds3040	TGW_1	-0.0130194	0.00222847	6860	-5.8423	3.33395e-06	NDCG_at_20_percent
LearningRate0.0025 BoostRounds2060 - LearningRate0.0815 BoostRounds3040	TGW_1	-0.0133167	0.00222847	6860	-5.97572	1.49551e-06	NDCG_at_20_percent
LearningRate0.0025 BoostRounds2060 - LearningRate0.121 BoostRounds3040	TGW_1	-0.0118082	0.00222847	6860	-5.2988	7.21962e-05	NDCG_at_20_percent
LearningRate0.0025 BoostRounds2060 - LearningRate0.1605 BoostRounds3040	TGW_1	-0.0132099	0.00222847	6860	-5.92782	1.99844e-06	NDCG_at_20_percent
LearningRate0.0025 BoostRounds2060 - LearningRate0.2 BoostRounds3040	TGW_1	-0.0125511	0.00222847	6860	-5.63217	1.13569e-05	NDCG_at_20_percent
LearningRate0.0025 BoostRounds2060 - LearningRate0.0025 BoostRounds4020	TGW_1	0.000855302	0.00222847	6860	0.383807	1	NDCG_at_20_percent
LearningRate0.0025 BoostRounds2060 - LearningRate0.042 BoostRounds4020	TGW_1	-0.0136619	0.00222847	6860	-6.13064	5.76408e-07	NDCG_at_20_percent
LearningRate0.0025 BoostRounds2060 - LearningRate0.0815 BoostRounds4020	TGW_1	-0.0128785	0.00222847	6860	-5.77909	4.84353e-06	NDCG_at_20_percent
LearningRate0.0025 BoostRounds2060 - LearningRate0.121 BoostRounds4020	TGW_1	-0.0118741	0.00222847	6860	-5.32836	6.15705e-05	NDCG_at_20_percent
LearningRate0.0025 BoostRounds2060 - LearningRate0.1605 BoostRounds4020	TGW_1	-0.0133707	0.00222847	6860	-5.99998	1.2902e-06	NDCG_at_20_percent
LearningRate0.0025 BoostRounds2060 - LearningRate0.2 BoostRounds4020	TGW_1	-0.0125514	0.00222847	6860	-5.63229	1.13491e-05	NDCG_at_20_percent
LearningRate0.0025 BoostRounds2060 - LearningRate0.0025 BoostRounds5000	TGW_1	-0.000759171	0.00222847	6860	-0.34067	1	NDCG_at_20_percent
LearningRate0.0025 BoostRounds2060 - LearningRate0.042 BoostRounds5000	TGW_1	-0.013758	0.00222847	6860	-6.17376	4.40193e-07	NDCG_at_20_percent
LearningRate0.0025 BoostRounds2060 - LearningRate0.0815 BoostRounds5000	TGW_1	-0.0130992	0.00222847	6860	-5.87814	2.69279e-06	NDCG_at_20_percent
LearningRate0.0025 BoostRounds2060 - LearningRate0.121 BoostRounds5000	TGW_1	-0.0120457	0.00222847	6860	-5.40537	4.04891e-05	NDCG_at_20_percent
LearningRate0.0025 BoostRounds2060 - LearningRate0.1605 BoostRounds5000	TGW_1	-0.0133614	0.00222847	6860	-5.99579	1.32353e-06	NDCG_at_20_percent
LearningRate0.0025 BoostRounds2060 - LearningRate0.2 BoostRounds5000	TGW_1	-0.0125342	0.00222847	6860	-5.62459	1.186e-05	NDCG_at_20_percent
LearningRate0.042 BoostRounds2060 - LearningRate0.0815 BoostRounds2060	TGW_1	-0.00108344	0.00222847	6860	-0.486182	1	NDCG_at_20_percent
LearningRate0.042 BoostRounds2060 - LearningRate0.121 BoostRounds2060	TGW_1	0.000847554	0.00222847	6860	0.380331	1	NDCG_at_20_percent
LearningRate0.042 BoostRounds2060 - LearningRate0.1605 BoostRounds2060	TGW_1	-0.000325021	0.00222847	6860	-0.14585	1	NDCG_at_20_percent
LearningRate0.042 BoostRounds2060 - LearningRate0.2 BoostRounds2060	TGW_1	0.000273197	0.00222847	6860	0.122594	1	NDCG_at_20_percent
LearningRate0.042 BoostRounds2060 - LearningRate0.0025 BoostRounds3040	TGW_1	0.0136608	0.00222847	6860	6.13013	5.78269e-07	NDCG_at_20_percent
LearningRate0.042 BoostRounds2060 - LearningRate0.042 BoostRounds3040	TGW_1	-0.000227862	0.00222847	6860	-0.10225	1	NDCG_at_20_percent
LearningRate0.042 BoostRounds2060 - LearningRate0.0815 BoostRounds3040	TGW_1	-0.000525188	0.00222847	6860	-0.235672	1	NDCG_at_20_percent
LearningRate0.042 BoostRounds2060 - LearningRate0.121 BoostRounds3040	TGW_1	0.000983317	0.00222847	6860	0.441253	1	NDCG_at_20_percent
LearningRate0.042 BoostRounds2060 - LearningRate0.1605 BoostRounds3040	TGW_1	-0.000418441	0.00222847	6860	-0.187771	1	NDCG_at_20_percent
LearningRate0.042 BoostRounds2060 - LearningRate0.2 BoostRounds3040	TGW_1	0.000240403	0.00222847	6860	0.107878	1	NDCG_at_20_percent
LearningRate0.042 BoostRounds2060 - LearningRate0.0025 BoostRounds4020	TGW_1	0.0136468	0.00222847	6860	6.12386	6.01294e-07	NDCG_at_20_percent
LearningRate0.042 BoostRounds2060 - LearningRate0.042 BoostRounds4020	TGW_1	-0.000870425	0.00222847	6860	-0.390594	1	NDCG_at_20_percent
LearningRate0.042 BoostRounds2060 - LearningRate0.0815 BoostRounds4020	TGW_1	-8.69973e-05	0.00222847	6860	-0.0390391	1	NDCG_at_20_percent
LearningRate0.042 BoostRounds2060 - LearningRate0.121 BoostRounds4020	TGW_1	0.000917436	0.00222847	6860	0.41169	1	NDCG_at_20_percent
LearningRate0.042 BoostRounds2060 - LearningRate0.1605 BoostRounds4020	TGW_1	-0.000579237	0.00222847	6860	-0.259926	1	NDCG_at_20_percent
LearningRate0.042 BoostRounds2060 - LearningRate0.2 BoostRounds4020	TGW_1	0.000240138	0.00222847	6860	0.107759	1	NDCG_at_20_percent
LearningRate0.042 BoostRounds2060 - LearningRate0.0025 BoostRounds5000	TGW_1	0.0120323	0.00222847	6860	5.39938	4.18401e-05	NDCG_at_20_percent
LearningRate0.042 BoostRounds2060 - LearningRate0.042 BoostRounds5000	TGW_1	-0.000966504	0.00222847	6860	-0.433708	1	NDCG_at_20_percent
LearningRate0.042 BoostRounds2060 - LearningRate0.0815 BoostRounds5000	TGW_1	-0.000307731	0.00222847	6860	-0.138091	1	NDCG_at_20_percent
LearningRate0.042 BoostRounds2060 - LearningRate0.121 BoostRounds5000	TGW_1	0.000745827	0.00222847	6860	0.334682	1	NDCG_at_20_percent
LearningRate0.042 BoostRounds2060 - LearningRate0.1605 BoostRounds5000	TGW_1	-0.000569917	0.00222847	6860	-0.255744	1	NDCG_at_20_percent
LearningRate0.042 BoostRounds2060 - LearningRate0.2 BoostRounds5000	TGW_1	0.00025729	0.00222847	6860	0.115456	1	NDCG_at_20_percent
LearningRate0.0815 BoostRounds2060 - LearningRate0.121 BoostRounds2060	TGW_1	0.00193099	0.00222847	6860	0.866512	1	NDCG_at_20_percent
LearningRate0.0815 BoostRounds2060 - LearningRate0.1605 BoostRounds2060	TGW_1	0.000758417	0.00222847	6860	0.340332	1	NDCG_at_20_percent
LearningRate0.0815 BoostRounds2060 - LearningRate0.2 BoostRounds2060	TGW_1	0.00135664	0.00222847	6860	0.608776	1	NDCG_at_20_percent
LearningRate0.0815 BoostRounds2060 - LearningRate0.0025 BoostRounds3040	TGW_1	0.0147442	0.00222847	6860	6.61631	2.48715e-08	NDCG_at_20_percent
LearningRate0.0815 BoostRounds2060 - LearningRate0.042 BoostRounds3040	TGW_1	0.000855577	0.00222847	6860	0.383931	1	NDCG_at_20_percent
LearningRate0.0815 BoostRounds2060 - LearningRate0.0815 BoostRounds3040	TGW_1	0.000558251	0.00222847	6860	0.250509	1	NDCG_at_20_percent
LearningRate0.0815 BoostRounds2060 - LearningRate0.121 BoostRounds3040	TGW_1	0.00206676	0.00222847	6860	0.927434	1	NDCG_at_20_percent
LearningRate0.0815 BoostRounds2060 - LearningRate0.1605 BoostRounds3040	TGW_1	0.000664998	0.00222847	6860	0.298411	1	NDCG_at_20_percent
LearningRate0.0815 BoostRounds2060 - LearningRate0.2 BoostRounds3040	TGW_1	0.00132384	0.00222847	6860	0.59406	1	NDCG_at_20_percent
LearningRate0.0815 BoostRounds2060 - LearningRate0.0025 BoostRounds4020	TGW_1	0.0147302	0.00222847	6860	6.61004	2.59395e-08	NDCG_at_20_percent
LearningRate0.0815 BoostRounds2060 - LearningRate0.042 BoostRounds4020	TGW_1	0.000213014	0.00222847	6860	0.0955876	1	NDCG_at_20_percent
LearningRate0.0815 BoostRounds2060 - LearningRate0.0815 BoostRounds4020	TGW_1	0.000996442	0.00222847	6860	0.447142	1	NDCG_at_20_percent
LearningRate0.0815 BoostRounds2060 - LearningRate0.121 BoostRounds4020	TGW_1	0.00200088	0.00222847	6860	0.897871	1	NDCG_at_20_percent
LearningRate0.0815 BoostRounds2060 - LearningRate0.1605 BoostRounds4020	TGW_1	0.000504202	0.00222847	6860	0.226255	1	NDCG_at_20_percent
LearningRate0.0815 BoostRounds2060 - LearningRate0.2 BoostRounds4020	TGW_1	0.00132358	0.00222847	6860	0.593941	1	NDCG_at_20_percent
LearningRate0.0815 BoostRounds2060 - LearningRate0.0025 BoostRounds5000	TGW_1	0.0131158	0.00222847	6860	5.88556	2.57589e-06	NDCG_at_20_percent
LearningRate0.0815 BoostRounds2060 - LearningRate0.042 BoostRounds5000	TGW_1	0.000116935	0.00222847	6860	0.0524733	1	NDCG_at_20_percent
LearningRate0.0815 BoostRounds2060 - LearningRate0.0815 BoostRounds5000	TGW_1	0.000775707	0.00222847	6860	0.34809	1	NDCG_at_20_percent
LearningRate0.0815 BoostRounds2060 - LearningRate0.121 BoostRounds5000	TGW_1	0.00182927	0.00222847	6860	0.820863	1	NDCG_at_20_percent
LearningRate0.0815 BoostRounds2060 - LearningRate0.1605 BoostRounds5000	TGW_1	0.000513522	0.00222847	6860	0.230437	1	NDCG_at_20_percent
LearningRate0.0815 BoostRounds2060 - LearningRate0.2 BoostRounds5000	TGW_1	0.00134073	0.00222847	6860	0.601638	1	NDCG_at_20_percent
LearningRate0.121 BoostRounds2060 - LearningRate0.1605 BoostRounds2060	TGW_1	-0.00117258	0.00222847	6860	-0.526181	1	NDCG_at_20_percent
LearningRate0.121 BoostRounds2060 - LearningRate0.2 BoostRounds2060	TGW_1	-0.000574357	0.00222847	6860	-0.257737	1	NDCG_at_20_percent
LearningRate0.121 BoostRounds2060 - LearningRate0.0025 BoostRounds3040	TGW_1	0.0128132	0.00222847	6860	5.74979	5.75078e-06	NDCG_at_20_percent
LearningRate0.121 BoostRounds2060 - LearningRate0.042 BoostRounds3040	TGW_1	-0.00107542	0.00222847	6860	-0.482581	1	NDCG_at_20_percent
LearningRate0.121 BoostRounds2060 - LearningRate0.0815 BoostRounds3040	TGW_1	-0.00137274	0.00222847	6860	-0.616003	1	NDCG_at_20_percent
LearningRate0.121 BoostRounds2060 - LearningRate0.121 BoostRounds3040	TGW_1	0.000135763	0.00222847	6860	0.0609222	1	NDCG_at_20_percent
LearningRate0.121 BoostRounds2060 - LearningRate0.1605 BoostRounds3040	TGW_1	-0.001266	0.00222847	6860	-0.568102	1	NDCG_at_20_percent
LearningRate0.121 BoostRounds2060 - LearningRate0.2 BoostRounds3040	TGW_1	-0.000607151	0.00222847	6860	-0.272452	1	NDCG_at_20_percent
LearningRate0.121 BoostRounds2060 - LearningRate0.0025 BoostRounds4020	TGW_1	0.0127992	0.00222847	6860	5.74353	5.96534e-06	NDCG_at_20_percent
LearningRate0.121 BoostRounds2060 - LearningRate0.042 BoostRounds4020	TGW_1	-0.00171798	0.00222847	6860	-0.770925	1	NDCG_at_20_percent
LearningRate0.121 BoostRounds2060 - LearningRate0.0815 BoostRounds4020	TGW_1	-0.000934551	0.00222847	6860	-0.41937	1	NDCG_at_20_percent
LearningRate0.121 BoostRounds2060 - LearningRate0.121 BoostRounds4020	TGW_1	6.98824e-05	0.00222847	6860	0.031359	1	NDCG_at_20_percent
LearningRate0.121 BoostRounds2060 - LearningRate0.1605 BoostRounds4020	TGW_1	-0.00142679	0.00222847	6860	-0.640257	1	NDCG_at_20_percent
LearningRate0.121 BoostRounds2060 - LearningRate0.2 BoostRounds4020	TGW_1	-0.000607416	0.00222847	6860	-0.272571	1	NDCG_at_20_percent
LearningRate0.121 BoostRounds2060 - LearningRate0.0025 BoostRounds5000	TGW_1	0.0111848	0.00222847	6860	5.01905	0.00031045	NDCG_at_20_percent
LearningRate0.121 BoostRounds2060 - LearningRate0.042 BoostRounds5000	TGW_1	-0.00181406	0.00222847	6860	-0.814039	1	NDCG_at_20_percent
LearningRate0.121 BoostRounds2060 - LearningRate0.0815 BoostRounds5000	TGW_1	-0.00115529	0.00222847	6860	-0.518422	1	NDCG_at_20_percent
LearningRate0.121 BoostRounds2060 - LearningRate0.121 BoostRounds5000	TGW_1	-0.000101728	0.00222847	6860	-0.0456491	1	NDCG_at_20_percent
LearningRate0.121 BoostRounds2060 - LearningRate0.1605 BoostRounds5000	TGW_1	-0.00141747	0.00222847	6860	-0.636075	1	NDCG_at_20_percent
LearningRate0.121 BoostRounds2060 - LearningRate0.2 BoostRounds5000	TGW_1	-0.000590264	0.00222847	6860	-0.264875	1	NDCG_at_20_percent
LearningRate0.1605 BoostRounds2060 - LearningRate0.2 BoostRounds2060	TGW_1	0.000598218	0.00222847	6860	0.268444	1	NDCG_at_20_percent
LearningRate0.1605 BoostRounds2060 - LearningRate0.0025 BoostRounds3040	TGW_1	0.0139858	0.00222847	6860	6.27598	2.30589e-07	NDCG_at_20_percent
LearningRate0.1605 BoostRounds2060 - LearningRate0.042 BoostRounds3040	TGW_1	9.71599e-05	0.00222847	6860	0.0435994	1	NDCG_at_20_percent
LearningRate0.1605 BoostRounds2060 - LearningRate0.0815 BoostRounds3040	TGW_1	-0.000200167	0.00222847	6860	-0.0898226	1	NDCG_at_20_percent
LearningRate0.1605 BoostRounds2060 - LearningRate0.121 BoostRounds3040	TGW_1	0.00130834	0.00222847	6860	0.587103	1	NDCG_at_20_percent
LearningRate0.1605 BoostRounds2060 - LearningRate0.1605 BoostRounds3040	TGW_1	-9.34196e-05	0.00222847	6860	-0.0419211	1	NDCG_at_20_percent
LearningRate0.1605 BoostRounds2060 - LearningRate0.2 BoostRounds3040	TGW_1	0.000565425	0.00222847	6860	0.253728	1	NDCG_at_20_percent
LearningRate0.1605 BoostRounds2060 - LearningRate0.0025 BoostRounds4020	TGW_1	0.0139718	0.00222847	6860	6.26971	2.39989e-07	NDCG_at_20_percent
LearningRate0.1605 BoostRounds2060 - LearningRate0.042 BoostRounds4020	TGW_1	-0.000545404	0.00222847	6860	-0.244744	1	NDCG_at_20_percent
LearningRate0.1605 BoostRounds2060 - LearningRate0.0815 BoostRounds4020	TGW_1	0.000238024	0.00222847	6860	0.106811	1	NDCG_at_20_percent
LearningRate0.1605 BoostRounds2060 - LearningRate0.121 BoostRounds4020	TGW_1	0.00124246	0.00222847	6860	0.55754	1	NDCG_at_20_percent
LearningRate0.1605 BoostRounds2060 - LearningRate0.1605 BoostRounds4020	TGW_1	-0.000254215	0.00222847	6860	-0.114076	1	NDCG_at_20_percent
LearningRate0.1605 BoostRounds2060 - LearningRate0.2 BoostRounds4020	TGW_1	0.00056516	0.00222847	6860	0.253609	1	NDCG_at_20_percent
LearningRate0.1605 BoostRounds2060 - LearningRate0.0025 BoostRounds5000	TGW_1	0.0123574	0.00222847	6860	5.54523	1.86071e-05	NDCG_at_20_percent
LearningRate0.1605 BoostRounds2060 - LearningRate0.042 BoostRounds5000	TGW_1	-0.000641482	0.00222847	6860	-0.287858	1	NDCG_at_20_percent
LearningRate0.1605 BoostRounds2060 - LearningRate0.0815 BoostRounds5000	TGW_1	1.729e-05	0.00222847	6860	0.00775872	1	NDCG_at_20_percent
LearningRate0.1605 BoostRounds2060 - LearningRate0.121 BoostRounds5000	TGW_1	0.00107085	0.00222847	6860	0.480532	1	NDCG_at_20_percent
LearningRate0.1605 BoostRounds2060 - LearningRate0.1605 BoostRounds5000	TGW_1	-0.000244896	0.00222847	6860	-0.109894	1	NDCG_at_20_percent
LearningRate0.1605 BoostRounds2060 - LearningRate0.2 BoostRounds5000	TGW_1	0.000582311	0.00222847	6860	0.261306	1	NDCG_at_20_percent
LearningRate0.2 BoostRounds2060 - LearningRate0.0025 BoostRounds3040	TGW_1	0.0133876	0.00222847	6860	6.00753	1.23204e-06	NDCG_at_20_percent
LearningRate0.2 BoostRounds2060 - LearningRate0.042 BoostRounds3040	TGW_1	-0.000501058	0.00222847	6860	-0.224845	1	NDCG_at_20_percent
LearningRate0.2 BoostRounds2060 - LearningRate0.0815 BoostRounds3040	TGW_1	-0.000798385	0.00222847	6860	-0.358267	1	NDCG_at_20_percent
LearningRate0.2 BoostRounds2060 - LearningRate0.121 BoostRounds3040	TGW_1	0.00071012	0.00222847	6860	0.318659	1	NDCG_at_20_percent
LearningRate0.2 BoostRounds2060 - LearningRate0.1605 BoostRounds3040	TGW_1	-0.000691638	0.00222847	6860	-0.310365	1	NDCG_at_20_percent
LearningRate0.2 BoostRounds2060 - LearningRate0.2 BoostRounds3040	TGW_1	-3.27938e-05	0.00222847	6860	-0.0147158	1	NDCG_at_20_percent
LearningRate0.2 BoostRounds2060 - LearningRate0.0025 BoostRounds4020	TGW_1	0.0133736	0.00222847	6860	6.00126	1.28011e-06	NDCG_at_20_percent
LearningRate0.2 BoostRounds2060 - LearningRate0.042 BoostRounds4020	TGW_1	-0.00114362	0.00222847	6860	-0.513188	1	NDCG_at_20_percent
LearningRate0.2 BoostRounds2060 - LearningRate0.0815 BoostRounds4020	TGW_1	-0.000360194	0.00222847	6860	-0.161633	1	NDCG_at_20_percent
LearningRate0.2 BoostRounds2060 - LearningRate0.121 BoostRounds4020	TGW_1	0.00064424	0.00222847	6860	0.289096	1	NDCG_at_20_percent
LearningRate0.2 BoostRounds2060 - LearningRate0.1605 BoostRounds4020	TGW_1	-0.000852433	0.00222847	6860	-0.38252	1	NDCG_at_20_percent
LearningRate0.2 BoostRounds2060 - LearningRate0.2 BoostRounds4020	TGW_1	-3.30588e-05	0.00222847	6860	-0.0148348	1	NDCG_at_20_percent
LearningRate0.2 BoostRounds2060 - LearningRate0.0025 BoostRounds5000	TGW_1	0.0117591	0.00222847	6860	5.27679	8.12314e-05	NDCG_at_20_percent
LearningRate0.2 BoostRounds2060 - LearningRate0.042 BoostRounds5000	TGW_1	-0.0012397	0.00222847	6860	-0.556302	1	NDCG_at_20_percent
LearningRate0.2 BoostRounds2060 - LearningRate0.0815 BoostRounds5000	TGW_1	-0.000580928	0.00222847	6860	-0.260685	1	NDCG_at_20_percent
LearningRate0.2 BoostRounds2060 - LearningRate0.121 BoostRounds5000	TGW_1	0.00047263	0.00222847	6860	0.212088	1	NDCG_at_20_percent
LearningRate0.2 BoostRounds2060 - LearningRate0.1605 BoostRounds5000	TGW_1	-0.000843114	0.00222847	6860	-0.378338	1	NDCG_at_20_percent
LearningRate0.2 BoostRounds2060 - LearningRate0.2 BoostRounds5000	TGW_1	-1.5907e-05	0.00222847	6860	-0.00713811	1	NDCG_at_20_percent
LearningRate0.0025 BoostRounds3040 - LearningRate0.042 BoostRounds3040	TGW_1	-0.0138886	0.00222847	6860	-6.23238	3.04202e-07	NDCG_at_20_percent
LearningRate0.0025 BoostRounds3040 - LearningRate0.0815 BoostRounds3040	TGW_1	-0.014186	0.00222847	6860	-6.3658	1.29533e-07	NDCG_at_20_percent
LearningRate0.0025 BoostRounds3040 - LearningRate0.121 BoostRounds3040	TGW_1	-0.0126775	0.00222847	6860	-5.68887	8.19542e-06	NDCG_at_20_percent
LearningRate0.0025 BoostRounds3040 - LearningRate0.1605 BoostRounds3040	TGW_1	-0.0140792	0.00222847	6860	-6.3179	1.76351e-07	NDCG_at_20_percent
LearningRate0.0025 BoostRounds3040 - LearningRate0.2 BoostRounds3040	TGW_1	-0.0134204	0.00222847	6860	-6.02225	1.126e-06	NDCG_at_20_percent
LearningRate0.0025 BoostRounds3040 - LearningRate0.0025 BoostRounds4020	TGW_1	-1.39709e-05	0.00222847	6860	-0.0062693	1	NDCG_at_20_percent
LearningRate0.0025 BoostRounds3040 - LearningRate0.042 BoostRounds4020	TGW_1	-0.0145312	0.00222847	6860	-6.52072	4.70226e-08	NDCG_at_20_percent
LearningRate0.0025 BoostRounds3040 - LearningRate0.0815 BoostRounds4020	TGW_1	-0.0137478	0.00222847	6860	-6.16916	4.53058e-07	NDCG_at_20_percent
LearningRate0.0025 BoostRounds3040 - LearningRate0.121 BoostRounds4020	TGW_1	-0.0127433	0.00222847	6860	-5.71844	6.90437e-06	NDCG_at_20_percent
LearningRate0.0025 BoostRounds3040 - LearningRate0.1605 BoostRounds4020	TGW_1	-0.01424	0.00222847	6860	-6.39005	1.10703e-07	NDCG_at_20_percent
LearningRate0.0025 BoostRounds3040 - LearningRate0.2 BoostRounds4020	TGW_1	-0.0134206	0.00222847	6860	-6.02237	1.12518e-06	NDCG_at_20_percent
LearningRate0.0025 BoostRounds3040 - LearningRate0.0025 BoostRounds5000	TGW_1	-0.00162844	0.00222847	6860	-0.730747	1	NDCG_at_20_percent
LearningRate0.0025 BoostRounds3040 - LearningRate0.042 BoostRounds5000	TGW_1	-0.0146273	0.00222847	6860	-6.56383	3.53202e-08	NDCG_at_20_percent
LearningRate0.0025 BoostRounds3040 - LearningRate0.0815 BoostRounds5000	TGW_1	-0.0139685	0.00222847	6860	-6.26822	2.42276e-07	NDCG_at_20_percent
LearningRate0.0025 BoostRounds3040 - LearningRate0.121 BoostRounds5000	TGW_1	-0.0129149	0.00222847	6860	-5.79544	4.39908e-06	NDCG_at_20_percent
LearningRate0.0025 BoostRounds3040 - LearningRate0.1605 BoostRounds5000	TGW_1	-0.0142307	0.00222847	6860	-6.38587	1.13747e-07	NDCG_at_20_percent
LearningRate0.0025 BoostRounds3040 - LearningRate0.2 BoostRounds5000	TGW_1	-0.0134035	0.00222847	6860	-6.01467	1.17944e-06	NDCG_at_20_percent
LearningRate0.042 BoostRounds3040 - LearningRate0.0815 BoostRounds3040	TGW_1	-0.000297326	0.00222847	6860	-0.133422	1	NDCG_at_20_percent
LearningRate0.042 BoostRounds3040 - LearningRate0.121 BoostRounds3040	TGW_1	0.00121118	0.00222847	6860	0.543503	1	NDCG_at_20_percent
LearningRate0.042 BoostRounds3040 - LearningRate0.1605 BoostRounds3040	TGW_1	-0.000190579	0.00222847	6860	-0.0855205	1	NDCG_at_20_percent
LearningRate0.042 BoostRounds3040 - LearningRate0.2 BoostRounds3040	TGW_1	0.000468265	0.00222847	6860	0.210129	1	NDCG_at_20_percent
LearningRate0.042 BoostRounds3040 - LearningRate0.0025 BoostRounds4020	TGW_1	0.0138747	0.00222847	6860	6.22611	3.16516e-07	NDCG_at_20_percent
LearningRate0.042 BoostRounds3040 - LearningRate0.042 BoostRounds4020	TGW_1	-0.000642564	0.00222847	6860	-0.288343	1	NDCG_at_20_percent
LearningRate0.042 BoostRounds3040 - LearningRate0.0815 BoostRounds4020	TGW_1	0.000140864	0.00222847	6860	0.0632114	1	NDCG_at_20_percent
LearningRate0.042 BoostRounds3040 - LearningRate0.121 BoostRounds4020	TGW_1	0.0011453	0.00222847	6860	0.51394	1	NDCG_at_20_percent
LearningRate0.042 BoostRounds3040 - LearningRate0.1605 BoostRounds4020	TGW_1	-0.000351375	0.00222847	6860	-0.157676	1	NDCG_at_20_percent
LearningRate0.042 BoostRounds3040 - LearningRate0.2 BoostRounds4020	TGW_1	0.000468	0.00222847	6860	0.21001	1	NDCG_at_20_percent
LearningRate0.042 BoostRounds3040 - LearningRate0.0025 BoostRounds5000	TGW_1	0.0122602	0.00222847	6860	5.50163	2.37632e-05	NDCG_at_20_percent
LearningRate0.042 BoostRounds3040 - LearningRate0.042 BoostRounds5000	TGW_1	-0.000738642	0.00222847	6860	-0.331458	1	NDCG_at_20_percent
LearningRate0.042 BoostRounds3040 - LearningRate0.0815 BoostRounds5000	TGW_1	-7.98698e-05	0.00222847	6860	-0.0358407	1	NDCG_at_20_percent
LearningRate0.042 BoostRounds3040 - LearningRate0.121 BoostRounds5000	TGW_1	0.000973688	0.00222847	6860	0.436932	1	NDCG_at_20_percent
LearningRate0.042 BoostRounds3040 - LearningRate0.1605 BoostRounds5000	TGW_1	-0.000342056	0.00222847	6860	-0.153494	1	NDCG_at_20_percent
LearningRate0.042 BoostRounds3040 - LearningRate0.2 BoostRounds5000	TGW_1	0.000485151	0.00222847	6860	0.217706	1	NDCG_at_20_percent
LearningRate0.0815 BoostRounds3040 - LearningRate0.121 BoostRounds3040	TGW_1	0.00150851	0.00222847	6860	0.676925	1	NDCG_at_20_percent
LearningRate0.0815 BoostRounds3040 - LearningRate0.1605 BoostRounds3040	TGW_1	0.000106747	0.00222847	6860	0.0479015	1	NDCG_at_20_percent
LearningRate0.0815 BoostRounds3040 - LearningRate0.2 BoostRounds3040	TGW_1	0.000765591	0.00222847	6860	0.343551	1	NDCG_at_20_percent
LearningRate0.0815 BoostRounds3040 - LearningRate0.0025 BoostRounds4020	TGW_1	0.014172	0.00222847	6860	6.35953	1.34888e-07	NDCG_at_20_percent
LearningRate0.0815 BoostRounds3040 - LearningRate0.042 BoostRounds4020	TGW_1	-0.000345237	0.00222847	6860	-0.154921	1	NDCG_at_20_percent
LearningRate0.0815 BoostRounds3040 - LearningRate0.0815 BoostRounds4020	TGW_1	0.000438191	0.00222847	6860	0.196633	1	NDCG_at_20_percent
LearningRate0.0815 BoostRounds3040 - LearningRate0.121 BoostRounds4020	TGW_1	0.00144262	0.00222847	6860	0.647362	1	NDCG_at_20_percent
LearningRate0.0815 BoostRounds3040 - LearningRate0.1605 BoostRounds4020	TGW_1	-5.40485e-05	0.00222847	6860	-0.0242537	1	NDCG_at_20_percent
LearningRate0.0815 BoostRounds3040 - LearningRate0.2 BoostRounds4020	TGW_1	0.000765326	0.00222847	6860	0.343432	1	NDCG_at_20_percent
LearningRate0.0815 BoostRounds3040 - LearningRate0.0025 BoostRounds5000	TGW_1	0.0125575	0.00222847	6860	5.63505	1.11711e-05	NDCG_at_20_percent
LearningRate0.0815 BoostRounds3040 - LearningRate0.042 BoostRounds5000	TGW_1	-0.000441316	0.00222847	6860	-0.198036	1	NDCG_at_20_percent
LearningRate0.0815 BoostRounds3040 - LearningRate0.0815 BoostRounds5000	TGW_1	0.000217457	0.00222847	6860	0.0975813	1	NDCG_at_20_percent
LearningRate0.0815 BoostRounds3040 - LearningRate0.121 BoostRounds5000	TGW_1	0.00127101	0.00222847	6860	0.570354	1	NDCG_at_20_percent
LearningRate0.0815 BoostRounds3040 - LearningRate0.1605 BoostRounds5000	TGW_1	-4.47292e-05	0.00222847	6860	-0.0200717	1	NDCG_at_20_percent
LearningRate0.0815 BoostRounds3040 - LearningRate0.2 BoostRounds5000	TGW_1	0.000782478	0.00222847	6860	0.351128	1	NDCG_at_20_percent
LearningRate0.121 BoostRounds3040 - LearningRate0.1605 BoostRounds3040	TGW_1	-0.00140176	0.00222847	6860	-0.629024	1	NDCG_at_20_percent
LearningRate0.121 BoostRounds3040 - LearningRate0.2 BoostRounds3040	TGW_1	-0.000742914	0.00222847	6860	-0.333375	1	NDCG_at_20_percent
LearningRate0.121 BoostRounds3040 - LearningRate0.0025 BoostRounds4020	TGW_1	0.0126635	0.00222847	6860	5.6826	8.49784e-06	NDCG_at_20_percent
LearningRate0.121 BoostRounds3040 - LearningRate0.042 BoostRounds4020	TGW_1	-0.00185374	0.00222847	6860	-0.831847	1	NDCG_at_20_percent
LearningRate0.121 BoostRounds3040 - LearningRate0.0815 BoostRounds4020	TGW_1	-0.00107031	0.00222847	6860	-0.480292	1	NDCG_at_20_percent
LearningRate0.121 BoostRounds3040 - LearningRate0.121 BoostRounds4020	TGW_1	-6.58806e-05	0.00222847	6860	-0.0295632	1	NDCG_at_20_percent
LearningRate0.121 BoostRounds3040 - LearningRate0.1605 BoostRounds4020	TGW_1	-0.00156255	0.00222847	6860	-0.701179	1	NDCG_at_20_percent
LearningRate0.121 BoostRounds3040 - LearningRate0.2 BoostRounds4020	TGW_1	-0.000743179	0.00222847	6860	-0.333494	1	NDCG_at_20_percent
LearningRate0.121 BoostRounds3040 - LearningRate0.0025 BoostRounds5000	TGW_1	0.011049	0.00222847	6860	4.95813	0.000421551	NDCG_at_20_percent
LearningRate0.121 BoostRounds3040 - LearningRate0.042 BoostRounds5000	TGW_1	-0.00194982	0.00222847	6860	-0.874961	1	NDCG_at_20_percent
LearningRate0.121 BoostRounds3040 - LearningRate0.0815 BoostRounds5000	TGW_1	-0.00129105	0.00222847	6860	-0.579344	1	NDCG_at_20_percent
LearningRate0.121 BoostRounds3040 - LearningRate0.121 BoostRounds5000	TGW_1	-0.000237491	0.00222847	6860	-0.106571	1	NDCG_at_20_percent
LearningRate0.121 BoostRounds3040 - LearningRate0.1605 BoostRounds5000	TGW_1	-0.00155323	0.00222847	6860	-0.696997	1	NDCG_at_20_percent
LearningRate0.121 BoostRounds3040 - LearningRate0.2 BoostRounds5000	TGW_1	-0.000726027	0.00222847	6860	-0.325797	1	NDCG_at_20_percent
LearningRate0.1605 BoostRounds3040 - LearningRate0.2 BoostRounds3040	TGW_1	0.000658844	0.00222847	6860	0.295649	1	NDCG_at_20_percent
LearningRate0.1605 BoostRounds3040 - LearningRate0.0025 BoostRounds4020	TGW_1	0.0140652	0.00222847	6860	6.31163	1.83587e-07	NDCG_at_20_percent
LearningRate0.1605 BoostRounds3040 - LearningRate0.042 BoostRounds4020	TGW_1	-0.000451984	0.00222847	6860	-0.202823	1	NDCG_at_20_percent
LearningRate0.1605 BoostRounds3040 - LearningRate0.0815 BoostRounds4020	TGW_1	0.000331444	0.00222847	6860	0.148732	1	NDCG_at_20_percent
LearningRate0.1605 BoostRounds3040 - LearningRate0.121 BoostRounds4020	TGW_1	0.00133588	0.00222847	6860	0.599461	1	NDCG_at_20_percent
LearningRate0.1605 BoostRounds3040 - LearningRate0.1605 BoostRounds4020	TGW_1	-0.000160795	0.00222847	6860	-0.0721552	1	NDCG_at_20_percent
LearningRate0.1605 BoostRounds3040 - LearningRate0.2 BoostRounds4020	TGW_1	0.000658579	0.00222847	6860	0.29553	1	NDCG_at_20_percent
LearningRate0.1605 BoostRounds3040 - LearningRate0.0025 BoostRounds5000	TGW_1	0.0124508	0.00222847	6860	5.58715	1.46798e-05	NDCG_at_20_percent
LearningRate0.1605 BoostRounds3040 - LearningRate0.042 BoostRounds5000	TGW_1	-0.000548063	0.00222847	6860	-0.245937	1	NDCG_at_20_percent
LearningRate0.1605 BoostRounds3040 - LearningRate0.0815 BoostRounds5000	TGW_1	0.00011071	0.00222847	6860	0.0496798	1	NDCG_at_20_percent
LearningRate0.1605 BoostRounds3040 - LearningRate0.121 BoostRounds5000	TGW_1	0.00116427	0.00222847	6860	0.522453	1	NDCG_at_20_percent
LearningRate0.1605 BoostRounds3040 - LearningRate0.1605 BoostRounds5000	TGW_1	-0.000151476	0.00222847	6860	-0.0679733	1	NDCG_at_20_percent
LearningRate0.1605 BoostRounds3040 - LearningRate0.2 BoostRounds5000	TGW_1	0.000675731	0.00222847	6860	0.303227	1	NDCG_at_20_percent
LearningRate0.2 BoostRounds3040 - LearningRate0.0025 BoostRounds4020	TGW_1	0.0134064	0.00222847	6860	6.01598	1.17004e-06	NDCG_at_20_percent
LearningRate0.2 BoostRounds3040 - LearningRate0.042 BoostRounds4020	TGW_1	-0.00111083	0.00222847	6860	-0.498472	1	NDCG_at_20_percent
LearningRate0.2 BoostRounds3040 - LearningRate0.0815 BoostRounds4020	TGW_1	-0.0003274	0.00222847	6860	-0.146917	1	NDCG_at_20_percent
LearningRate0.2 BoostRounds3040 - LearningRate0.121 BoostRounds4020	TGW_1	0.000677033	0.00222847	6860	0.303811	1	NDCG_at_20_percent
LearningRate0.2 BoostRounds3040 - LearningRate0.1605 BoostRounds4020	TGW_1	-0.00081964	0.00222847	6860	-0.367804	1	NDCG_at_20_percent
LearningRate0.2 BoostRounds3040 - LearningRate0.2 BoostRounds4020	TGW_1	-2.64997e-07	0.00222847	6860	-0.000118915	1	NDCG_at_20_percent
LearningRate0.2 BoostRounds3040 - LearningRate0.0025 BoostRounds5000	TGW_1	0.0117919	0.00222847	6860	5.2915	7.50779e-05	NDCG_at_20_percent
LearningRate0.2 BoostRounds3040 - LearningRate0.042 BoostRounds5000	TGW_1	-0.00120691	0.00222847	6860	-0.541587	1	NDCG_at_20_percent
LearningRate0.2 BoostRounds3040 - LearningRate0.0815 BoostRounds5000	TGW_1	-0.000548134	0.00222847	6860	-0.245969	1	NDCG_at_20_percent
LearningRate0.2 BoostRounds3040 - LearningRate0.121 BoostRounds5000	TGW_1	0.000505423	0.00222847	6860	0.226803	1	NDCG_at_20_percent
LearningRate0.2 BoostRounds3040 - LearningRate0.1605 BoostRounds5000	TGW_1	-0.00081032	0.00222847	6860	-0.363622	1	NDCG_at_20_percent
LearningRate0.2 BoostRounds3040 - LearningRate0.2 BoostRounds5000	TGW_1	1.68867e-05	0.00222847	6860	0.00757773	1	NDCG_at_20_percent
LearningRate0.0025 BoostRounds4020 - LearningRate0.042 BoostRounds4020	TGW_1	-0.0145172	0.00222847	6860	-6.51445	4.90132e-08	NDCG_at_20_percent
LearningRate0.0025 BoostRounds4020 - LearningRate0.0815 BoostRounds4020	TGW_1	-0.0137338	0.00222847	6860	-6.1629	4.71212e-07	NDCG_at_20_percent
LearningRate0.0025 BoostRounds4020 - LearningRate0.121 BoostRounds4020	TGW_1	-0.0127294	0.00222847	6860	-5.71217	7.16052e-06	NDCG_at_20_percent
LearningRate0.0025 BoostRounds4020 - LearningRate0.1605 BoostRounds4020	TGW_1	-0.014226	0.00222847	6860	-6.38378	1.15297e-07	NDCG_at_20_percent
LearningRate0.0025 BoostRounds4020 - LearningRate0.2 BoostRounds4020	TGW_1	-0.0134067	0.00222847	6860	-6.0161	1.16919e-06	NDCG_at_20_percent
LearningRate0.0025 BoostRounds4020 - LearningRate0.0025 BoostRounds5000	TGW_1	-0.00161447	0.00222847	6860	-0.724477	1	NDCG_at_20_percent
LearningRate0.0025 BoostRounds4020 - LearningRate0.042 BoostRounds5000	TGW_1	-0.0146133	0.00222847	6860	-6.55756	3.68251e-08	NDCG_at_20_percent
LearningRate0.0025 BoostRounds4020 - LearningRate0.0815 BoostRounds5000	TGW_1	-0.0139545	0.00222847	6860	-6.26195	2.5214e-07	NDCG_at_20_percent
LearningRate0.0025 BoostRounds4020 - LearningRate0.121 BoostRounds5000	TGW_1	-0.012901	0.00222847	6860	-5.78917	4.56455e-06	NDCG_at_20_percent
LearningRate0.0025 BoostRounds4020 - LearningRate0.1605 BoostRounds5000	TGW_1	-0.0142167	0.00222847	6860	-6.3796	1.18464e-07	NDCG_at_20_percent
LearningRate0.0025 BoostRounds4020 - LearningRate0.2 BoostRounds5000	TGW_1	-0.0133895	0.00222847	6860	-6.0084	1.22552e-06	NDCG_at_20_percent
LearningRate0.042 BoostRounds4020 - LearningRate0.0815 BoostRounds4020	TGW_1	0.000783428	0.00222847	6860	0.351555	1	NDCG_at_20_percent
LearningRate0.042 BoostRounds4020 - LearningRate0.121 BoostRounds4020	TGW_1	0.00178786	0.00222847	6860	0.802284	1	NDCG_at_20_percent
LearningRate0.042 BoostRounds4020 - LearningRate0.1605 BoostRounds4020	TGW_1	0.000291189	0.00222847	6860	0.130668	1	NDCG_at_20_percent
LearningRate0.042 BoostRounds4020 - LearningRate0.2 BoostRounds4020	TGW_1	0.00111056	0.00222847	6860	0.498353	1	NDCG_at_20_percent
LearningRate0.042 BoostRounds4020 - LearningRate0.0025 BoostRounds5000	TGW_1	0.0129028	0.00222847	6860	5.78997	4.54315e-06	NDCG_at_20_percent
LearningRate0.042 BoostRounds4020 - LearningRate0.042 BoostRounds5000	TGW_1	-9.60787e-05	0.00222847	6860	-0.0431143	1	NDCG_at_20_percent
LearningRate0.042 BoostRounds4020 - LearningRate0.0815 BoostRounds5000	TGW_1	0.000562694	0.00222847	6860	0.252503	1	NDCG_at_20_percent
LearningRate0.042 BoostRounds4020 - LearningRate0.121 BoostRounds5000	TGW_1	0.00161625	0.00222847	6860	0.725276	1	NDCG_at_20_percent
LearningRate0.042 BoostRounds4020 - LearningRate0.1605 BoostRounds5000	TGW_1	0.000300508	0.00222847	6860	0.13485	1	NDCG_at_20_percent
LearningRate0.042 BoostRounds4020 - LearningRate0.2 BoostRounds5000	TGW_1	0.00112771	0.00222847	6860	0.50605	1	NDCG_at_20_percent
LearningRate0.0815 BoostRounds4020 - LearningRate0.121 BoostRounds4020	TGW_1	0.00100443	0.00222847	6860	0.450729	1	NDCG_at_20_percent
LearningRate0.0815 BoostRounds4020 - LearningRate0.1605 BoostRounds4020	TGW_1	-0.000492239	0.00222847	6860	-0.220887	1	NDCG_at_20_percent
LearningRate0.0815 BoostRounds4020 - LearningRate0.2 BoostRounds4020	TGW_1	0.000327135	0.00222847	6860	0.146798	1	NDCG_at_20_percent
LearningRate0.0815 BoostRounds4020 - LearningRate0.0025 BoostRounds5000	TGW_1	0.0121193	0.00222847	6860	5.43842	3.37568e-05	NDCG_at_20_percent
LearningRate0.0815 BoostRounds4020 - LearningRate0.042 BoostRounds5000	TGW_1	-0.000879507	0.00222847	6860	-0.394669	1	NDCG_at_20_percent
LearningRate0.0815 BoostRounds4020 - LearningRate0.0815 BoostRounds5000	TGW_1	-0.000220734	0.00222847	6860	-0.0990521	1	NDCG_at_20_percent
LearningRate0.0815 BoostRounds4020 - LearningRate0.121 BoostRounds5000	TGW_1	0.000832824	0.00222847	6860	0.373721	1	NDCG_at_20_percent
LearningRate0.0815 BoostRounds4020 - LearningRate0.1605 BoostRounds5000	TGW_1	-0.00048292	0.00222847	6860	-0.216705	1	NDCG_at_20_percent
LearningRate0.0815 BoostRounds4020 - LearningRate0.2 BoostRounds5000	TGW_1	0.000344287	0.00222847	6860	0.154495	1	NDCG_at_20_percent
LearningRate0.121 BoostRounds4020 - LearningRate0.1605 BoostRounds4020	TGW_1	-0.00149667	0.00222847	6860	-0.671616	1	NDCG_at_20_percent
LearningRate0.121 BoostRounds4020 - LearningRate0.2 BoostRounds4020	TGW_1	-0.000677298	0.00222847	6860	-0.30393	1	NDCG_at_20_percent
LearningRate0.121 BoostRounds4020 - LearningRate0.0025 BoostRounds5000	TGW_1	0.0111149	0.00222847	6860	4.98769	0.000363589	NDCG_at_20_percent
LearningRate0.121 BoostRounds4020 - LearningRate0.042 BoostRounds5000	TGW_1	-0.00188394	0.00222847	6860	-0.845398	1	NDCG_at_20_percent
LearningRate0.121 BoostRounds4020 - LearningRate0.0815 BoostRounds5000	TGW_1	-0.00122517	0.00222847	6860	-0.549781	1	NDCG_at_20_percent
LearningRate0.121 BoostRounds4020 - LearningRate0.121 BoostRounds5000	TGW_1	-0.00017161	0.00222847	6860	-0.0770081	1	NDCG_at_20_percent
LearningRate0.121 BoostRounds4020 - LearningRate0.1605 BoostRounds5000	TGW_1	-0.00148735	0.00222847	6860	-0.667434	1	NDCG_at_20_percent
LearningRate0.121 BoostRounds4020 - LearningRate0.2 BoostRounds5000	TGW_1	-0.000660147	0.00222847	6860	-0.296234	1	NDCG_at_20_percent
LearningRate0.1605 BoostRounds4020 - LearningRate0.2 BoostRounds4020	TGW_1	0.000819375	0.00222847	6860	0.367686	1	NDCG_at_20_percent
LearningRate0.1605 BoostRounds4020 - LearningRate0.0025 BoostRounds5000	TGW_1	0.0126116	0.00222847	6860	5.65931	9.71932e-06	NDCG_at_20_percent
LearningRate0.1605 BoostRounds4020 - LearningRate0.042 BoostRounds5000	TGW_1	-0.000387267	0.00222847	6860	-0.173782	1	NDCG_at_20_percent
LearningRate0.1605 BoostRounds4020 - LearningRate0.0815 BoostRounds5000	TGW_1	0.000271505	0.00222847	6860	0.121835	1	NDCG_at_20_percent
LearningRate0.1605 BoostRounds4020 - LearningRate0.121 BoostRounds5000	TGW_1	0.00132506	0.00222847	6860	0.594608	1	NDCG_at_20_percent
LearningRate0.1605 BoostRounds4020 - LearningRate0.1605 BoostRounds5000	TGW_1	9.31934e-06	0.00222847	6860	0.00418195	1	NDCG_at_20_percent
LearningRate0.1605 BoostRounds4020 - LearningRate0.2 BoostRounds5000	TGW_1	0.000836526	0.00222847	6860	0.375382	1	NDCG_at_20_percent
LearningRate0.2 BoostRounds4020 - LearningRate0.0025 BoostRounds5000	TGW_1	0.0117922	0.00222847	6860	5.29162	7.50301e-05	NDCG_at_20_percent
LearningRate0.2 BoostRounds4020 - LearningRate0.042 BoostRounds5000	TGW_1	-0.00120664	0.00222847	6860	-0.541468	1	NDCG_at_20_percent
LearningRate0.2 BoostRounds4020 - LearningRate0.0815 BoostRounds5000	TGW_1	-0.000547869	0.00222847	6860	-0.245851	1	NDCG_at_20_percent
LearningRate0.2 BoostRounds4020 - LearningRate0.121 BoostRounds5000	TGW_1	0.000505688	0.00222847	6860	0.226922	1	NDCG_at_20_percent
LearningRate0.2 BoostRounds4020 - LearningRate0.1605 BoostRounds5000	TGW_1	-0.000810055	0.00222847	6860	-0.363504	1	NDCG_at_20_percent
LearningRate0.2 BoostRounds4020 - LearningRate0.2 BoostRounds5000	TGW_1	1.71517e-05	0.00222847	6860	0.00769664	1	NDCG_at_20_percent
LearningRate0.0025 BoostRounds5000 - LearningRate0.042 BoostRounds5000	TGW_1	-0.0129988	0.00222847	6860	-5.83309	3.52134e-06	NDCG_at_20_percent
LearningRate0.0025 BoostRounds5000 - LearningRate0.0815 BoostRounds5000	TGW_1	-0.0123401	0.00222847	6860	-5.53747	1.94377e-05	NDCG_at_20_percent
LearningRate0.0025 BoostRounds5000 - LearningRate0.121 BoostRounds5000	TGW_1	-0.0112865	0.00222847	6860	-5.0647	0.000246166	NDCG_at_20_percent
LearningRate0.0025 BoostRounds5000 - LearningRate0.1605 BoostRounds5000	TGW_1	-0.0126022	0.00222847	6860	-5.65512	9.95588e-06	NDCG_at_20_percent
LearningRate0.0025 BoostRounds5000 - LearningRate0.2 BoostRounds5000	TGW_1	-0.011775	0.00222847	6860	-5.28392	7.81883e-05	NDCG_at_20_percent
LearningRate0.042 BoostRounds5000 - LearningRate0.0815 BoostRounds5000	TGW_1	0.000658772	0.00222847	6860	0.295617	1	NDCG_at_20_percent
LearningRate0.042 BoostRounds5000 - LearningRate0.121 BoostRounds5000	TGW_1	0.00171233	0.00222847	6860	0.76839	1	NDCG_at_20_percent
LearningRate0.042 BoostRounds5000 - LearningRate0.1605 BoostRounds5000	TGW_1	0.000396587	0.00222847	6860	0.177964	1	NDCG_at_20_percent
LearningRate0.042 BoostRounds5000 - LearningRate0.2 BoostRounds5000	TGW_1	0.00122379	0.00222847	6860	0.549164	1	NDCG_at_20_percent
LearningRate0.0815 BoostRounds5000 - LearningRate0.121 BoostRounds5000	TGW_1	0.00105356	0.00222847	6860	0.472773	1	NDCG_at_20_percent
LearningRate0.0815 BoostRounds5000 - LearningRate0.1605 BoostRounds5000	TGW_1	-0.000262186	0.00222847	6860	-0.117653	1	NDCG_at_20_percent
LearningRate0.0815 BoostRounds5000 - LearningRate0.2 BoostRounds5000	TGW_1	0.000565021	0.00222847	6860	0.253547	1	NDCG_at_20_percent
LearningRate0.121 BoostRounds5000 - LearningRate0.1605 BoostRounds5000	TGW_1	-0.00131574	0.00222847	6860	-0.590426	1	NDCG_at_20_percent
LearningRate0.121 BoostRounds5000 - LearningRate0.2 BoostRounds5000	TGW_1	-0.000488537	0.00222847	6860	-0.219226	1	NDCG_at_20_percent
LearningRate0.1605 BoostRounds5000 - LearningRate0.2 BoostRounds5000	TGW_1	0.000827207	0.00222847	6860	0.3712	1	NDCG_at_20_percent

### Sheet: ANOVA 3-way
THREE-WAY ANOVA : WITH THREE WAY INTERACTION LMM (performance): Value ~Trait * LearningRate * BoostRounds + (1|Trait:Subset) + (1|Trait:Subset:Iteration) LMM (stability): Value ~Trait * LearningRate * BoostRounds + (1|Trait:Subset)
Evalutation Metric	Main Effect/Interaction	Sum Sq	Mean Sq	NumDF	DenDF	F value	Pr(>F)	Partial_Eta_Sq
Pearson	Trait	0.179183	0.0597278	3	16.0011	40.4282	1.07522e-07	0.883447
	LearningRate	0.718628	0.143726	5	6860	97.2841	2.31932e-99	0.0662119
	BoostRounds	0.57616	0.115232	5	6860	77.9977	8.19795e-80	0.0537916
	LearningRate:BoostRounds	0.819244	0.0327697	25	6860	22.181	6.33976e-97	0.074789
	Trait:LearningRate	0.614768	0.0409846	15	6860	27.7414	8.34988e-77	0.05719
	Trait:BoostRounds	0.598264	0.0398842	15	6860	26.9966	1.37555e-74	0.0557402
	Trait:LearningRate:BoostRounds	0.560394	0.00747191	75	6860	5.05755	8.85693e-41	0.0523967
AUC	Trait	0.0359849	0.011995	3	15.9992	14.7079	7.33777e-05	0.733891
	LearningRate	0.524932	0.104986	5	6860	128.731	9.70741e-131	0.0857791
	BoostRounds	0.0226602	0.00453205	5	6860	5.55707	4.10018e-05	0.00403401
	LearningRate:BoostRounds	0.168334	0.00673336	25	6860	8.25626	5.9354e-30	0.0292095
	Trait:LearningRate	0.4534	0.0302267	15	6860	37.0631	2.12561e-104	0.0749664
	Trait:BoostRounds	0.343253	0.0228835	15	6860	28.0592	9.46952e-78	0.0578071
	Trait:LearningRate:BoostRounds	0.1194	0.001592	75	6860	1.95207	1.93064e-06	0.0208959
NDCG	Trait	0.00243043	0.000810143	3	16.0002	6.52544	0.00432598	0.55026
	LearningRate	0.00883514	0.00176703	5	6860	14.2328	6.94057e-14	0.0102673
	BoostRounds	0.0240499	0.00480999	5	6860	38.7429	2.30546e-39	0.0274628
	LearningRate:BoostRounds	0.00531384	0.000212554	25	6860	1.71205	0.0149451	0.00620057
	Trait:LearningRate	0.0719641	0.00479761	15	6860	38.6432	4.81623e-109	0.0779133
	Trait:BoostRounds	0.022425	0.001495	15	6860	12.0418	4.86353e-30	0.0256549
	Trait:LearningRate:BoostRounds	0.0242017	0.000322689	75	6860	2.59916	2.19997e-12	0.0276313
ICC	Trait	0.00257013	0.00085671	3	16	6.09287	0.00574924	0.533237
	LearningRate	5.13522	1.02704	5	560	7304.27	0	0.984898
	BoostRounds	0.423767	0.0847533	5	560	602.761	1.13615e-222	0.843304
	LearningRate:BoostRounds	0.0532821	0.00213128	25	560	15.1576	5.82542e-48	0.403582
	Trait:LearningRate	0.0217093	0.00144729	15	560	10.293	5.95285e-22	0.21612
	Trait:BoostRounds	0.0386928	0.00257952	15	560	18.3454	8.96867e-40	0.329486
	Trait:LearningRate:BoostRounds	0.00623137	8.30849e-05	75	560	0.590895	0.997302	0.0733343
FLEISS	Trait	0.0107054	0.00356847	3	16	2.85873	0.0697438	0.348964
	LearningRate	11.1926	2.23853	5	560	1793.3	0	0.941217
	BoostRounds	1.60473	0.320947	5	560	257.113	1.95814e-142	0.69657
	LearningRate:BoostRounds	0.182842	0.00731369	25	560	5.85906	1.19014e-16	0.207334
	Trait:LearningRate	0.146247	0.0097498	15	560	7.81065	4.66086e-16	0.173016
	Trait:BoostRounds	0.190805	0.0127203	15	560	10.1904	1.0359e-21	0.214427
	Trait:LearningRate:BoostRounds	0.113461	0.00151281	75	560	1.21192	0.119892	0.139645

### Sheet: Trait Specific Friedman Stab.
FRIEDMAN
		GY				TGW				GPC				HET
Evalutation Metric		ChiSq	df	p.value	Kendall_W	ChiSq	df	p.value	Kendall_W	ChiSq	df	p.value	Kendall_W	ChiSq	df	p.value	Kendall_W
ICC		172.748	35	3.95014e-20	0.98713	174.236	35	2.15804905980721e-20	0.995634	174.474	35	1.9591004449009e-20	0.996994	173.883	35	2.4912e-20	0.993616
FLEISS		166.632	35	4.67772e-19	0.952181	167.545	35	3.23815e-19	0.957401	168.102	35	2.58667e-19	0.960585	160.485	35	5.48864e-18	0.917056

### Sheet: ANOVA Trait Overall 2-way
TABLE 3
TWO-WAY ANOVA : OVERALL (Pairwise contrasts estimated using these models) For each Evaluation metric: Aggregated across traits, GY, TGW, GPC and HET Performance: lmer(Value ~ LearningRate * BoostRounds + (1|Trait:Subset) + (1|Trait:Subset:Iteration) Stability: lmer(Value ~ LearningRate * BoostRounds + (1|Trait:Subset)
		ALL TraitS
Evalutation Metric	Main Effect/Interaction	Sum Sq	Mean Sq	NumDF	DenDF	F value	Pr(>F)	Partial_Eta_Sq
Pearson	LearningRate	0.718627	0.143725	5	6965	84.0634	5.04197e-86	0.0569125
	BoostRounds	0.576161	0.115232	5	6965	67.398	5.34835e-69	0.0461505
	Trait	0.207353	0.0691176	3	15.9998	40.4262	1.07642e-07	0.88345
	LearningRate:BoostRounds	0.819244	0.0327697	25	6965	19.1667	1.98941e-82	0.0643681
AUC	LearningRate	0.524932	0.104986	5	6965	112.312	1.68414e-114	0.0746104
	BoostRounds	0.0226602	0.00453204	5	6965	4.84828	0.00019832	0.00346839
	Trait	0.041247	0.013749	3	16	14.7084	7.3349e-05	0.733888
	LearningRate:BoostRounds	0.168334	0.00673336	25	6965	7.2032	4.70864e-25	0.0252033
NDCG	LearningRate	0.00883513	0.00176703	5	6965	12.6845	2.71168e-12	0.00902368
	BoostRounds	0.02405	0.00480999	5	6965	34.5281	5.5081e-35	0.0241873
	Trait	0.00272716	0.000909054	3	16.0006	6.52557	0.00432539	0.550258
	LearningRate:BoostRounds	0.00531384	0.000212554	25	6965	1.5258	0.045195	0.00544683
ICC	LearningRate	5.13522	1.02704	5	677	3319.6	0	0.96081
	BoostRounds	0.423767	0.0847533	5	677	273.939	5.95907e-160	0.669223
	Trait	0.0765593	0.0255198	3	677	82.4848	1.71904e-45	0.267676
	LearningRate:BoostRounds	0.0532821	0.00213128	25	677	6.88872	6.58383e-21	0.202796
FLEISS	LearningRate	11.1926	2.23853	5	681	884.274	5.94548e-295	0.866533
	BoostRounds	1.60473	0.320947	5	681	126.782	8.05606e-95	0.482094
	Trait	0.307884	0.102628	3	681	40.5406	4.10537e-24	0.151531
	LearningRate:BoostRounds	0.182842	0.00731369	25	681	2.88909	4.12888e-06	0.0958905

### Sheet: ALL ANOVA
TABLE 1	TWO-WAY ANOVA: Value ~ LearningRate * BoostRounds + (1|Subset) + (1|Subset:Iteration)
Evalutation Metric Value		GY							TGW							GPC							HET
	Main Effect/Interaction	Sum Sq	Mean Sq	NumDF	DenDF	F value	Pr(>F)	Partial_Eta_Sq	Sum Sq	Mean Sq	NumDF	DenDF	F value	Pr(>F)	Partial_Eta_Sq	Sum Sq	Mean Sq	NumDF	DenDF	F value	Pr(>F)	Partial_Eta_Sq	Sum Sq	Mean Sq	NumDF	DenDF	F value	Pr(>F)	Partial_Eta_Sq
Pearson	LearningRate	0.0219083	0.00438167	5	1715	2.34461	0.0392396	0.00678919	0.282531	0.0565061	5	1715	61.3931	5.41836e-59	0.151815	0.576066	0.115213	5	1715	58.9395	9.50219e-57	0.146638	0.452891	0.0905781	5	1715	77.7147	1.33516e-73	0.184721
	BoostRounds	0.0353491	0.00706981	5	1715	3.78302	0.00206918	0.0109089	0.454999	0.0909997	5	1715	98.87	9.531e-92	0.223754	0.0230939	0.00461878	5	1715	2.36283	0.0378718	0.00684157	0.660983	0.132197	5	1715	113.423	9.54371e-104	0.248504
	LearningRate:BoostRounds	0.0296554	0.00118622	25	1715	0.634739	0.917739	0.00916793	0.0686118	0.00274447	25	1715	2.98183	1.16478e-06	0.0416563	0.150156	0.00600624	25	1715	3.07261	5.4021e-07	0.0428701	1.13121	0.0452486	25	1715	38.8226	3.49003e-147	0.361401
AUC	LearningRate	0.0653134	0.0130627	5	1715	16.4056	7.63426e-16	0.0456464	0.127631	0.0255262	5	1715	41.6469	1.44215e-40	0.108273	0.64456	0.128912	5	1715	111.833	1.87104e-102	0.245877	0.140827	0.0281655	5	1715	40.2183	3.34672e-39	0.104949
	BoostRounds	0.00210287	0.000420574	5	1715	0.528204	0.755081	0.00153759	0.0783447	0.0156689	5	1715	25.5644	6.00444e-25	0.0693621	0.117077	0.0234155	5	1715	20.3133	9.65316e-20	0.0559112	0.168388	0.0336777	5	1715	48.0893	1.13583e-46	0.122963
	LearningRate:BoostRounds	0.0414532	0.00165813	25	1715	2.08246	0.00133507	0.0294622	0.00366954	0.000146782	25	1715	0.239479	0.999965	0.0034788	0.0767873	0.00307149	25	1715	2.66457	1.59232e-05	0.0373898	0.165824	0.00663297	25	1715	9.47141	9.48928e-34	0.121317
NDCG	LearningRate	0.00540727	0.00108145	5	1715	6.96655	1.88106e-06	0.0199063	0.0292944	0.00585887	5	1715	50.7538	3.60658e-49	0.128897	0.00261409	0.000522819	5	1715	6.04824	1.47229e-05	0.0173278	0.0434835	0.00869671	5	1715	62.3454	7.35064e-60	0.153808
	BoostRounds	0.010102	0.00202041	5	1715	13.0151	1.87055e-12	0.0365578	0.0343373	0.00686745	5	1715	59.4909	2.9681e-57	0.147807	0.00178866	0.000357733	5	1715	4.13844	0.000969541	0.0119216	0.000247031	4.94062e-05	5	1715	0.354186	0.879763	0.00103155
	LearningRate:BoostRounds	0.00324434	0.000129774	25	1715	0.83598	0.697498	0.0120396	0.00612822	0.000245129	25	1715	2.12349	0.000996583	0.0300252	0.00176626	7.06505e-05	25	1715	0.817322	0.722938	0.0117741	0.0183767	0.000735069	25	1715	5.2696	9.23481e-16	0.0713365
FRIEDMAN
		GY				TGW				GPC				HET
Evalutation Metric		ChiSq	df	p.value	Kendall_W	ChiSq	df	p.value	Kendall_W	ChiSq	df	p.value	Kendall_W	ChiSq	df	p.value	Kendall_W
ICC		172.748	35	3.95014e-20	0.98713	174.236	35	2.15804905980721e-20	0.995634	174.474	35	1.9591004449009e-20	0.996994	173.883	35	2.4912e-20	0.993616
FLEISS		166.632	35	4.67772e-19	0.952181	167.545	35	3.23815e-19	0.957401	168.102	35	2.58667e-19	0.960585	160.485	35	5.48864e-18	0.917056
TABLE 2
THREE-WAY ANOVA : WITH THREE WAY INTERACTION (601 and 621) : LMM (performance): Value ~Trait * LearningRate * BoostRounds + (1|Trait) + (1|Trait:Subset) + (1|Trait:Subset:Iteration) LMM (stability): Value ~Trait * LearningRate * BoostRounds + (1|Trait) + (1|Trait:Subset)
		ALL TraitS
Evalutation Metric	Main Effect/Interaction	Sum Sq	Mean Sq	NumDF	DenDF	F value	Pr(>F)	Partial_Eta_Sq
Pearson	Trait	0.179183	0.0597278	3	16.0011	40.4282	1.07522e-07	0.883447
	LearningRate	0.718628	0.143726	5	6860	97.2841	2.31932e-99	0.0662119
	BoostRounds	0.57616	0.115232	5	6860	77.9977	8.19795e-80	0.0537916
	LearningRate:BoostRounds	0.819244	0.0327697	25	6860	22.181	6.33976e-97	0.074789
	Trait:LearningRate	0.614768	0.0409846	15	6860	27.7414	8.34988e-77	0.05719
	Trait:BoostRounds	0.598264	0.0398842	15	6860	26.9966	1.37555e-74	0.0557402
	Trait:LearningRate:BoostRounds	0.560394	0.00747191	75	6860	5.05755	8.85693e-41	0.0523967
AUC	Trait	0.0359849	0.011995	3	15.9992	14.7079	7.33777e-05	0.733891
	LearningRate	0.524932	0.104986	5	6860	128.731	9.70741e-131	0.0857791
	BoostRounds	0.0226602	0.00453205	5	6860	5.55707	4.10018e-05	0.00403401
	LearningRate:BoostRounds	0.168334	0.00673336	25	6860	8.25626	5.9354e-30	0.0292095
	Trait:LearningRate	0.4534	0.0302267	15	6860	37.0631	2.12561e-104	0.0749664
	Trait:BoostRounds	0.343253	0.0228835	15	6860	28.0592	9.46952e-78	0.0578071
	Trait:LearningRate:BoostRounds	0.1194	0.001592	75	6860	1.95207	1.93064e-06	0.0208959
NDCG	Trait	0.00243043	0.000810143	3	16.0002	6.52544	0.00432598	0.55026
	LearningRate	0.00883514	0.00176703	5	6860	14.2328	6.94057e-14	0.0102673
	BoostRounds	0.0240499	0.00480999	5	6860	38.7429	2.30546e-39	0.0274628
	LearningRate:BoostRounds	0.00531384	0.000212554	25	6860	1.71205	0.0149451	0.00620057
	Trait:LearningRate	0.0719641	0.00479761	15	6860	38.6432	4.81623e-109	0.0779133
	Trait:BoostRounds	0.022425	0.001495	15	6860	12.0418	4.86353e-30	0.0256549
	Trait:LearningRate:BoostRounds	0.0242017	0.000322689	75	6860	2.59916	2.19997e-12	0.0276313
ICC	Trait	0.00257013	0.00085671	3	16	6.09287	0.00574924	0.533237
	LearningRate	5.13522	1.02704	5	560	7304.27	0	0.984898
	BoostRounds	0.423767	0.0847533	5	560	602.761	1.13615e-222	0.843304
	LearningRate:BoostRounds	0.0532821	0.00213128	25	560	15.1576	5.82542e-48	0.403582
	Trait:LearningRate	0.0217093	0.00144729	15	560	10.293	5.95285e-22	0.21612
	Trait:BoostRounds	0.0386928	0.00257952	15	560	18.3454	8.96867e-40	0.329486
	Trait:LearningRate:BoostRounds	0.00623137	8.30849e-05	75	560	0.590895	0.997302	0.0733343
FLEISS	Trait	0.0107054	0.00356847	3	16	2.85873	0.0697438	0.348964
	LearningRate	11.1926	2.23853	5	560	1793.3	0	0.941217
	BoostRounds	1.60473	0.320947	5	560	257.113	1.95814e-142	0.69657
	LearningRate:BoostRounds	0.182842	0.00731369	25	560	5.85906	1.19014e-16	0.207334
	Trait:LearningRate	0.146247	0.0097498	15	560	7.81065	4.66086e-16	0.173016
	Trait:BoostRounds	0.190805	0.0127203	15	560	10.1904	1.0359e-21	0.214427
	Trait:LearningRate:BoostRounds	0.113461	0.00151281	75	560	1.21192	0.119892	0.139645
TABLE 3
TWO-WAY ANOVA : OVERALL (Pairwise contrasts estimated using these models) For each Evaluation metric: Aggregated across traits, GY, TGW, GPC and HET Performance: lmer(Value ~ LearningRate * BoostRounds + (1|Trait:Subset) + (1|Trait:Subset:Iteration) Stability: lmer(Value ~ LearningRate * BoostRounds + (1|Trait:Subset)
		ALL TraitS
Evalutation Metric	Main Effect/Interaction	Sum Sq	Mean Sq	NumDF	DenDF	F value	Pr(>F)	Partial_Eta_Sq
Pearson	LearningRate	0.718627	0.143725	5	6965	84.0634	5.04197e-86	0.0569125
	BoostRounds	0.576161	0.115232	5	6965	67.398	5.34835e-69	0.0461505
	Trait	0.207353	0.0691176	3	15.9998	40.4262	1.07642e-07	0.88345
	LearningRate:BoostRounds	0.819244	0.0327697	25	6965	19.1667	1.98941e-82	0.0643681
AUC	LearningRate	0.524932	0.104986	5	6965	112.312	1.68414e-114	0.0746104
	BoostRounds	0.0226602	0.00453204	5	6965	4.84828	0.00019832	0.00346839
	Trait	0.041247	0.013749	3	16	14.7084	7.3349e-05	0.733888
	LearningRate:BoostRounds	0.168334	0.00673336	25	6965	7.2032	4.70864e-25	0.0252033
NDCG	LearningRate	0.00883513	0.00176703	5	6965	12.6845	2.71168e-12	0.00902368
	BoostRounds	0.02405	0.00480999	5	6965	34.5281	5.5081e-35	0.0241873
	Trait	0.00272716	0.000909054	3	16.0006	6.52557	0.00432539	0.550258
	LearningRate:BoostRounds	0.00531384	0.000212554	25	6965	1.5258	0.045195	0.00544683
ICC	LearningRate	5.13522	1.02704	5	677	3319.6	0	0.96081
	BoostRounds	0.423767	0.0847533	5	677	273.939	5.95907e-160	0.669223
	Trait	0.0765593	0.0255198	3	677	82.4848	1.71904e-45	0.267676
	LearningRate:BoostRounds	0.0532821	0.00213128	25	677	6.88872	6.58383e-21	0.202796
FLEISS	LearningRate	11.1926	2.23853	5	681	884.274	5.94548e-295	0.866533
	BoostRounds	1.60473	0.320947	5	681	126.782	8.05606e-95	0.482094
	Trait	0.307884	0.102628	3	681	40.5406	4.10537e-24	0.151531
	LearningRate:BoostRounds	0.182842	0.00731369	25	681	2.88909	4.12888e-06	0.0958905

### Sheet: ANOVA Trait Specific 2-way
TABLE 1	TWO-WAY ANOVA: Value ~ LearningRate * BoostRounds + (1|Subset) + (1|Subset:Iteration)
Evalutation Metric Value		GY							TGW							GPC							HET
	Main Effect/Interaction	Sum Sq	Mean Sq	NumDF	DenDF	F value	Pr(>F)	Partial_Eta_Sq	Sum Sq	Mean Sq	NumDF	DenDF	F value	Pr(>F)	Partial_Eta_Sq	Sum Sq	Mean Sq	NumDF	DenDF	F value	Pr(>F)	Partial_Eta_Sq	Sum Sq	Mean Sq	NumDF	DenDF	F value	Pr(>F)	Partial_Eta_Sq
Pearson	LearningRate	0.0219083	0.00438167	5	1715	2.34461	0.0392396	0.00678919	0.282531	0.0565061	5	1715	61.3931	5.41836e-59	0.151815	0.576066	0.115213	5	1715	58.9395	9.50219e-57	0.146638	0.452891	0.0905781	5	1715	77.7147	1.33516e-73	0.184721
	BoostRounds	0.0353491	0.00706981	5	1715	3.78302	0.00206918	0.0109089	0.454999	0.0909997	5	1715	98.87	9.531e-92	0.223754	0.0230939	0.00461878	5	1715	2.36283	0.0378718	0.00684157	0.660983	0.132197	5	1715	113.423	9.54371e-104	0.248504
	LearningRate:BoostRounds	0.0296554	0.00118622	25	1715	0.634739	0.917739	0.00916793	0.0686118	0.00274447	25	1715	2.98183	1.16478e-06	0.0416563	0.150156	0.00600624	25	1715	3.07261	5.4021e-07	0.0428701	1.13121	0.0452486	25	1715	38.8226	3.49003e-147	0.361401
AUC	LearningRate	0.0653134	0.0130627	5	1715	16.4056	7.63426e-16	0.0456464	0.127631	0.0255262	5	1715	41.6469	1.44215e-40	0.108273	0.64456	0.128912	5	1715	111.833	1.87104e-102	0.245877	0.140827	0.0281655	5	1715	40.2183	3.34672e-39	0.104949
	BoostRounds	0.00210287	0.000420574	5	1715	0.528204	0.755081	0.00153759	0.0783447	0.0156689	5	1715	25.5644	6.00444e-25	0.0693621	0.117077	0.0234155	5	1715	20.3133	9.65316e-20	0.0559112	0.168388	0.0336777	5	1715	48.0893	1.13583e-46	0.122963
	LearningRate:BoostRounds	0.0414532	0.00165813	25	1715	2.08246	0.00133507	0.0294622	0.00366954	0.000146782	25	1715	0.239479	0.999965	0.0034788	0.0767873	0.00307149	25	1715	2.66457	1.59232e-05	0.0373898	0.165824	0.00663297	25	1715	9.47141	9.48928e-34	0.121317
NDCG	LearningRate	0.00540727	0.00108145	5	1715	6.96655	1.88106e-06	0.0199063	0.0292944	0.00585887	5	1715	50.7538	3.60658e-49	0.128897	0.00261409	0.000522819	5	1715	6.04824	1.47229e-05	0.0173278	0.0434835	0.00869671	5	1715	62.3454	7.35064e-60	0.153808
	BoostRounds	0.010102	0.00202041	5	1715	13.0151	1.87055e-12	0.0365578	0.0343373	0.00686745	5	1715	59.4909	2.9681e-57	0.147807	0.00178866	0.000357733	5	1715	4.13844	0.000969541	0.0119216	0.000247031	4.94062e-05	5	1715	0.354186	0.879763	0.00103155
	LearningRate:BoostRounds	0.00324434	0.000129774	25	1715	0.83598	0.697498	0.0120396	0.00612822	0.000245129	25	1715	2.12349	0.000996583	0.0300252	0.00176626	7.06505e-05	25	1715	0.817322	0.722938	0.0117741	0.0183767	0.000735069	25	1715	5.2696	9.23481e-16	0.0713365
