## Supplementary material for "Multi-objective Evaluation and Optimization of Stochastic Gradient Boosting Machines for Genomic Prediction and Selection in Wheat (*Triticum aestivum*) Breeding": File S4 (part 1 of 3)

### Sheet: Grain Yield
	ParameterLabel	Phenotype	Subset	Iteration	LearningRate	BoostRounds	Metric	Value
1	GBM_Model_1_eta_0.0025_ntrees_100	GY_1	1	1	0.0025	100	Spearman	0.0177181
2	GBM_Model_1_eta_0.0025_ntrees_100	GY_1	1	2	0.0025	100	Spearman	0.016271
3	GBM_Model_1_eta_0.0025_ntrees_100	GY_1	1	3	0.0025	100	Spearman	-0.0207917
4	GBM_Model_1_eta_0.0025_ntrees_100	GY_1	1	4	0.0025	100	Spearman	0.0542613
5	GBM_Model_1_eta_0.0025_ntrees_100	GY_1	1	5	0.0025	100	Spearman	-0.0155474
6	GBM_Model_1_eta_0.0025_ntrees_100	GY_1	1	6	0.0025	100	Spearman	-0.00342612
7	GBM_Model_1_eta_0.0025_ntrees_100	GY_1	1	7	0.0025	100	Spearman	0.00055659
8	GBM_Model_1_eta_0.0025_ntrees_100	GY_1	1	8	0.0025	100	Spearman	-0.0680647
9	GBM_Model_1_eta_0.0025_ntrees_100	GY_1	1	9	0.0025	100	Spearman	0.077434
10	GBM_Model_1_eta_0.0025_ntrees_100	GY_1	1	10	0.0025	100	Spearman	0.00685224
11	GBM_Model_1_eta_0.0025_ntrees_100	GY_1	2	1	0.0025	100	Spearman	-0.118943
12	GBM_Model_1_eta_0.0025_ntrees_100	GY_1	2	2	0.0025	100	Spearman	-0.0823196
13	GBM_Model_1_eta_0.0025_ntrees_100	GY_1	2	3	0.0025	100	Spearman	-0.0269451
14	GBM_Model_1_eta_0.0025_ntrees_100	GY_1	2	4	0.0025	100	Spearman	-0.081862
15	GBM_Model_1_eta_0.0025_ntrees_100	GY_1	2	5	0.0025	100	Spearman	-0.0254671
16	GBM_Model_1_eta_0.0025_ntrees_100	GY_1	2	6	0.0025	100	Spearman	-0.0904087
17	GBM_Model_1_eta_0.0025_ntrees_100	GY_1	2	7	0.0025	100	Spearman	-0.0729256
18	GBM_Model_1_eta_0.0025_ntrees_100	GY_1	2	8	0.0025	100	Spearman	-0.0685038
19	GBM_Model_1_eta_0.0025_ntrees_100	GY_1	2	9	0.0025	100	Spearman	-0.0741934
20	GBM_Model_1_eta_0.0025_ntrees_100	GY_1	2	10	0.0025	100	Spearman	-0.0684482
21	GBM_Model_1_eta_0.0025_ntrees_100	GY_1	3	1	0.0025	100	Spearman	0.150162
22	GBM_Model_1_eta_0.0025_ntrees_100	GY_1	3	2	0.0025	100	Spearman	0.229414
23	GBM_Model_1_eta_0.0025_ntrees_100	GY_1	3	3	0.0025	100	Spearman	0.214782
24	GBM_Model_1_eta_0.0025_ntrees_100	GY_1	3	4	0.0025	100	Spearman	0.181603
25	GBM_Model_1_eta_0.0025_ntrees_100	GY_1	3	5	0.0025	100	Spearman	0.112678
26	GBM_Model_1_eta_0.0025_ntrees_100	GY_1	3	6	0.0025	100	Spearman	0.182394
27	GBM_Model_1_eta_0.0025_ntrees_100	GY_1	3	7	0.0025	100	Spearman	0.211708
28	GBM_Model_1_eta_0.0025_ntrees_100	GY_1	3	8	0.0025	100	Spearman	0.154602
29	GBM_Model_1_eta_0.0025_ntrees_100	GY_1	3	9	0.0025	100	Spearman	0.161974
30	GBM_Model_1_eta_0.0025_ntrees_100	GY_1	3	10	0.0025	100	Spearman	0.145431
31	GBM_Model_1_eta_0.0025_ntrees_100	GY_1	4	1	0.0025	100	Spearman	0.114255
32	GBM_Model_1_eta_0.0025_ntrees_100	GY_1	4	2	0.0025	100	Spearman	0.160835
33	GBM_Model_1_eta_0.0025_ntrees_100	GY_1	4	3	0.0025	100	Spearman	0.140947
34	GBM_Model_1_eta_0.0025_ntrees_100	GY_1	4	4	0.0025	100	Spearman	0.0924926
35	GBM_Model_1_eta_0.0025_ntrees_100	GY_1	4	5	0.0025	100	Spearman	0.157873
36	GBM_Model_1_eta_0.0025_ntrees_100	GY_1	4	6	0.0025	100	Spearman	0.13185
37	GBM_Model_1_eta_0.0025_ntrees_100	GY_1	4	7	0.0025	100	Spearman	0.155282
38	GBM_Model_1_eta_0.0025_ntrees_100	GY_1	4	8	0.0025	100	Spearman	0.0752136
39	GBM_Model_1_eta_0.0025_ntrees_100	GY_1	4	9	0.0025	100	Spearman	0.205696
40	GBM_Model_1_eta_0.0025_ntrees_100	GY_1	4	10	0.0025	100	Spearman	0.165641
41	GBM_Model_1_eta_0.0025_ntrees_100	GY_1	5	1	0.0025	100	Spearman	0.182797
42	GBM_Model_1_eta_0.0025_ntrees_100	GY_1	5	2	0.0025	100	Spearman	0.126414
43	GBM_Model_1_eta_0.0025_ntrees_100	GY_1	5	3	0.0025	100	Spearman	0.0753996
44	GBM_Model_1_eta_0.0025_ntrees_100	GY_1	5	4	0.0025	100	Spearman	0.192265
45	GBM_Model_1_eta_0.0025_ntrees_100	GY_1	5	5	0.0025	100	Spearman	0.131609
46	GBM_Model_1_eta_0.0025_ntrees_100	GY_1	5	6	0.0025	100	Spearman	0.143829
47	GBM_Model_1_eta_0.0025_ntrees_100	GY_1	5	7	0.0025	100	Spearman	0.0946824
48	GBM_Model_1_eta_0.0025_ntrees_100	GY_1	5	8	0.0025	100	Spearman	0.156612
49	GBM_Model_1_eta_0.0025_ntrees_100	GY_1	5	9	0.0025	100	Spearman	0.11253
50	GBM_Model_1_eta_0.0025_ntrees_100	GY_1	5	10	0.0025	100	Spearman	0.0889742
51	GBM_Model_1_eta_0.0025_ntrees_100	GY_1	1	1	0.0025	100	Pearson	-0.00769894
52	GBM_Model_1_eta_0.0025_ntrees_100	GY_1	1	2	0.0025	100	Pearson	-0.00606251
53	GBM_Model_1_eta_0.0025_ntrees_100	GY_1	1	3	0.0025	100	Pearson	-0.013303
54	GBM_Model_1_eta_0.0025_ntrees_100	GY_1	1	4	0.0025	100	Pearson	0.00712287
55	GBM_Model_1_eta_0.0025_ntrees_100	GY_1	1	5	0.0025	100	Pearson	-0.0145754
56	GBM_Model_1_eta_0.0025_ntrees_100	GY_1	1	6	0.0025	100	Pearson	-0.0123891
57	GBM_Model_1_eta_0.0025_ntrees_100	GY_1	1	7	0.0025	100	Pearson	-0.0107962
58	GBM_Model_1_eta_0.0025_ntrees_100	GY_1	1	8	0.0025	100	Pearson	-0.0139837
59	GBM_Model_1_eta_0.0025_ntrees_100	GY_1	1	9	0.0025	100	Pearson	0.0290193
60	GBM_Model_1_eta_0.0025_ntrees_100	GY_1	1	10	0.0025	100	Pearson	0.000263934
61	GBM_Model_1_eta_0.0025_ntrees_100	GY_1	2	1	0.0025	100	Pearson	0.06989
62	GBM_Model_1_eta_0.0025_ntrees_100	GY_1	2	2	0.0025	100	Pearson	0.0728052
63	GBM_Model_1_eta_0.0025_ntrees_100	GY_1	2	3	0.0025	100	Pearson	0.103918
64	GBM_Model_1_eta_0.0025_ntrees_100	GY_1	2	4	0.0025	100	Pearson	0.0621335
65	GBM_Model_1_eta_0.0025_ntrees_100	GY_1	2	5	0.0025	100	Pearson	0.111724
66	GBM_Model_1_eta_0.0025_ntrees_100	GY_1	2	6	0.0025	100	Pearson	0.0540856
67	GBM_Model_1_eta_0.0025_ntrees_100	GY_1	2	7	0.0025	100	Pearson	0.0781689
68	GBM_Model_1_eta_0.0025_ntrees_100	GY_1	2	8	0.0025	100	Pearson	0.0894748
69	GBM_Model_1_eta_0.0025_ntrees_100	GY_1	2	9	0.0025	100	Pearson	0.078849
70	GBM_Model_1_eta_0.0025_ntrees_100	GY_1	2	10	0.0025	100	Pearson	0.086814
71	GBM_Model_1_eta_0.0025_ntrees_100	GY_1	3	1	0.0025	100	Pearson	0.196108
72	GBM_Model_1_eta_0.0025_ntrees_100	GY_1	3	2	0.0025	100	Pearson	0.242951
73	GBM_Model_1_eta_0.0025_ntrees_100	GY_1	3	3	0.0025	100	Pearson	0.230674
74	GBM_Model_1_eta_0.0025_ntrees_100	GY_1	3	4	0.0025	100	Pearson	0.220609
75	GBM_Model_1_eta_0.0025_ntrees_100	GY_1	3	5	0.0025	100	Pearson	0.190398
76	GBM_Model_1_eta_0.0025_ntrees_100	GY_1	3	6	0.0025	100	Pearson	0.208549
77	GBM_Model_1_eta_0.0025_ntrees_100	GY_1	3	7	0.0025	100	Pearson	0.24629
78	GBM_Model_1_eta_0.0025_ntrees_100	GY_1	3	8	0.0025	100	Pearson	0.207398
79	GBM_Model_1_eta_0.0025_ntrees_100	GY_1	3	9	0.0025	100	Pearson	0.219947
80	GBM_Model_1_eta_0.0025_ntrees_100	GY_1	3	10	0.0025	100	Pearson	0.192009
81	GBM_Model_1_eta_0.0025_ntrees_100	GY_1	4	1	0.0025	100	Pearson	0.150638
82	GBM_Model_1_eta_0.0025_ntrees_100	GY_1	4	2	0.0025	100	Pearson	0.163663
83	GBM_Model_1_eta_0.0025_ntrees_100	GY_1	4	3	0.0025	100	Pearson	0.156044
84	GBM_Model_1_eta_0.0025_ntrees_100	GY_1	4	4	0.0025	100	Pearson	0.123713
85	GBM_Model_1_eta_0.0025_ntrees_100	GY_1	4	5	0.0025	100	Pearson	0.154987
86	GBM_Model_1_eta_0.0025_ntrees_100	GY_1	4	6	0.0025	100	Pearson	0.164549
87	GBM_Model_1_eta_0.0025_ntrees_100	GY_1	4	7	0.0025	100	Pearson	0.162726
88	GBM_Model_1_eta_0.0025_ntrees_100	GY_1	4	8	0.0025	100	Pearson	0.138729
89	GBM_Model_1_eta_0.0025_ntrees_100	GY_1	4	9	0.0025	100	Pearson	0.17593
90	GBM_Model_1_eta_0.0025_ntrees_100	GY_1	4	10	0.0025	100	Pearson	0.166145
91	GBM_Model_1_eta_0.0025_ntrees_100	GY_1	5	1	0.0025	100	Pearson	0.132304
92	GBM_Model_1_eta_0.0025_ntrees_100	GY_1	5	2	0.0025	100	Pearson	0.121411
93	GBM_Model_1_eta_0.0025_ntrees_100	GY_1	5	3	0.0025	100	Pearson	0.107147
94	GBM_Model_1_eta_0.0025_ntrees_100	GY_1	5	4	0.0025	100	Pearson	0.13884
95	GBM_Model_1_eta_0.0025_ntrees_100	GY_1	5	5	0.0025	100	Pearson	0.117542
96	GBM_Model_1_eta_0.0025_ntrees_100	GY_1	5	6	0.0025	100	Pearson	0.116256
97	GBM_Model_1_eta_0.0025_ntrees_100	GY_1	5	7	0.0025	100	Pearson	0.108339
98	GBM_Model_1_eta_0.0025_ntrees_100	GY_1	5	8	0.0025	100	Pearson	0.129466
99	GBM_Model_1_eta_0.0025_ntrees_100	GY_1	5	9	0.0025	100	Pearson	0.122669
100	GBM_Model_1_eta_0.0025_ntrees_100	GY_1	5	10	0.0025	100	Pearson	0.106419
101	GBM_Model_1_eta_0.0025_ntrees_100	GY_1	1	1	0.0025	100	R_squared	-0.136007
102	GBM_Model_1_eta_0.0025_ntrees_100	GY_1	1	2	0.0025	100	R_squared	-0.134256
103	GBM_Model_1_eta_0.0025_ntrees_100	GY_1	1	3	0.0025	100	R_squared	-0.134582
104	GBM_Model_1_eta_0.0025_ntrees_100	GY_1	1	4	0.0025	100	R_squared	-0.133031
105	GBM_Model_1_eta_0.0025_ntrees_100	GY_1	1	5	0.0025	100	R_squared	-0.134066
106	GBM_Model_1_eta_0.0025_ntrees_100	GY_1	1	6	0.0025	100	R_squared	-0.136105
107	GBM_Model_1_eta_0.0025_ntrees_100	GY_1	1	7	0.0025	100	R_squared	-0.13523
108	GBM_Model_1_eta_0.0025_ntrees_100	GY_1	1	8	0.0025	100	R_squared	-0.133435
109	GBM_Model_1_eta_0.0025_ntrees_100	GY_1	1	9	0.0025	100	R_squared	-0.132104
110	GBM_Model_1_eta_0.0025_ntrees_100	GY_1	1	10	0.0025	100	R_squared	-0.134445
111	GBM_Model_1_eta_0.0025_ntrees_100	GY_1	2	1	0.0025	100	R_squared	-0.127524
112	GBM_Model_1_eta_0.0025_ntrees_100	GY_1	2	2	0.0025	100	R_squared	-0.126362
113	GBM_Model_1_eta_0.0025_ntrees_100	GY_1	2	3	0.0025	100	R_squared	-0.125966
114	GBM_Model_1_eta_0.0025_ntrees_100	GY_1	2	4	0.0025	100	R_squared	-0.126232
115	GBM_Model_1_eta_0.0025_ntrees_100	GY_1	2	5	0.0025	100	R_squared	-0.125049
116	GBM_Model_1_eta_0.0025_ntrees_100	GY_1	2	6	0.0025	100	R_squared	-0.127419
117	GBM_Model_1_eta_0.0025_ntrees_100	GY_1	2	7	0.0025	100	R_squared	-0.125979
118	GBM_Model_1_eta_0.0025_ntrees_100	GY_1	2	8	0.0025	100	R_squared	-0.125452
119	GBM_Model_1_eta_0.0025_ntrees_100	GY_1	2	9	0.0025	100	R_squared	-0.125354
120	GBM_Model_1_eta_0.0025_ntrees_100	GY_1	2	10	0.0025	100	R_squared	-0.124977
121	GBM_Model_1_eta_0.0025_ntrees_100	GY_1	3	1	0.0025	100	R_squared	-0.0539864
122	GBM_Model_1_eta_0.0025_ntrees_100	GY_1	3	2	0.0025	100	R_squared	-0.0512318
123	GBM_Model_1_eta_0.0025_ntrees_100	GY_1	3	3	0.0025	100	R_squared	-0.0524241
124	GBM_Model_1_eta_0.0025_ntrees_100	GY_1	3	4	0.0025	100	R_squared	-0.0528748
125	GBM_Model_1_eta_0.0025_ntrees_100	GY_1	3	5	0.0025	100	R_squared	-0.0537847
126	GBM_Model_1_eta_0.0025_ntrees_100	GY_1	3	6	0.0025	100	R_squared	-0.0532354
127	GBM_Model_1_eta_0.0025_ntrees_100	GY_1	3	7	0.0025	100	R_squared	-0.0520299
128	GBM_Model_1_eta_0.0025_ntrees_100	GY_1	3	8	0.0025	100	R_squared	-0.052699
129	GBM_Model_1_eta_0.0025_ntrees_100	GY_1	3	9	0.0025	100	R_squared	-0.0532503
130	GBM_Model_1_eta_0.0025_ntrees_100	GY_1	3	10	0.0025	100	R_squared	-0.0541319
131	GBM_Model_1_eta_0.0025_ntrees_100	GY_1	4	1	0.0025	100	R_squared	-0.00370256
132	GBM_Model_1_eta_0.0025_ntrees_100	GY_1	4	2	0.0025	100	R_squared	-0.000996544
133	GBM_Model_1_eta_0.0025_ntrees_100	GY_1	4	3	0.0025	100	R_squared	-0.00237542
134	GBM_Model_1_eta_0.0025_ntrees_100	GY_1	4	4	0.0025	100	R_squared	-0.00489151
135	GBM_Model_1_eta_0.0025_ntrees_100	GY_1	4	5	0.0025	100	R_squared	-0.00266567
136	GBM_Model_1_eta_0.0025_ntrees_100	GY_1	4	6	0.0025	100	R_squared	-0.00174674
137	GBM_Model_1_eta_0.0025_ntrees_100	GY_1	4	7	0.0025	100	R_squared	-0.00315568
138	GBM_Model_1_eta_0.0025_ntrees_100	GY_1	4	8	0.0025	100	R_squared	-0.00377148
139	GBM_Model_1_eta_0.0025_ntrees_100	GY_1	4	9	0.0025	100	R_squared	-5.36232e-05
140	GBM_Model_1_eta_0.0025_ntrees_100	GY_1	4	10	0.0025	100	R_squared	-0.00165976
141	GBM_Model_1_eta_0.0025_ntrees_100	GY_1	5	1	0.0025	100	R_squared	-0.0264909
142	GBM_Model_1_eta_0.0025_ntrees_100	GY_1	5	2	0.0025	100	R_squared	-0.0268319
143	GBM_Model_1_eta_0.0025_ntrees_100	GY_1	5	3	0.0025	100	R_squared	-0.0271535
144	GBM_Model_1_eta_0.0025_ntrees_100	GY_1	5	4	0.0025	100	R_squared	-0.0255842
145	GBM_Model_1_eta_0.0025_ntrees_100	GY_1	5	5	0.0025	100	R_squared	-0.0272954
146	GBM_Model_1_eta_0.0025_ntrees_100	GY_1	5	6	0.0025	100	R_squared	-0.0263232
147	GBM_Model_1_eta_0.0025_ntrees_100	GY_1	5	7	0.0025	100	R_squared	-0.027463
148	GBM_Model_1_eta_0.0025_ntrees_100	GY_1	5	8	0.0025	100	R_squared	-0.025514
149	GBM_Model_1_eta_0.0025_ntrees_100	GY_1	5	9	0.0025	100	R_squared	-0.0272064
150	GBM_Model_1_eta_0.0025_ntrees_100	GY_1	5	10	0.0025	100	R_squared	-0.0272258
151	GBM_Model_1_eta_0.0025_ntrees_100	GY_1	1	1	0.0025	100	MSE	0.565588
152	GBM_Model_1_eta_0.0025_ntrees_100	GY_1	1	2	0.0025	100	MSE	0.564716
153	GBM_Model_1_eta_0.0025_ntrees_100	GY_1	1	3	0.0025	100	MSE	0.564878
154	GBM_Model_1_eta_0.0025_ntrees_100	GY_1	1	4	0.0025	100	MSE	0.564107
155	GBM_Model_1_eta_0.0025_ntrees_100	GY_1	1	5	0.0025	100	MSE	0.564622
156	GBM_Model_1_eta_0.0025_ntrees_100	GY_1	1	6	0.0025	100	MSE	0.565637
157	GBM_Model_1_eta_0.0025_ntrees_100	GY_1	1	7	0.0025	100	MSE	0.565201
158	GBM_Model_1_eta_0.0025_ntrees_100	GY_1	1	8	0.0025	100	MSE	0.564307
159	GBM_Model_1_eta_0.0025_ntrees_100	GY_1	1	9	0.0025	100	MSE	0.563645
160	GBM_Model_1_eta_0.0025_ntrees_100	GY_1	1	10	0.0025	100	MSE	0.56481
161	GBM_Model_1_eta_0.0025_ntrees_100	GY_1	2	1	0.0025	100	MSE	0.563087
162	GBM_Model_1_eta_0.0025_ntrees_100	GY_1	2	2	0.0025	100	MSE	0.562506
163	GBM_Model_1_eta_0.0025_ntrees_100	GY_1	2	3	0.0025	100	MSE	0.562309
164	GBM_Model_1_eta_0.0025_ntrees_100	GY_1	2	4	0.0025	100	MSE	0.562441
165	GBM_Model_1_eta_0.0025_ntrees_100	GY_1	2	5	0.0025	100	MSE	0.561851
166	GBM_Model_1_eta_0.0025_ntrees_100	GY_1	2	6	0.0025	100	MSE	0.563034
167	GBM_Model_1_eta_0.0025_ntrees_100	GY_1	2	7	0.0025	100	MSE	0.562315
168	GBM_Model_1_eta_0.0025_ntrees_100	GY_1	2	8	0.0025	100	MSE	0.562052
169	GBM_Model_1_eta_0.0025_ntrees_100	GY_1	2	9	0.0025	100	MSE	0.562003
170	GBM_Model_1_eta_0.0025_ntrees_100	GY_1	2	10	0.0025	100	MSE	0.561815
171	GBM_Model_1_eta_0.0025_ntrees_100	GY_1	3	1	0.0025	100	MSE	0.534128
172	GBM_Model_1_eta_0.0025_ntrees_100	GY_1	3	2	0.0025	100	MSE	0.532732
173	GBM_Model_1_eta_0.0025_ntrees_100	GY_1	3	3	0.0025	100	MSE	0.533336
174	GBM_Model_1_eta_0.0025_ntrees_100	GY_1	3	4	0.0025	100	MSE	0.533564
175	GBM_Model_1_eta_0.0025_ntrees_100	GY_1	3	5	0.0025	100	MSE	0.534025
176	GBM_Model_1_eta_0.0025_ntrees_100	GY_1	3	6	0.0025	100	MSE	0.533747
177	GBM_Model_1_eta_0.0025_ntrees_100	GY_1	3	7	0.0025	100	MSE	0.533136
178	GBM_Model_1_eta_0.0025_ntrees_100	GY_1	3	8	0.0025	100	MSE	0.533475
179	GBM_Model_1_eta_0.0025_ntrees_100	GY_1	3	9	0.0025	100	MSE	0.533755
180	GBM_Model_1_eta_0.0025_ntrees_100	GY_1	3	10	0.0025	100	MSE	0.534201
181	GBM_Model_1_eta_0.0025_ntrees_100	GY_1	4	1	0.0025	100	MSE	0.415945
182	GBM_Model_1_eta_0.0025_ntrees_100	GY_1	4	2	0.0025	100	MSE	0.414824
183	GBM_Model_1_eta_0.0025_ntrees_100	GY_1	4	3	0.0025	100	MSE	0.415395
184	GBM_Model_1_eta_0.0025_ntrees_100	GY_1	4	4	0.0025	100	MSE	0.416438
185	GBM_Model_1_eta_0.0025_ntrees_100	GY_1	4	5	0.0025	100	MSE	0.415515
186	GBM_Model_1_eta_0.0025_ntrees_100	GY_1	4	6	0.0025	100	MSE	0.415135
187	GBM_Model_1_eta_0.0025_ntrees_100	GY_1	4	7	0.0025	100	MSE	0.415719
188	GBM_Model_1_eta_0.0025_ntrees_100	GY_1	4	8	0.0025	100	MSE	0.415974
189	GBM_Model_1_eta_0.0025_ntrees_100	GY_1	4	9	0.0025	100	MSE	0.414433
190	GBM_Model_1_eta_0.0025_ntrees_100	GY_1	4	10	0.0025	100	MSE	0.415099
191	GBM_Model_1_eta_0.0025_ntrees_100	GY_1	5	1	0.0025	100	MSE	0.442272
192	GBM_Model_1_eta_0.0025_ntrees_100	GY_1	5	2	0.0025	100	MSE	0.442419
193	GBM_Model_1_eta_0.0025_ntrees_100	GY_1	5	3	0.0025	100	MSE	0.442557
194	GBM_Model_1_eta_0.0025_ntrees_100	GY_1	5	4	0.0025	100	MSE	0.441881
195	GBM_Model_1_eta_0.0025_ntrees_100	GY_1	5	5	0.0025	100	MSE	0.442619
196	GBM_Model_1_eta_0.0025_ntrees_100	GY_1	5	6	0.0025	100	MSE	0.4422
197	GBM_Model_1_eta_0.0025_ntrees_100	GY_1	5	7	0.0025	100	MSE	0.442691
198	GBM_Model_1_eta_0.0025_ntrees_100	GY_1	5	8	0.0025	100	MSE	0.441851
199	GBM_Model_1_eta_0.0025_ntrees_100	GY_1	5	9	0.0025	100	MSE	0.44258
200	GBM_Model_1_eta_0.0025_ntrees_100	GY_1	5	10	0.0025	100	MSE	0.442589
201	GBM_Model_1_eta_0.0025_ntrees_100	GY_1	1	1	0.0025	100	Sensitivity	0
202	GBM_Model_1_eta_0.0025_ntrees_100	GY_1	1	1	0.0025	100	Specificity	1
203	GBM_Model_1_eta_0.0025_ntrees_100	GY_1	1	1	0.0025	100	AUC	0.467568
204	GBM_Model_1_eta_0.0025_ntrees_100	GY_1	1	2	0.0025	100	Sensitivity	0
205	GBM_Model_1_eta_0.0025_ntrees_100	GY_1	1	2	0.0025	100	Specificity	1
206	GBM_Model_1_eta_0.0025_ntrees_100	GY_1	1	2	0.0025	100	AUC	0.441622
207	GBM_Model_1_eta_0.0025_ntrees_100	GY_1	1	3	0.0025	100	Sensitivity	0
208	GBM_Model_1_eta_0.0025_ntrees_100	GY_1	1	3	0.0025	100	Specificity	1
209	GBM_Model_1_eta_0.0025_ntrees_100	GY_1	1	3	0.0025	100	AUC	0.485946
210	GBM_Model_1_eta_0.0025_ntrees_100	GY_1	1	4	0.0025	100	Sensitivity	0
211	GBM_Model_1_eta_0.0025_ntrees_100	GY_1	1	4	0.0025	100	Specificity	1
212	GBM_Model_1_eta_0.0025_ntrees_100	GY_1	1	4	0.0025	100	AUC	0.433514
213	GBM_Model_1_eta_0.0025_ntrees_100	GY_1	1	5	0.0025	100	Sensitivity	0
214	GBM_Model_1_eta_0.0025_ntrees_100	GY_1	1	5	0.0025	100	Specificity	1
215	GBM_Model_1_eta_0.0025_ntrees_100	GY_1	1	5	0.0025	100	AUC	0.488108
216	GBM_Model_1_eta_0.0025_ntrees_100	GY_1	1	6	0.0025	100	Sensitivity	0
217	GBM_Model_1_eta_0.0025_ntrees_100	GY_1	1	6	0.0025	100	Specificity	1
218	GBM_Model_1_eta_0.0025_ntrees_100	GY_1	1	6	0.0025	100	AUC	0.494054
219	GBM_Model_1_eta_0.0025_ntrees_100	GY_1	1	7	0.0025	100	Sensitivity	0
220	GBM_Model_1_eta_0.0025_ntrees_100	GY_1	1	7	0.0025	100	Specificity	1
221	GBM_Model_1_eta_0.0025_ntrees_100	GY_1	1	7	0.0025	100	AUC	0.484324
222	GBM_Model_1_eta_0.0025_ntrees_100	GY_1	1	8	0.0025	100	Sensitivity	0
223	GBM_Model_1_eta_0.0025_ntrees_100	GY_1	1	8	0.0025	100	Specificity	1
224	GBM_Model_1_eta_0.0025_ntrees_100	GY_1	1	8	0.0025	100	AUC	0.508649
225	GBM_Model_1_eta_0.0025_ntrees_100	GY_1	1	9	0.0025	100	Sensitivity	0
226	GBM_Model_1_eta_0.0025_ntrees_100	GY_1	1	9	0.0025	100	Specificity	1
227	GBM_Model_1_eta_0.0025_ntrees_100	GY_1	1	9	0.0025	100	AUC	0.435135
228	GBM_Model_1_eta_0.0025_ntrees_100	GY_1	1	10	0.0025	100	Sensitivity	0
229	GBM_Model_1_eta_0.0025_ntrees_100	GY_1	1	10	0.0025	100	Specificity	1
230	GBM_Model_1_eta_0.0025_ntrees_100	GY_1	1	10	0.0025	100	AUC	0.441622
231	GBM_Model_1_eta_0.0025_ntrees_100	GY_1	2	1	0.0025	100	Sensitivity	0
232	GBM_Model_1_eta_0.0025_ntrees_100	GY_1	2	1	0.0025	100	Specificity	1
233	GBM_Model_1_eta_0.0025_ntrees_100	GY_1	2	1	0.0025	100	AUC	0.519459
234	GBM_Model_1_eta_0.0025_ntrees_100	GY_1	2	2	0.0025	100	Sensitivity	0
235	GBM_Model_1_eta_0.0025_ntrees_100	GY_1	2	2	0.0025	100	Specificity	1
236	GBM_Model_1_eta_0.0025_ntrees_100	GY_1	2	2	0.0025	100	AUC	0.520541
237	GBM_Model_1_eta_0.0025_ntrees_100	GY_1	2	3	0.0025	100	Sensitivity	0
238	GBM_Model_1_eta_0.0025_ntrees_100	GY_1	2	3	0.0025	100	Specificity	1
239	GBM_Model_1_eta_0.0025_ntrees_100	GY_1	2	3	0.0025	100	AUC	0.46973
240	GBM_Model_1_eta_0.0025_ntrees_100	GY_1	2	4	0.0025	100	Sensitivity	0
241	GBM_Model_1_eta_0.0025_ntrees_100	GY_1	2	4	0.0025	100	Specificity	1
242	GBM_Model_1_eta_0.0025_ntrees_100	GY_1	2	4	0.0025	100	AUC	0.53027
243	GBM_Model_1_eta_0.0025_ntrees_100	GY_1	2	5	0.0025	100	Sensitivity	0
244	GBM_Model_1_eta_0.0025_ntrees_100	GY_1	2	5	0.0025	100	Specificity	1
245	GBM_Model_1_eta_0.0025_ntrees_100	GY_1	2	5	0.0025	100	AUC	0.483784
246	GBM_Model_1_eta_0.0025_ntrees_100	GY_1	2	6	0.0025	100	Sensitivity	0
247	GBM_Model_1_eta_0.0025_ntrees_100	GY_1	2	6	0.0025	100	Specificity	1
248	GBM_Model_1_eta_0.0025_ntrees_100	GY_1	2	6	0.0025	100	AUC	0.533514
249	GBM_Model_1_eta_0.0025_ntrees_100	GY_1	2	7	0.0025	100	Sensitivity	0
250	GBM_Model_1_eta_0.0025_ntrees_100	GY_1	2	7	0.0025	100	Specificity	1
251	GBM_Model_1_eta_0.0025_ntrees_100	GY_1	2	7	0.0025	100	AUC	0.507568
252	GBM_Model_1_eta_0.0025_ntrees_100	GY_1	2	8	0.0025	100	Sensitivity	0
253	GBM_Model_1_eta_0.0025_ntrees_100	GY_1	2	8	0.0025	100	Specificity	1
254	GBM_Model_1_eta_0.0025_ntrees_100	GY_1	2	8	0.0025	100	AUC	0.508649
255	GBM_Model_1_eta_0.0025_ntrees_100	GY_1	2	9	0.0025	100	Sensitivity	0
256	GBM_Model_1_eta_0.0025_ntrees_100	GY_1	2	9	0.0025	100	Specificity	1
257	GBM_Model_1_eta_0.0025_ntrees_100	GY_1	2	9	0.0025	100	AUC	0.52
258	GBM_Model_1_eta_0.0025_ntrees_100	GY_1	2	10	0.0025	100	Sensitivity	0
259	GBM_Model_1_eta_0.0025_ntrees_100	GY_1	2	10	0.0025	100	Specificity	1
260	GBM_Model_1_eta_0.0025_ntrees_100	GY_1	2	10	0.0025	100	AUC	0.503243
261	GBM_Model_1_eta_0.0025_ntrees_100	GY_1	3	1	0.0025	100	Sensitivity	0
262	GBM_Model_1_eta_0.0025_ntrees_100	GY_1	3	1	0.0025	100	Specificity	1
263	GBM_Model_1_eta_0.0025_ntrees_100	GY_1	3	1	0.0025	100	AUC	0.395676
264	GBM_Model_1_eta_0.0025_ntrees_100	GY_1	3	2	0.0025	100	Sensitivity	0
265	GBM_Model_1_eta_0.0025_ntrees_100	GY_1	3	2	0.0025	100	Specificity	1
266	GBM_Model_1_eta_0.0025_ntrees_100	GY_1	3	2	0.0025	100	AUC	0.357838
267	GBM_Model_1_eta_0.0025_ntrees_100	GY_1	3	3	0.0025	100	Sensitivity	0
268	GBM_Model_1_eta_0.0025_ntrees_100	GY_1	3	3	0.0025	100	Specificity	1
269	GBM_Model_1_eta_0.0025_ntrees_100	GY_1	3	3	0.0025	100	AUC	0.357297
270	GBM_Model_1_eta_0.0025_ntrees_100	GY_1	3	4	0.0025	100	Sensitivity	0
271	GBM_Model_1_eta_0.0025_ntrees_100	GY_1	3	4	0.0025	100	Specificity	1
272	GBM_Model_1_eta_0.0025_ntrees_100	GY_1	3	4	0.0025	100	AUC	0.434595
273	GBM_Model_1_eta_0.0025_ntrees_100	GY_1	3	5	0.0025	100	Sensitivity	0
274	GBM_Model_1_eta_0.0025_ntrees_100	GY_1	3	5	0.0025	100	Specificity	1
275	GBM_Model_1_eta_0.0025_ntrees_100	GY_1	3	5	0.0025	100	AUC	0.425405
276	GBM_Model_1_eta_0.0025_ntrees_100	GY_1	3	6	0.0025	100	Sensitivity	0
277	GBM_Model_1_eta_0.0025_ntrees_100	GY_1	3	6	0.0025	100	Specificity	1
278	GBM_Model_1_eta_0.0025_ntrees_100	GY_1	3	6	0.0025	100	AUC	0.358378
279	GBM_Model_1_eta_0.0025_ntrees_100	GY_1	3	7	0.0025	100	Sensitivity	0
280	GBM_Model_1_eta_0.0025_ntrees_100	GY_1	3	7	0.0025	100	Specificity	1
281	GBM_Model_1_eta_0.0025_ntrees_100	GY_1	3	7	0.0025	100	AUC	0.399459
282	GBM_Model_1_eta_0.0025_ntrees_100	GY_1	3	8	0.0025	100	Sensitivity	0
283	GBM_Model_1_eta_0.0025_ntrees_100	GY_1	3	8	0.0025	100	Specificity	1
284	GBM_Model_1_eta_0.0025_ntrees_100	GY_1	3	8	0.0025	100	AUC	0.412432
285	GBM_Model_1_eta_0.0025_ntrees_100	GY_1	3	9	0.0025	100	Sensitivity	0
286	GBM_Model_1_eta_0.0025_ntrees_100	GY_1	3	9	0.0025	100	Specificity	1
287	GBM_Model_1_eta_0.0025_ntrees_100	GY_1	3	9	0.0025	100	AUC	0.416757
288	GBM_Model_1_eta_0.0025_ntrees_100	GY_1	3	10	0.0025	100	Sensitivity	0
289	GBM_Model_1_eta_0.0025_ntrees_100	GY_1	3	10	0.0025	100	Specificity	1
290	GBM_Model_1_eta_0.0025_ntrees_100	GY_1	3	10	0.0025	100	AUC	0.388108
291	GBM_Model_1_eta_0.0025_ntrees_100	GY_1	4	1	0.0025	100	Sensitivity	0
292	GBM_Model_1_eta_0.0025_ntrees_100	GY_1	4	1	0.0025	100	Specificity	1
293	GBM_Model_1_eta_0.0025_ntrees_100	GY_1	4	1	0.0025	100	AUC	0.412973
294	GBM_Model_1_eta_0.0025_ntrees_100	GY_1	4	2	0.0025	100	Sensitivity	0
295	GBM_Model_1_eta_0.0025_ntrees_100	GY_1	4	2	0.0025	100	Specificity	1
296	GBM_Model_1_eta_0.0025_ntrees_100	GY_1	4	2	0.0025	100	AUC	0.396757
297	GBM_Model_1_eta_0.0025_ntrees_100	GY_1	4	3	0.0025	100	Sensitivity	0
298	GBM_Model_1_eta_0.0025_ntrees_100	GY_1	4	3	0.0025	100	Specificity	1
299	GBM_Model_1_eta_0.0025_ntrees_100	GY_1	4	3	0.0025	100	AUC	0.411351
300	GBM_Model_1_eta_0.0025_ntrees_100	GY_1	4	4	0.0025	100	Sensitivity	0
301	GBM_Model_1_eta_0.0025_ntrees_100	GY_1	4	4	0.0025	100	Specificity	1
302	GBM_Model_1_eta_0.0025_ntrees_100	GY_1	4	4	0.0025	100	AUC	0.38973
303	GBM_Model_1_eta_0.0025_ntrees_100	GY_1	4	5	0.0025	100	Sensitivity	0
304	GBM_Model_1_eta_0.0025_ntrees_100	GY_1	4	5	0.0025	100	Specificity	1
305	GBM_Model_1_eta_0.0025_ntrees_100	GY_1	4	5	0.0025	100	AUC	0.362703
306	GBM_Model_1_eta_0.0025_ntrees_100	GY_1	4	6	0.0025	100	Sensitivity	0
307	GBM_Model_1_eta_0.0025_ntrees_100	GY_1	4	6	0.0025	100	Specificity	1
308	GBM_Model_1_eta_0.0025_ntrees_100	GY_1	4	6	0.0025	100	AUC	0.41027
309	GBM_Model_1_eta_0.0025_ntrees_100	GY_1	4	7	0.0025	100	Sensitivity	0
310	GBM_Model_1_eta_0.0025_ntrees_100	GY_1	4	7	0.0025	100	Specificity	1
311	GBM_Model_1_eta_0.0025_ntrees_100	GY_1	4	7	0.0025	100	AUC	0.362162
312	GBM_Model_1_eta_0.0025_ntrees_100	GY_1	4	8	0.0025	100	Sensitivity	0
313	GBM_Model_1_eta_0.0025_ntrees_100	GY_1	4	8	0.0025	100	Specificity	1
314	GBM_Model_1_eta_0.0025_ntrees_100	GY_1	4	8	0.0025	100	AUC	0.475676
315	GBM_Model_1_eta_0.0025_ntrees_100	GY_1	4	9	0.0025	100	Sensitivity	0
316	GBM_Model_1_eta_0.0025_ntrees_100	GY_1	4	9	0.0025	100	Specificity	1
317	GBM_Model_1_eta_0.0025_ntrees_100	GY_1	4	9	0.0025	100	AUC	0.351892
318	GBM_Model_1_eta_0.0025_ntrees_100	GY_1	4	10	0.0025	100	Sensitivity	0
319	GBM_Model_1_eta_0.0025_ntrees_100	GY_1	4	10	0.0025	100	Specificity	1
320	GBM_Model_1_eta_0.0025_ntrees_100	GY_1	4	10	0.0025	100	AUC	0.386486
321	GBM_Model_1_eta_0.0025_ntrees_100	GY_1	5	1	0.0025	100	Sensitivity	0
322	GBM_Model_1_eta_0.0025_ntrees_100	GY_1	5	1	0.0025	100	Specificity	1
323	GBM_Model_1_eta_0.0025_ntrees_100	GY_1	5	1	0.0025	100	AUC	0.350811
324	GBM_Model_1_eta_0.0025_ntrees_100	GY_1	5	2	0.0025	100	Sensitivity	0
325	GBM_Model_1_eta_0.0025_ntrees_100	GY_1	5	2	0.0025	100	Specificity	1
326	GBM_Model_1_eta_0.0025_ntrees_100	GY_1	5	2	0.0025	100	AUC	0.381622
327	GBM_Model_1_eta_0.0025_ntrees_100	GY_1	5	3	0.0025	100	Sensitivity	0
328	GBM_Model_1_eta_0.0025_ntrees_100	GY_1	5	3	0.0025	100	Specificity	1
329	GBM_Model_1_eta_0.0025_ntrees_100	GY_1	5	3	0.0025	100	AUC	0.402703
330	GBM_Model_1_eta_0.0025_ntrees_100	GY_1	5	4	0.0025	100	Sensitivity	0
331	GBM_Model_1_eta_0.0025_ntrees_100	GY_1	5	4	0.0025	100	Specificity	1
332	GBM_Model_1_eta_0.0025_ntrees_100	GY_1	5	4	0.0025	100	AUC	0.354595
333	GBM_Model_1_eta_0.0025_ntrees_100	GY_1	5	5	0.0025	100	Sensitivity	0
334	GBM_Model_1_eta_0.0025_ntrees_100	GY_1	5	5	0.0025	100	Specificity	1
335	GBM_Model_1_eta_0.0025_ntrees_100	GY_1	5	5	0.0025	100	AUC	0.367568
336	GBM_Model_1_eta_0.0025_ntrees_100	GY_1	5	6	0.0025	100	Sensitivity	0
337	GBM_Model_1_eta_0.0025_ntrees_100	GY_1	5	6	0.0025	100	Specificity	1
338	GBM_Model_1_eta_0.0025_ntrees_100	GY_1	5	6	0.0025	100	AUC	0.350811
339	GBM_Model_1_eta_0.0025_ntrees_100	GY_1	5	7	0.0025	100	Sensitivity	0
340	GBM_Model_1_eta_0.0025_ntrees_100	GY_1	5	7	0.0025	100	Specificity	1
341	GBM_Model_1_eta_0.0025_ntrees_100	GY_1	5	7	0.0025	100	AUC	0.392432
342	GBM_Model_1_eta_0.0025_ntrees_100	GY_1	5	8	0.0025	100	Sensitivity	0
343	GBM_Model_1_eta_0.0025_ntrees_100	GY_1	5	8	0.0025	100	Specificity	1
344	GBM_Model_1_eta_0.0025_ntrees_100	GY_1	5	8	0.0025	100	AUC	0.348108
345	GBM_Model_1_eta_0.0025_ntrees_100	GY_1	5	9	0.0025	100	Sensitivity	0
346	GBM_Model_1_eta_0.0025_ntrees_100	GY_1	5	9	0.0025	100	Specificity	1
347	GBM_Model_1_eta_0.0025_ntrees_100	GY_1	5	9	0.0025	100	AUC	0.398378
348	GBM_Model_1_eta_0.0025_ntrees_100	GY_1	5	10	0.0025	100	Sensitivity	0
349	GBM_Model_1_eta_0.0025_ntrees_100	GY_1	5	10	0.0025	100	Specificity	1
350	GBM_Model_1_eta_0.0025_ntrees_100	GY_1	5	10	0.0025	100	AUC	0.401081
351	GBM_Model_1_eta_0.0025_ntrees_100	GY_1	1	0	0.0025	100	ICC_Prediction_Stability	0.982866
352	GBM_Model_1_eta_0.0025_ntrees_100	GY_1	2	0	0.0025	100	ICC_Prediction_Stability	0.958747
353	GBM_Model_1_eta_0.0025_ntrees_100	GY_1	3	0	0.0025	100	ICC_Prediction_Stability	0.970514
354	GBM_Model_1_eta_0.0025_ntrees_100	GY_1	4	0	0.0025	100	ICC_Prediction_Stability	0.974087
355	GBM_Model_1_eta_0.0025_ntrees_100	GY_1	5	0	0.0025	100	ICC_Prediction_Stability	0.982526
356	GBM_Model_1_eta_0.0025_ntrees_100	GY_1	1	0	0.0025	100	Fleiss_Kappa_Prediction_Stability	0.498162
357	GBM_Model_1_eta_0.0025_ntrees_100	GY_1	2	0	0.0025	100	Fleiss_Kappa_Prediction_Stability	0.583784
358	GBM_Model_1_eta_0.0025_ntrees_100	GY_1	3	0	0.0025	100	Fleiss_Kappa_Prediction_Stability	0.508865
359	GBM_Model_1_eta_0.0025_ntrees_100	GY_1	4	0	0.0025	100	Fleiss_Kappa_Prediction_Stability	0.57427
360	GBM_Model_1_eta_0.0025_ntrees_100	GY_1	5	0	0.0025	100	Fleiss_Kappa_Prediction_Stability	0.586162
361	GBM_Model_10_eta_0.121_ntrees_1080	GY_1	1	1	0.121	1080	Spearman	-0.00646263
362	GBM_Model_10_eta_0.121_ntrees_1080	GY_1	1	2	0.121	1080	Spearman	0.0733894
363	GBM_Model_10_eta_0.121_ntrees_1080	GY_1	1	3	0.121	1080	Spearman	0.0812992
364	GBM_Model_10_eta_0.121_ntrees_1080	GY_1	1	4	0.121	1080	Spearman	0.033451
365	GBM_Model_10_eta_0.121_ntrees_1080	GY_1	1	5	0.121	1080	Spearman	0.122252
366	GBM_Model_10_eta_0.121_ntrees_1080	GY_1	1	6	0.121	1080	Spearman	0.134311
367	GBM_Model_10_eta_0.121_ntrees_1080	GY_1	1	7	0.121	1080	Spearman	0.0406001
368	GBM_Model_10_eta_0.121_ntrees_1080	GY_1	1	8	0.121	1080	Spearman	0.0137849
369	GBM_Model_10_eta_0.121_ntrees_1080	GY_1	1	9	0.121	1080	Spearman	0.153538
370	GBM_Model_10_eta_0.121_ntrees_1080	GY_1	1	10	0.121	1080	Spearman	0.102579
371	GBM_Model_10_eta_0.121_ntrees_1080	GY_1	2	1	0.121	1080	Spearman	0.151028
372	GBM_Model_10_eta_0.121_ntrees_1080	GY_1	2	2	0.121	1080	Spearman	0.102883
373	GBM_Model_10_eta_0.121_ntrees_1080	GY_1	2	3	0.121	1080	Spearman	0.159364
374	GBM_Model_10_eta_0.121_ntrees_1080	GY_1	2	4	0.121	1080	Spearman	0.0838719
375	GBM_Model_10_eta_0.121_ntrees_1080	GY_1	2	5	0.121	1080	Spearman	0.124893
376	GBM_Model_10_eta_0.121_ntrees_1080	GY_1	2	6	0.121	1080	Spearman	0.0962034
377	GBM_Model_10_eta_0.121_ntrees_1080	GY_1	2	7	0.121	1080	Spearman	0.102443
378	GBM_Model_10_eta_0.121_ntrees_1080	GY_1	2	8	0.121	1080	Spearman	0.175196
379	GBM_Model_10_eta_0.121_ntrees_1080	GY_1	2	9	0.121	1080	Spearman	0.0784482
380	GBM_Model_10_eta_0.121_ntrees_1080	GY_1	2	10	0.121	1080	Spearman	0.17835
381	GBM_Model_10_eta_0.121_ntrees_1080	GY_1	3	1	0.121	1080	Spearman	0.211956
382	GBM_Model_10_eta_0.121_ntrees_1080	GY_1	3	2	0.121	1080	Spearman	0.182364
383	GBM_Model_10_eta_0.121_ntrees_1080	GY_1	3	3	0.121	1080	Spearman	0.176686
384	GBM_Model_10_eta_0.121_ntrees_1080	GY_1	3	4	0.121	1080	Spearman	0.241838
385	GBM_Model_10_eta_0.121_ntrees_1080	GY_1	3	5	0.121	1080	Spearman	0.190279
386	GBM_Model_10_eta_0.121_ntrees_1080	GY_1	3	6	0.121	1080	Spearman	0.259791
387	GBM_Model_10_eta_0.121_ntrees_1080	GY_1	3	7	0.121	1080	Spearman	0.151442
388	GBM_Model_10_eta_0.121_ntrees_1080	GY_1	3	8	0.121	1080	Spearman	0.193737
389	GBM_Model_10_eta_0.121_ntrees_1080	GY_1	3	9	0.121	1080	Spearman	0.130805
390	GBM_Model_10_eta_0.121_ntrees_1080	GY_1	3	10	0.121	1080	Spearman	0.217917
391	GBM_Model_10_eta_0.121_ntrees_1080	GY_1	4	1	0.121	1080	Spearman	0.0608536
392	GBM_Model_10_eta_0.121_ntrees_1080	GY_1	4	2	0.121	1080	Spearman	0.184163
393	GBM_Model_10_eta_0.121_ntrees_1080	GY_1	4	3	0.121	1080	Spearman	0.220737
394	GBM_Model_10_eta_0.121_ntrees_1080	GY_1	4	4	0.121	1080	Spearman	0.198201
395	GBM_Model_10_eta_0.121_ntrees_1080	GY_1	4	5	0.121	1080	Spearman	0.0899941
396	GBM_Model_10_eta_0.121_ntrees_1080	GY_1	4	6	0.121	1080	Spearman	0.0365926
397	GBM_Model_10_eta_0.121_ntrees_1080	GY_1	4	7	0.121	1080	Spearman	0.0523316
398	GBM_Model_10_eta_0.121_ntrees_1080	GY_1	4	8	0.121	1080	Spearman	0.15838
399	GBM_Model_10_eta_0.121_ntrees_1080	GY_1	4	9	0.121	1080	Spearman	0.129135
400	GBM_Model_10_eta_0.121_ntrees_1080	GY_1	4	10	0.121	1080	Spearman	0.177966
401	GBM_Model_10_eta_0.121_ntrees_1080	GY_1	5	1	0.121	1080	Spearman	0.110867
402	GBM_Model_10_eta_0.121_ntrees_1080	GY_1	5	2	0.121	1080	Spearman	0.173415
403	GBM_Model_10_eta_0.121_ntrees_1080	GY_1	5	3	0.121	1080	Spearman	0.116618
404	GBM_Model_10_eta_0.121_ntrees_1080	GY_1	5	4	0.121	1080	Spearman	0.200534
405	GBM_Model_10_eta_0.121_ntrees_1080	GY_1	5	5	0.121	1080	Spearman	0.153984
406	GBM_Model_10_eta_0.121_ntrees_1080	GY_1	5	6	0.121	1080	Spearman	0.141993
407	GBM_Model_10_eta_0.121_ntrees_1080	GY_1	5	7	0.121	1080	Spearman	0.111467
408	GBM_Model_10_eta_0.121_ntrees_1080	GY_1	5	8	0.121	1080	Spearman	0.18289
409	GBM_Model_10_eta_0.121_ntrees_1080	GY_1	5	9	0.121	1080	Spearman	0.146167
410	GBM_Model_10_eta_0.121_ntrees_1080	GY_1	5	10	0.121	1080	Spearman	0.128659
411	GBM_Model_10_eta_0.121_ntrees_1080	GY_1	1	1	0.121	1080	Pearson	0.0291372
412	GBM_Model_10_eta_0.121_ntrees_1080	GY_1	1	2	0.121	1080	Pearson	0.160398
413	GBM_Model_10_eta_0.121_ntrees_1080	GY_1	1	3	0.121	1080	Pearson	0.107395
414	GBM_Model_10_eta_0.121_ntrees_1080	GY_1	1	4	0.121	1080	Pearson	0.0361195
415	GBM_Model_10_eta_0.121_ntrees_1080	GY_1	1	5	0.121	1080	Pearson	0.174651
416	GBM_Model_10_eta_0.121_ntrees_1080	GY_1	1	6	0.121	1080	Pearson	0.113763
417	GBM_Model_10_eta_0.121_ntrees_1080	GY_1	1	7	0.121	1080	Pearson	0.0591795
418	GBM_Model_10_eta_0.121_ntrees_1080	GY_1	1	8	0.121	1080	Pearson	0.0410197
419	GBM_Model_10_eta_0.121_ntrees_1080	GY_1	1	9	0.121	1080	Pearson	0.162312
420	GBM_Model_10_eta_0.121_ntrees_1080	GY_1	1	10	0.121	1080	Pearson	0.109613
421	GBM_Model_10_eta_0.121_ntrees_1080	GY_1	2	1	0.121	1080	Pearson	0.169551
422	GBM_Model_10_eta_0.121_ntrees_1080	GY_1	2	2	0.121	1080	Pearson	0.170762
423	GBM_Model_10_eta_0.121_ntrees_1080	GY_1	2	3	0.121	1080	Pearson	0.179527
424	GBM_Model_10_eta_0.121_ntrees_1080	GY_1	2	4	0.121	1080	Pearson	0.127432
425	GBM_Model_10_eta_0.121_ntrees_1080	GY_1	2	5	0.121	1080	Pearson	0.153885
426	GBM_Model_10_eta_0.121_ntrees_1080	GY_1	2	6	0.121	1080	Pearson	0.154905
427	GBM_Model_10_eta_0.121_ntrees_1080	GY_1	2	7	0.121	1080	Pearson	0.12106
428	GBM_Model_10_eta_0.121_ntrees_1080	GY_1	2	8	0.121	1080	Pearson	0.206102
429	GBM_Model_10_eta_0.121_ntrees_1080	GY_1	2	9	0.121	1080	Pearson	0.138459
430	GBM_Model_10_eta_0.121_ntrees_1080	GY_1	2	10	0.121	1080	Pearson	0.204659
431	GBM_Model_10_eta_0.121_ntrees_1080	GY_1	3	1	0.121	1080	Pearson	0.205646
432	GBM_Model_10_eta_0.121_ntrees_1080	GY_1	3	2	0.121	1080	Pearson	0.175695
433	GBM_Model_10_eta_0.121_ntrees_1080	GY_1	3	3	0.121	1080	Pearson	0.142962
434	GBM_Model_10_eta_0.121_ntrees_1080	GY_1	3	4	0.121	1080	Pearson	0.240449
435	GBM_Model_10_eta_0.121_ntrees_1080	GY_1	3	5	0.121	1080	Pearson	0.17412
436	GBM_Model_10_eta_0.121_ntrees_1080	GY_1	3	6	0.121	1080	Pearson	0.241416
437	GBM_Model_10_eta_0.121_ntrees_1080	GY_1	3	7	0.121	1080	Pearson	0.13481
438	GBM_Model_10_eta_0.121_ntrees_1080	GY_1	3	8	0.121	1080	Pearson	0.185101
439	GBM_Model_10_eta_0.121_ntrees_1080	GY_1	3	9	0.121	1080	Pearson	0.128165
440	GBM_Model_10_eta_0.121_ntrees_1080	GY_1	3	10	0.121	1080	Pearson	0.207
441	GBM_Model_10_eta_0.121_ntrees_1080	GY_1	4	1	0.121	1080	Pearson	0.0584912
442	GBM_Model_10_eta_0.121_ntrees_1080	GY_1	4	2	0.121	1080	Pearson	0.209381
443	GBM_Model_10_eta_0.121_ntrees_1080	GY_1	4	3	0.121	1080	Pearson	0.226898
444	GBM_Model_10_eta_0.121_ntrees_1080	GY_1	4	4	0.121	1080	Pearson	0.139316
445	GBM_Model_10_eta_0.121_ntrees_1080	GY_1	4	5	0.121	1080	Pearson	0.141765
446	GBM_Model_10_eta_0.121_ntrees_1080	GY_1	4	6	0.121	1080	Pearson	0.0757916
447	GBM_Model_10_eta_0.121_ntrees_1080	GY_1	4	7	0.121	1080	Pearson	0.0691357
448	GBM_Model_10_eta_0.121_ntrees_1080	GY_1	4	8	0.121	1080	Pearson	0.112495
449	GBM_Model_10_eta_0.121_ntrees_1080	GY_1	4	9	0.121	1080	Pearson	0.10597
450	GBM_Model_10_eta_0.121_ntrees_1080	GY_1	4	10	0.121	1080	Pearson	0.19112
451	GBM_Model_10_eta_0.121_ntrees_1080	GY_1	5	1	0.121	1080	Pearson	0.0969618
452	GBM_Model_10_eta_0.121_ntrees_1080	GY_1	5	2	0.121	1080	Pearson	0.136659
453	GBM_Model_10_eta_0.121_ntrees_1080	GY_1	5	3	0.121	1080	Pearson	0.105748
454	GBM_Model_10_eta_0.121_ntrees_1080	GY_1	5	4	0.121	1080	Pearson	0.150859
455	GBM_Model_10_eta_0.121_ntrees_1080	GY_1	5	5	0.121	1080	Pearson	0.122033
456	GBM_Model_10_eta_0.121_ntrees_1080	GY_1	5	6	0.121	1080	Pearson	0.105901
457	GBM_Model_10_eta_0.121_ntrees_1080	GY_1	5	7	0.121	1080	Pearson	0.0938235
458	GBM_Model_10_eta_0.121_ntrees_1080	GY_1	5	8	0.121	1080	Pearson	0.176472
459	GBM_Model_10_eta_0.121_ntrees_1080	GY_1	5	9	0.121	1080	Pearson	0.128133
460	GBM_Model_10_eta_0.121_ntrees_1080	GY_1	5	10	0.121	1080	Pearson	0.112891
461	GBM_Model_10_eta_0.121_ntrees_1080	GY_1	1	1	0.121	1080	R_squared	-0.312176
462	GBM_Model_10_eta_0.121_ntrees_1080	GY_1	1	2	0.121	1080	R_squared	-0.173175
463	GBM_Model_10_eta_0.121_ntrees_1080	GY_1	1	3	0.121	1080	R_squared	-0.251659
464	GBM_Model_10_eta_0.121_ntrees_1080	GY_1	1	4	0.121	1080	R_squared	-0.32831
465	GBM_Model_10_eta_0.121_ntrees_1080	GY_1	1	5	0.121	1080	R_squared	-0.120296
466	GBM_Model_10_eta_0.121_ntrees_1080	GY_1	1	6	0.121	1080	R_squared	-0.203104
467	GBM_Model_10_eta_0.121_ntrees_1080	GY_1	1	7	0.121	1080	R_squared	-0.317548
468	GBM_Model_10_eta_0.121_ntrees_1080	GY_1	1	8	0.121	1080	R_squared	-0.3181
469	GBM_Model_10_eta_0.121_ntrees_1080	GY_1	1	9	0.121	1080	R_squared	-0.183819
470	GBM_Model_10_eta_0.121_ntrees_1080	GY_1	1	10	0.121	1080	R_squared	-0.240409
471	GBM_Model_10_eta_0.121_ntrees_1080	GY_1	2	1	0.121	1080	R_squared	-0.270624
472	GBM_Model_10_eta_0.121_ntrees_1080	GY_1	2	2	0.121	1080	R_squared	-0.302267
473	GBM_Model_10_eta_0.121_ntrees_1080	GY_1	2	3	0.121	1080	R_squared	-0.295598
474	GBM_Model_10_eta_0.121_ntrees_1080	GY_1	2	4	0.121	1080	R_squared	-0.3217
475	GBM_Model_10_eta_0.121_ntrees_1080	GY_1	2	5	0.121	1080	R_squared	-0.337242
476	GBM_Model_10_eta_0.121_ntrees_1080	GY_1	2	6	0.121	1080	R_squared	-0.348664
477	GBM_Model_10_eta_0.121_ntrees_1080	GY_1	2	7	0.121	1080	R_squared	-0.327842
478	GBM_Model_10_eta_0.121_ntrees_1080	GY_1	2	8	0.121	1080	R_squared	-0.205696
479	GBM_Model_10_eta_0.121_ntrees_1080	GY_1	2	9	0.121	1080	R_squared	-0.354584
480	GBM_Model_10_eta_0.121_ntrees_1080	GY_1	2	10	0.121	1080	R_squared	-0.288473
481	GBM_Model_10_eta_0.121_ntrees_1080	GY_1	3	1	0.121	1080	R_squared	-0.215074
482	GBM_Model_10_eta_0.121_ntrees_1080	GY_1	3	2	0.121	1080	R_squared	-0.17806
483	GBM_Model_10_eta_0.121_ntrees_1080	GY_1	3	3	0.121	1080	R_squared	-0.236238
484	GBM_Model_10_eta_0.121_ntrees_1080	GY_1	3	4	0.121	1080	R_squared	-0.156625
485	GBM_Model_10_eta_0.121_ntrees_1080	GY_1	3	5	0.121	1080	R_squared	-0.200869
486	GBM_Model_10_eta_0.121_ntrees_1080	GY_1	3	6	0.121	1080	R_squared	-0.127756
487	GBM_Model_10_eta_0.121_ntrees_1080	GY_1	3	7	0.121	1080	R_squared	-0.227523
488	GBM_Model_10_eta_0.121_ntrees_1080	GY_1	3	8	0.121	1080	R_squared	-0.192992
489	GBM_Model_10_eta_0.121_ntrees_1080	GY_1	3	9	0.121	1080	R_squared	-0.247727
490	GBM_Model_10_eta_0.121_ntrees_1080	GY_1	3	10	0.121	1080	R_squared	-0.17012
491	GBM_Model_10_eta_0.121_ntrees_1080	GY_1	4	1	0.121	1080	R_squared	-0.368238
492	GBM_Model_10_eta_0.121_ntrees_1080	GY_1	4	2	0.121	1080	R_squared	-0.123094
493	GBM_Model_10_eta_0.121_ntrees_1080	GY_1	4	3	0.121	1080	R_squared	-0.170675
494	GBM_Model_10_eta_0.121_ntrees_1080	GY_1	4	4	0.121	1080	R_squared	-0.223896
495	GBM_Model_10_eta_0.121_ntrees_1080	GY_1	4	5	0.121	1080	R_squared	-0.195147
496	GBM_Model_10_eta_0.121_ntrees_1080	GY_1	4	6	0.121	1080	R_squared	-0.33094
497	GBM_Model_10_eta_0.121_ntrees_1080	GY_1	4	7	0.121	1080	R_squared	-0.393687
498	GBM_Model_10_eta_0.121_ntrees_1080	GY_1	4	8	0.121	1080	R_squared	-0.260585
499	GBM_Model_10_eta_0.121_ntrees_1080	GY_1	4	9	0.121	1080	R_squared	-0.333763
500	GBM_Model_10_eta_0.121_ntrees_1080	GY_1	4	10	0.121	1080	R_squared	-0.164451
501	GBM_Model_10_eta_0.121_ntrees_1080	GY_1	5	1	0.121	1080	R_squared	-0.30471
502	GBM_Model_10_eta_0.121_ntrees_1080	GY_1	5	2	0.121	1080	R_squared	-0.288268
503	GBM_Model_10_eta_0.121_ntrees_1080	GY_1	5	3	0.121	1080	R_squared	-0.286374
504	GBM_Model_10_eta_0.121_ntrees_1080	GY_1	5	4	0.121	1080	R_squared	-0.214631
505	GBM_Model_10_eta_0.121_ntrees_1080	GY_1	5	5	0.121	1080	R_squared	-0.275209
506	GBM_Model_10_eta_0.121_ntrees_1080	GY_1	5	6	0.121	1080	R_squared	-0.27523
507	GBM_Model_10_eta_0.121_ntrees_1080	GY_1	5	7	0.121	1080	R_squared	-0.35666
508	GBM_Model_10_eta_0.121_ntrees_1080	GY_1	5	8	0.121	1080	R_squared	-0.239323
509	GBM_Model_10_eta_0.121_ntrees_1080	GY_1	5	9	0.121	1080	R_squared	-0.290056
510	GBM_Model_10_eta_0.121_ntrees_1080	GY_1	5	10	0.121	1080	R_squared	-0.30566
511	GBM_Model_10_eta_0.121_ntrees_1080	GY_1	1	1	0.121	1080	MSE	0.653298
512	GBM_Model_10_eta_0.121_ntrees_1080	GY_1	1	2	0.121	1080	MSE	0.584093
513	GBM_Model_10_eta_0.121_ntrees_1080	GY_1	1	3	0.121	1080	MSE	0.623168
514	GBM_Model_10_eta_0.121_ntrees_1080	GY_1	1	4	0.121	1080	MSE	0.661331
515	GBM_Model_10_eta_0.121_ntrees_1080	GY_1	1	5	0.121	1080	MSE	0.557766
516	GBM_Model_10_eta_0.121_ntrees_1080	GY_1	1	6	0.121	1080	MSE	0.598994
517	GBM_Model_10_eta_0.121_ntrees_1080	GY_1	1	7	0.121	1080	MSE	0.655973
518	GBM_Model_10_eta_0.121_ntrees_1080	GY_1	1	8	0.121	1080	MSE	0.656248
519	GBM_Model_10_eta_0.121_ntrees_1080	GY_1	1	9	0.121	1080	MSE	0.589393
520	GBM_Model_10_eta_0.121_ntrees_1080	GY_1	1	10	0.121	1080	MSE	0.617567
521	GBM_Model_10_eta_0.121_ntrees_1080	GY_1	2	1	0.121	1080	MSE	0.634551
522	GBM_Model_10_eta_0.121_ntrees_1080	GY_1	2	2	0.121	1080	MSE	0.650354
523	GBM_Model_10_eta_0.121_ntrees_1080	GY_1	2	3	0.121	1080	MSE	0.647023
524	GBM_Model_10_eta_0.121_ntrees_1080	GY_1	2	4	0.121	1080	MSE	0.660058
525	GBM_Model_10_eta_0.121_ntrees_1080	GY_1	2	5	0.121	1080	MSE	0.66782
526	GBM_Model_10_eta_0.121_ntrees_1080	GY_1	2	6	0.121	1080	MSE	0.673524
527	GBM_Model_10_eta_0.121_ntrees_1080	GY_1	2	7	0.121	1080	MSE	0.663126
528	GBM_Model_10_eta_0.121_ntrees_1080	GY_1	2	8	0.121	1080	MSE	0.602126
529	GBM_Model_10_eta_0.121_ntrees_1080	GY_1	2	9	0.121	1080	MSE	0.676481
530	GBM_Model_10_eta_0.121_ntrees_1080	GY_1	2	10	0.121	1080	MSE	0.643465
531	GBM_Model_10_eta_0.121_ntrees_1080	GY_1	3	1	0.121	1080	MSE	0.615762
532	GBM_Model_10_eta_0.121_ntrees_1080	GY_1	3	2	0.121	1080	MSE	0.597004
533	GBM_Model_10_eta_0.121_ntrees_1080	GY_1	3	3	0.121	1080	MSE	0.626487
534	GBM_Model_10_eta_0.121_ntrees_1080	GY_1	3	4	0.121	1080	MSE	0.586142
535	GBM_Model_10_eta_0.121_ntrees_1080	GY_1	3	5	0.121	1080	MSE	0.608563
536	GBM_Model_10_eta_0.121_ntrees_1080	GY_1	3	6	0.121	1080	MSE	0.571512
537	GBM_Model_10_eta_0.121_ntrees_1080	GY_1	3	7	0.121	1080	MSE	0.62207
538	GBM_Model_10_eta_0.121_ntrees_1080	GY_1	3	8	0.121	1080	MSE	0.604571
539	GBM_Model_10_eta_0.121_ntrees_1080	GY_1	3	9	0.121	1080	MSE	0.632309
540	GBM_Model_10_eta_0.121_ntrees_1080	GY_1	3	10	0.121	1080	MSE	0.59298
541	GBM_Model_10_eta_0.121_ntrees_1080	GY_1	4	1	0.121	1080	MSE	0.567012
542	GBM_Model_10_eta_0.121_ntrees_1080	GY_1	4	2	0.121	1080	MSE	0.465422
543	GBM_Model_10_eta_0.121_ntrees_1080	GY_1	4	3	0.121	1080	MSE	0.48514
544	GBM_Model_10_eta_0.121_ntrees_1080	GY_1	4	4	0.121	1080	MSE	0.507196
545	GBM_Model_10_eta_0.121_ntrees_1080	GY_1	4	5	0.121	1080	MSE	0.495282
546	GBM_Model_10_eta_0.121_ntrees_1080	GY_1	4	6	0.121	1080	MSE	0.551556
547	GBM_Model_10_eta_0.121_ntrees_1080	GY_1	4	7	0.121	1080	MSE	0.577559
548	GBM_Model_10_eta_0.121_ntrees_1080	GY_1	4	8	0.121	1080	MSE	0.5224
549	GBM_Model_10_eta_0.121_ntrees_1080	GY_1	4	9	0.121	1080	MSE	0.552726
550	GBM_Model_10_eta_0.121_ntrees_1080	GY_1	4	10	0.121	1080	MSE	0.482561
551	GBM_Model_10_eta_0.121_ntrees_1080	GY_1	5	1	0.121	1080	MSE	0.562145
552	GBM_Model_10_eta_0.121_ntrees_1080	GY_1	5	2	0.121	1080	MSE	0.555061
553	GBM_Model_10_eta_0.121_ntrees_1080	GY_1	5	3	0.121	1080	MSE	0.554245
554	GBM_Model_10_eta_0.121_ntrees_1080	GY_1	5	4	0.121	1080	MSE	0.523333
555	GBM_Model_10_eta_0.121_ntrees_1080	GY_1	5	5	0.121	1080	MSE	0.549434
556	GBM_Model_10_eta_0.121_ntrees_1080	GY_1	5	6	0.121	1080	MSE	0.549443
557	GBM_Model_10_eta_0.121_ntrees_1080	GY_1	5	7	0.121	1080	MSE	0.584528
558	GBM_Model_10_eta_0.121_ntrees_1080	GY_1	5	8	0.121	1080	MSE	0.533972
559	GBM_Model_10_eta_0.121_ntrees_1080	GY_1	5	9	0.121	1080	MSE	0.555831
560	GBM_Model_10_eta_0.121_ntrees_1080	GY_1	5	10	0.121	1080	MSE	0.562554
561	GBM_Model_10_eta_0.121_ntrees_1080	GY_1	1	1	0.121	1080	Sensitivity	0.32
562	GBM_Model_10_eta_0.121_ntrees_1080	GY_1	1	1	0.121	1080	Specificity	0.608108
563	GBM_Model_10_eta_0.121_ntrees_1080	GY_1	1	1	0.121	1080	Precision	0.216216
564	GBM_Model_10_eta_0.121_ntrees_1080	GY_1	1	1	0.121	1080	F1_Score	0.258065
565	GBM_Model_10_eta_0.121_ntrees_1080	GY_1	1	1	0.121	1080	AUC	0.538919
566	GBM_Model_10_eta_0.121_ntrees_1080	GY_1	1	2	0.121	1080	Sensitivity	0.4
567	GBM_Model_10_eta_0.121_ntrees_1080	GY_1	1	2	0.121	1080	Specificity	0.662162
568	GBM_Model_10_eta_0.121_ntrees_1080	GY_1	1	2	0.121	1080	Precision	0.285714
569	GBM_Model_10_eta_0.121_ntrees_1080	GY_1	1	2	0.121	1080	F1_Score	0.333333
570	GBM_Model_10_eta_0.121_ntrees_1080	GY_1	1	2	0.121	1080	AUC	0.449189
571	GBM_Model_10_eta_0.121_ntrees_1080	GY_1	1	3	0.121	1080	Sensitivity	0.36
572	GBM_Model_10_eta_0.121_ntrees_1080	GY_1	1	3	0.121	1080	Specificity	0.648649
573	GBM_Model_10_eta_0.121_ntrees_1080	GY_1	1	3	0.121	1080	Precision	0.257143
574	GBM_Model_10_eta_0.121_ntrees_1080	GY_1	1	3	0.121	1080	F1_Score	0.3
575	GBM_Model_10_eta_0.121_ntrees_1080	GY_1	1	3	0.121	1080	AUC	0.503784
576	GBM_Model_10_eta_0.121_ntrees_1080	GY_1	1	4	0.121	1080	Sensitivity	0.4
577	GBM_Model_10_eta_0.121_ntrees_1080	GY_1	1	4	0.121	1080	Specificity	0.689189
578	GBM_Model_10_eta_0.121_ntrees_1080	GY_1	1	4	0.121	1080	Precision	0.30303
579	GBM_Model_10_eta_0.121_ntrees_1080	GY_1	1	4	0.121	1080	F1_Score	0.344828
580	GBM_Model_10_eta_0.121_ntrees_1080	GY_1	1	4	0.121	1080	AUC	0.466486
581	GBM_Model_10_eta_0.121_ntrees_1080	GY_1	1	5	0.121	1080	Sensitivity	0.4
582	GBM_Model_10_eta_0.121_ntrees_1080	GY_1	1	5	0.121	1080	Specificity	0.689189
583	GBM_Model_10_eta_0.121_ntrees_1080	GY_1	1	5	0.121	1080	Precision	0.30303
584	GBM_Model_10_eta_0.121_ntrees_1080	GY_1	1	5	0.121	1080	F1_Score	0.344828
585	GBM_Model_10_eta_0.121_ntrees_1080	GY_1	1	5	0.121	1080	AUC	0.418378
586	GBM_Model_10_eta_0.121_ntrees_1080	GY_1	1	6	0.121	1080	Sensitivity	0.44
587	GBM_Model_10_eta_0.121_ntrees_1080	GY_1	1	6	0.121	1080	Specificity	0.716216
588	GBM_Model_10_eta_0.121_ntrees_1080	GY_1	1	6	0.121	1080	Precision	0.34375
589	GBM_Model_10_eta_0.121_ntrees_1080	GY_1	1	6	0.121	1080	F1_Score	0.385965
590	GBM_Model_10_eta_0.121_ntrees_1080	GY_1	1	6	0.121	1080	AUC	0.393514
591	GBM_Model_10_eta_0.121_ntrees_1080	GY_1	1	7	0.121	1080	Sensitivity	0.36
592	GBM_Model_10_eta_0.121_ntrees_1080	GY_1	1	7	0.121	1080	Specificity	0.675676
593	GBM_Model_10_eta_0.121_ntrees_1080	GY_1	1	7	0.121	1080	Precision	0.272727
594	GBM_Model_10_eta_0.121_ntrees_1080	GY_1	1	7	0.121	1080	F1_Score	0.310345
595	GBM_Model_10_eta_0.121_ntrees_1080	GY_1	1	7	0.121	1080	AUC	0.468108
596	GBM_Model_10_eta_0.121_ntrees_1080	GY_1	1	8	0.121	1080	Sensitivity	0.36
597	GBM_Model_10_eta_0.121_ntrees_1080	GY_1	1	8	0.121	1080	Specificity	0.635135
598	GBM_Model_10_eta_0.121_ntrees_1080	GY_1	1	8	0.121	1080	Precision	0.25
599	GBM_Model_10_eta_0.121_ntrees_1080	GY_1	1	8	0.121	1080	F1_Score	0.295082
600	GBM_Model_10_eta_0.121_ntrees_1080	GY_1	1	8	0.121	1080	AUC	0.483784
601	GBM_Model_10_eta_0.121_ntrees_1080	GY_1	1	9	0.121	1080	Sensitivity	0.36
602	GBM_Model_10_eta_0.121_ntrees_1080	GY_1	1	9	0.121	1080	Specificity	0.689189
603	GBM_Model_10_eta_0.121_ntrees_1080	GY_1	1	9	0.121	1080	Precision	0.28125
604	GBM_Model_10_eta_0.121_ntrees_1080	GY_1	1	9	0.121	1080	F1_Score	0.315789
605	GBM_Model_10_eta_0.121_ntrees_1080	GY_1	1	9	0.121	1080	AUC	0.425946
606	GBM_Model_10_eta_0.121_ntrees_1080	GY_1	1	10	0.121	1080	Sensitivity	0.36
607	GBM_Model_10_eta_0.121_ntrees_1080	GY_1	1	10	0.121	1080	Specificity	0.648649
608	GBM_Model_10_eta_0.121_ntrees_1080	GY_1	1	10	0.121	1080	Precision	0.257143
609	GBM_Model_10_eta_0.121_ntrees_1080	GY_1	1	10	0.121	1080	F1_Score	0.3
610	GBM_Model_10_eta_0.121_ntrees_1080	GY_1	1	10	0.121	1080	AUC	0.460541
611	GBM_Model_10_eta_0.121_ntrees_1080	GY_1	2	1	0.121	1080	Sensitivity	0.44
612	GBM_Model_10_eta_0.121_ntrees_1080	GY_1	2	1	0.121	1080	Specificity	0.743243
613	GBM_Model_10_eta_0.121_ntrees_1080	GY_1	2	1	0.121	1080	Precision	0.366667
614	GBM_Model_10_eta_0.121_ntrees_1080	GY_1	2	1	0.121	1080	F1_Score	0.4
615	GBM_Model_10_eta_0.121_ntrees_1080	GY_1	2	1	0.121	1080	AUC	0.385405
616	GBM_Model_10_eta_0.121_ntrees_1080	GY_1	2	2	0.121	1080	Sensitivity	0.48
617	GBM_Model_10_eta_0.121_ntrees_1080	GY_1	2	2	0.121	1080	Specificity	0.716216
618	GBM_Model_10_eta_0.121_ntrees_1080	GY_1	2	2	0.121	1080	Precision	0.363636
619	GBM_Model_10_eta_0.121_ntrees_1080	GY_1	2	2	0.121	1080	F1_Score	0.413793
620	GBM_Model_10_eta_0.121_ntrees_1080	GY_1	2	2	0.121	1080	AUC	0.413514
621	GBM_Model_10_eta_0.121_ntrees_1080	GY_1	2	3	0.121	1080	Sensitivity	0.44
622	GBM_Model_10_eta_0.121_ntrees_1080	GY_1	2	3	0.121	1080	Specificity	0.675676
623	GBM_Model_10_eta_0.121_ntrees_1080	GY_1	2	3	0.121	1080	Precision	0.314286
624	GBM_Model_10_eta_0.121_ntrees_1080	GY_1	2	3	0.121	1080	F1_Score	0.366667
625	GBM_Model_10_eta_0.121_ntrees_1080	GY_1	2	3	0.121	1080	AUC	0.404865
626	GBM_Model_10_eta_0.121_ntrees_1080	GY_1	2	4	0.121	1080	Sensitivity	0.32
627	GBM_Model_10_eta_0.121_ntrees_1080	GY_1	2	4	0.121	1080	Specificity	0.675676
628	GBM_Model_10_eta_0.121_ntrees_1080	GY_1	2	4	0.121	1080	Precision	0.25
629	GBM_Model_10_eta_0.121_ntrees_1080	GY_1	2	4	0.121	1080	F1_Score	0.280702
630	GBM_Model_10_eta_0.121_ntrees_1080	GY_1	2	4	0.121	1080	AUC	0.464865
631	GBM_Model_10_eta_0.121_ntrees_1080	GY_1	2	5	0.121	1080	Sensitivity	0.36
632	GBM_Model_10_eta_0.121_ntrees_1080	GY_1	2	5	0.121	1080	Specificity	0.689189
633	GBM_Model_10_eta_0.121_ntrees_1080	GY_1	2	5	0.121	1080	Precision	0.28125
634	GBM_Model_10_eta_0.121_ntrees_1080	GY_1	2	5	0.121	1080	F1_Score	0.315789
635	GBM_Model_10_eta_0.121_ntrees_1080	GY_1	2	5	0.121	1080	AUC	0.433514
636	GBM_Model_10_eta_0.121_ntrees_1080	GY_1	2	6	0.121	1080	Sensitivity	0.52
637	GBM_Model_10_eta_0.121_ntrees_1080	GY_1	2	6	0.121	1080	Specificity	0.621622
638	GBM_Model_10_eta_0.121_ntrees_1080	GY_1	2	6	0.121	1080	Precision	0.317073
639	GBM_Model_10_eta_0.121_ntrees_1080	GY_1	2	6	0.121	1080	F1_Score	0.393939
640	GBM_Model_10_eta_0.121_ntrees_1080	GY_1	2	6	0.121	1080	AUC	0.418919
641	GBM_Model_10_eta_0.121_ntrees_1080	GY_1	2	7	0.121	1080	Sensitivity	0.4
642	GBM_Model_10_eta_0.121_ntrees_1080	GY_1	2	7	0.121	1080	Specificity	0.72973
643	GBM_Model_10_eta_0.121_ntrees_1080	GY_1	2	7	0.121	1080	Precision	0.333333
644	GBM_Model_10_eta_0.121_ntrees_1080	GY_1	2	7	0.121	1080	F1_Score	0.363636
645	GBM_Model_10_eta_0.121_ntrees_1080	GY_1	2	7	0.121	1080	AUC	0.423243
646	GBM_Model_10_eta_0.121_ntrees_1080	GY_1	2	8	0.121	1080	Sensitivity	0.48
647	GBM_Model_10_eta_0.121_ntrees_1080	GY_1	2	8	0.121	1080	Specificity	0.743243
648	GBM_Model_10_eta_0.121_ntrees_1080	GY_1	2	8	0.121	1080	Precision	0.387097
649	GBM_Model_10_eta_0.121_ntrees_1080	GY_1	2	8	0.121	1080	F1_Score	0.428571
650	GBM_Model_10_eta_0.121_ntrees_1080	GY_1	2	8	0.121	1080	AUC	0.363784
651	GBM_Model_10_eta_0.121_ntrees_1080	GY_1	2	9	0.121	1080	Sensitivity	0.4
652	GBM_Model_10_eta_0.121_ntrees_1080	GY_1	2	9	0.121	1080	Specificity	0.662162
653	GBM_Model_10_eta_0.121_ntrees_1080	GY_1	2	9	0.121	1080	Precision	0.285714
654	GBM_Model_10_eta_0.121_ntrees_1080	GY_1	2	9	0.121	1080	F1_Score	0.333333
655	GBM_Model_10_eta_0.121_ntrees_1080	GY_1	2	9	0.121	1080	AUC	0.422703
656	GBM_Model_10_eta_0.121_ntrees_1080	GY_1	2	10	0.121	1080	Sensitivity	0.52
657	GBM_Model_10_eta_0.121_ntrees_1080	GY_1	2	10	0.121	1080	Specificity	0.716216
658	GBM_Model_10_eta_0.121_ntrees_1080	GY_1	2	10	0.121	1080	Precision	0.382353
659	GBM_Model_10_eta_0.121_ntrees_1080	GY_1	2	10	0.121	1080	F1_Score	0.440678
660	GBM_Model_10_eta_0.121_ntrees_1080	GY_1	2	10	0.121	1080	AUC	0.384324
661	GBM_Model_10_eta_0.121_ntrees_1080	GY_1	3	1	0.121	1080	Sensitivity	0.36
662	GBM_Model_10_eta_0.121_ntrees_1080	GY_1	3	1	0.121	1080	Specificity	0.797297
663	GBM_Model_10_eta_0.121_ntrees_1080	GY_1	3	1	0.121	1080	Precision	0.375
664	GBM_Model_10_eta_0.121_ntrees_1080	GY_1	3	1	0.121	1080	F1_Score	0.367347
665	GBM_Model_10_eta_0.121_ntrees_1080	GY_1	3	1	0.121	1080	AUC	0.437838
666	GBM_Model_10_eta_0.121_ntrees_1080	GY_1	3	2	0.121	1080	Sensitivity	0.28
667	GBM_Model_10_eta_0.121_ntrees_1080	GY_1	3	2	0.121	1080	Specificity	0.837838
668	GBM_Model_10_eta_0.121_ntrees_1080	GY_1	3	2	0.121	1080	Precision	0.368421
669	GBM_Model_10_eta_0.121_ntrees_1080	GY_1	3	2	0.121	1080	F1_Score	0.318182
670	GBM_Model_10_eta_0.121_ntrees_1080	GY_1	3	2	0.121	1080	AUC	0.421622
671	GBM_Model_10_eta_0.121_ntrees_1080	GY_1	3	3	0.121	1080	Sensitivity	0.24
672	GBM_Model_10_eta_0.121_ntrees_1080	GY_1	3	3	0.121	1080	Specificity	0.837838
673	GBM_Model_10_eta_0.121_ntrees_1080	GY_1	3	3	0.121	1080	Precision	0.333333
674	GBM_Model_10_eta_0.121_ntrees_1080	GY_1	3	3	0.121	1080	F1_Score	0.27907
675	GBM_Model_10_eta_0.121_ntrees_1080	GY_1	3	3	0.121	1080	AUC	0.430811
676	GBM_Model_10_eta_0.121_ntrees_1080	GY_1	3	4	0.121	1080	Sensitivity	0.32
677	GBM_Model_10_eta_0.121_ntrees_1080	GY_1	3	4	0.121	1080	Specificity	0.810811
678	GBM_Model_10_eta_0.121_ntrees_1080	GY_1	3	4	0.121	1080	Precision	0.363636
679	GBM_Model_10_eta_0.121_ntrees_1080	GY_1	3	4	0.121	1080	F1_Score	0.340426
680	GBM_Model_10_eta_0.121_ntrees_1080	GY_1	3	4	0.121	1080	AUC	0.438378
681	GBM_Model_10_eta_0.121_ntrees_1080	GY_1	3	5	0.121	1080	Sensitivity	0.32
682	GBM_Model_10_eta_0.121_ntrees_1080	GY_1	3	5	0.121	1080	Specificity	0.797297
683	GBM_Model_10_eta_0.121_ntrees_1080	GY_1	3	5	0.121	1080	Precision	0.347826
684	GBM_Model_10_eta_0.121_ntrees_1080	GY_1	3	5	0.121	1080	F1_Score	0.333333
685	GBM_Model_10_eta_0.121_ntrees_1080	GY_1	3	5	0.121	1080	AUC	0.414595
686	GBM_Model_10_eta_0.121_ntrees_1080	GY_1	3	6	0.121	1080	Sensitivity	0.32
687	GBM_Model_10_eta_0.121_ntrees_1080	GY_1	3	6	0.121	1080	Specificity	0.810811
688	GBM_Model_10_eta_0.121_ntrees_1080	GY_1	3	6	0.121	1080	Precision	0.363636
689	GBM_Model_10_eta_0.121_ntrees_1080	GY_1	3	6	0.121	1080	F1_Score	0.340426
690	GBM_Model_10_eta_0.121_ntrees_1080	GY_1	3	6	0.121	1080	AUC	0.405946
691	GBM_Model_10_eta_0.121_ntrees_1080	GY_1	3	7	0.121	1080	Sensitivity	0.36
692	GBM_Model_10_eta_0.121_ntrees_1080	GY_1	3	7	0.121	1080	Specificity	0.837838
693	GBM_Model_10_eta_0.121_ntrees_1080	GY_1	3	7	0.121	1080	Precision	0.428571
694	GBM_Model_10_eta_0.121_ntrees_1080	GY_1	3	7	0.121	1080	F1_Score	0.391304
695	GBM_Model_10_eta_0.121_ntrees_1080	GY_1	3	7	0.121	1080	AUC	0.438919
696	GBM_Model_10_eta_0.121_ntrees_1080	GY_1	3	8	0.121	1080	Sensitivity	0.32
697	GBM_Model_10_eta_0.121_ntrees_1080	GY_1	3	8	0.121	1080	Specificity	0.810811
698	GBM_Model_10_eta_0.121_ntrees_1080	GY_1	3	8	0.121	1080	Precision	0.363636
699	GBM_Model_10_eta_0.121_ntrees_1080	GY_1	3	8	0.121	1080	F1_Score	0.340426
700	GBM_Model_10_eta_0.121_ntrees_1080	GY_1	3	8	0.121	1080	AUC	0.447568
701	GBM_Model_10_eta_0.121_ntrees_1080	GY_1	3	9	0.121	1080	Sensitivity	0.32
702	GBM_Model_10_eta_0.121_ntrees_1080	GY_1	3	9	0.121	1080	Specificity	0.783784
703	GBM_Model_10_eta_0.121_ntrees_1080	GY_1	3	9	0.121	1080	Precision	0.333333
704	GBM_Model_10_eta_0.121_ntrees_1080	GY_1	3	9	0.121	1080	F1_Score	0.326531
705	GBM_Model_10_eta_0.121_ntrees_1080	GY_1	3	9	0.121	1080	AUC	0.485405
706	GBM_Model_10_eta_0.121_ntrees_1080	GY_1	3	10	0.121	1080	Sensitivity	0.36
707	GBM_Model_10_eta_0.121_ntrees_1080	GY_1	3	10	0.121	1080	Specificity	0.810811
708	GBM_Model_10_eta_0.121_ntrees_1080	GY_1	3	10	0.121	1080	Precision	0.391304
709	GBM_Model_10_eta_0.121_ntrees_1080	GY_1	3	10	0.121	1080	F1_Score	0.375
710	GBM_Model_10_eta_0.121_ntrees_1080	GY_1	3	10	0.121	1080	AUC	0.422162
711	GBM_Model_10_eta_0.121_ntrees_1080	GY_1	4	1	0.121	1080	Sensitivity	0.12
712	GBM_Model_10_eta_0.121_ntrees_1080	GY_1	4	1	0.121	1080	Specificity	0.810811
713	GBM_Model_10_eta_0.121_ntrees_1080	GY_1	4	1	0.121	1080	Precision	0.176471
714	GBM_Model_10_eta_0.121_ntrees_1080	GY_1	4	1	0.121	1080	F1_Score	0.142857
715	GBM_Model_10_eta_0.121_ntrees_1080	GY_1	4	1	0.121	1080	AUC	0.457838
716	GBM_Model_10_eta_0.121_ntrees_1080	GY_1	4	2	0.121	1080	Sensitivity	0.2
717	GBM_Model_10_eta_0.121_ntrees_1080	GY_1	4	2	0.121	1080	Specificity	0.878378
718	GBM_Model_10_eta_0.121_ntrees_1080	GY_1	4	2	0.121	1080	Precision	0.357143
719	GBM_Model_10_eta_0.121_ntrees_1080	GY_1	4	2	0.121	1080	F1_Score	0.25641
720	GBM_Model_10_eta_0.121_ntrees_1080	GY_1	4	2	0.121	1080	AUC	0.407568
721	GBM_Model_10_eta_0.121_ntrees_1080	GY_1	4	3	0.121	1080	Sensitivity	0.2
722	GBM_Model_10_eta_0.121_ntrees_1080	GY_1	4	3	0.121	1080	Specificity	0.864865
723	GBM_Model_10_eta_0.121_ntrees_1080	GY_1	4	3	0.121	1080	Precision	0.333333
724	GBM_Model_10_eta_0.121_ntrees_1080	GY_1	4	3	0.121	1080	F1_Score	0.25
725	GBM_Model_10_eta_0.121_ntrees_1080	GY_1	4	3	0.121	1080	AUC	0.388108
726	GBM_Model_10_eta_0.121_ntrees_1080	GY_1	4	4	0.121	1080	Sensitivity	0.08
727	GBM_Model_10_eta_0.121_ntrees_1080	GY_1	4	4	0.121	1080	Specificity	0.864865
728	GBM_Model_10_eta_0.121_ntrees_1080	GY_1	4	4	0.121	1080	Precision	0.166667
729	GBM_Model_10_eta_0.121_ntrees_1080	GY_1	4	4	0.121	1080	F1_Score	0.108108
730	GBM_Model_10_eta_0.121_ntrees_1080	GY_1	4	4	0.121	1080	AUC	0.39027
731	GBM_Model_10_eta_0.121_ntrees_1080	GY_1	4	5	0.121	1080	Sensitivity	0.16
732	GBM_Model_10_eta_0.121_ntrees_1080	GY_1	4	5	0.121	1080	Specificity	0.864865
733	GBM_Model_10_eta_0.121_ntrees_1080	GY_1	4	5	0.121	1080	Precision	0.285714
734	GBM_Model_10_eta_0.121_ntrees_1080	GY_1	4	5	0.121	1080	F1_Score	0.205128
735	GBM_Model_10_eta_0.121_ntrees_1080	GY_1	4	5	0.121	1080	AUC	0.440541
736	GBM_Model_10_eta_0.121_ntrees_1080	GY_1	4	6	0.121	1080	Sensitivity	0.24
737	GBM_Model_10_eta_0.121_ntrees_1080	GY_1	4	6	0.121	1080	Specificity	0.905405
738	GBM_Model_10_eta_0.121_ntrees_1080	GY_1	4	6	0.121	1080	Precision	0.461538
739	GBM_Model_10_eta_0.121_ntrees_1080	GY_1	4	6	0.121	1080	F1_Score	0.315789
740	GBM_Model_10_eta_0.121_ntrees_1080	GY_1	4	6	0.121	1080	AUC	0.470811
741	GBM_Model_10_eta_0.121_ntrees_1080	GY_1	4	7	0.121	1080	Sensitivity	0.2
742	GBM_Model_10_eta_0.121_ntrees_1080	GY_1	4	7	0.121	1080	Specificity	0.756757
743	GBM_Model_10_eta_0.121_ntrees_1080	GY_1	4	7	0.121	1080	Precision	0.217391
744	GBM_Model_10_eta_0.121_ntrees_1080	GY_1	4	7	0.121	1080	F1_Score	0.208333
745	GBM_Model_10_eta_0.121_ntrees_1080	GY_1	4	7	0.121	1080	AUC	0.442703
746	GBM_Model_10_eta_0.121_ntrees_1080	GY_1	4	8	0.121	1080	Sensitivity	0.16
747	GBM_Model_10_eta_0.121_ntrees_1080	GY_1	4	8	0.121	1080	Specificity	0.878378
748	GBM_Model_10_eta_0.121_ntrees_1080	GY_1	4	8	0.121	1080	Precision	0.307692
749	GBM_Model_10_eta_0.121_ntrees_1080	GY_1	4	8	0.121	1080	F1_Score	0.210526
750	GBM_Model_10_eta_0.121_ntrees_1080	GY_1	4	8	0.121	1080	AUC	0.400541
751	GBM_Model_10_eta_0.121_ntrees_1080	GY_1	4	9	0.121	1080	Sensitivity	0.2
752	GBM_Model_10_eta_0.121_ntrees_1080	GY_1	4	9	0.121	1080	Specificity	0.851351
753	GBM_Model_10_eta_0.121_ntrees_1080	GY_1	4	9	0.121	1080	Precision	0.3125
754	GBM_Model_10_eta_0.121_ntrees_1080	GY_1	4	9	0.121	1080	F1_Score	0.243902
755	GBM_Model_10_eta_0.121_ntrees_1080	GY_1	4	9	0.121	1080	AUC	0.404324
756	GBM_Model_10_eta_0.121_ntrees_1080	GY_1	4	10	0.121	1080	Sensitivity	0.12
757	GBM_Model_10_eta_0.121_ntrees_1080	GY_1	4	10	0.121	1080	Specificity	0.878378
758	GBM_Model_10_eta_0.121_ntrees_1080	GY_1	4	10	0.121	1080	Precision	0.25
759	GBM_Model_10_eta_0.121_ntrees_1080	GY_1	4	10	0.121	1080	F1_Score	0.162162
760	GBM_Model_10_eta_0.121_ntrees_1080	GY_1	4	10	0.121	1080	AUC	0.419459
761	GBM_Model_10_eta_0.121_ntrees_1080	GY_1	5	1	0.121	1080	Sensitivity	0.2
762	GBM_Model_10_eta_0.121_ntrees_1080	GY_1	5	1	0.121	1080	Specificity	0.837838
763	GBM_Model_10_eta_0.121_ntrees_1080	GY_1	5	1	0.121	1080	Precision	0.294118
764	GBM_Model_10_eta_0.121_ntrees_1080	GY_1	5	1	0.121	1080	F1_Score	0.238095
765	GBM_Model_10_eta_0.121_ntrees_1080	GY_1	5	1	0.121	1080	AUC	0.421081
766	GBM_Model_10_eta_0.121_ntrees_1080	GY_1	5	2	0.121	1080	Sensitivity	0.36
767	GBM_Model_10_eta_0.121_ntrees_1080	GY_1	5	2	0.121	1080	Specificity	0.851351
768	GBM_Model_10_eta_0.121_ntrees_1080	GY_1	5	2	0.121	1080	Precision	0.45
769	GBM_Model_10_eta_0.121_ntrees_1080	GY_1	5	2	0.121	1080	F1_Score	0.4
770	GBM_Model_10_eta_0.121_ntrees_1080	GY_1	5	2	0.121	1080	AUC	0.379459
771	GBM_Model_10_eta_0.121_ntrees_1080	GY_1	5	3	0.121	1080	Sensitivity	0.16
772	GBM_Model_10_eta_0.121_ntrees_1080	GY_1	5	3	0.121	1080	Specificity	0.837838
773	GBM_Model_10_eta_0.121_ntrees_1080	GY_1	5	3	0.121	1080	Precision	0.25
774	GBM_Model_10_eta_0.121_ntrees_1080	GY_1	5	3	0.121	1080	F1_Score	0.195122
775	GBM_Model_10_eta_0.121_ntrees_1080	GY_1	5	3	0.121	1080	AUC	0.414595
776	GBM_Model_10_eta_0.121_ntrees_1080	GY_1	5	4	0.121	1080	Sensitivity	0.28
777	GBM_Model_10_eta_0.121_ntrees_1080	GY_1	5	4	0.121	1080	Specificity	0.851351
778	GBM_Model_10_eta_0.121_ntrees_1080	GY_1	5	4	0.121	1080	Precision	0.388889
779	GBM_Model_10_eta_0.121_ntrees_1080	GY_1	5	4	0.121	1080	F1_Score	0.325581
780	GBM_Model_10_eta_0.121_ntrees_1080	GY_1	5	4	0.121	1080	AUC	0.343784
781	GBM_Model_10_eta_0.121_ntrees_1080	GY_1	5	5	0.121	1080	Sensitivity	0.24
782	GBM_Model_10_eta_0.121_ntrees_1080	GY_1	5	5	0.121	1080	Specificity	0.851351
783	GBM_Model_10_eta_0.121_ntrees_1080	GY_1	5	5	0.121	1080	Precision	0.352941
784	GBM_Model_10_eta_0.121_ntrees_1080	GY_1	5	5	0.121	1080	F1_Score	0.285714
785	GBM_Model_10_eta_0.121_ntrees_1080	GY_1	5	5	0.121	1080	AUC	0.401081
786	GBM_Model_10_eta_0.121_ntrees_1080	GY_1	5	6	0.121	1080	Sensitivity	0.12
787	GBM_Model_10_eta_0.121_ntrees_1080	GY_1	5	6	0.121	1080	Specificity	0.851351
788	GBM_Model_10_eta_0.121_ntrees_1080	GY_1	5	6	0.121	1080	Precision	0.214286
789	GBM_Model_10_eta_0.121_ntrees_1080	GY_1	5	6	0.121	1080	F1_Score	0.153846
790	GBM_Model_10_eta_0.121_ntrees_1080	GY_1	5	6	0.121	1080	AUC	0.4
791	GBM_Model_10_eta_0.121_ntrees_1080	GY_1	5	7	0.121	1080	Sensitivity	0.28
792	GBM_Model_10_eta_0.121_ntrees_1080	GY_1	5	7	0.121	1080	Specificity	0.810811
793	GBM_Model_10_eta_0.121_ntrees_1080	GY_1	5	7	0.121	1080	Precision	0.333333
794	GBM_Model_10_eta_0.121_ntrees_1080	GY_1	5	7	0.121	1080	F1_Score	0.304348
795	GBM_Model_10_eta_0.121_ntrees_1080	GY_1	5	7	0.121	1080	AUC	0.398919
796	GBM_Model_10_eta_0.121_ntrees_1080	GY_1	5	8	0.121	1080	Sensitivity	0.28
797	GBM_Model_10_eta_0.121_ntrees_1080	GY_1	5	8	0.121	1080	Specificity	0.837838
798	GBM_Model_10_eta_0.121_ntrees_1080	GY_1	5	8	0.121	1080	Precision	0.368421
799	GBM_Model_10_eta_0.121_ntrees_1080	GY_1	5	8	0.121	1080	F1_Score	0.318182
800	GBM_Model_10_eta_0.121_ntrees_1080	GY_1	5	8	0.121	1080	AUC	0.366486
801	GBM_Model_10_eta_0.121_ntrees_1080	GY_1	5	9	0.121	1080	Sensitivity	0.16
802	GBM_Model_10_eta_0.121_ntrees_1080	GY_1	5	9	0.121	1080	Specificity	0.851351
803	GBM_Model_10_eta_0.121_ntrees_1080	GY_1	5	9	0.121	1080	Precision	0.266667
804	GBM_Model_10_eta_0.121_ntrees_1080	GY_1	5	9	0.121	1080	F1_Score	0.2
805	GBM_Model_10_eta_0.121_ntrees_1080	GY_1	5	9	0.121	1080	AUC	0.39027
806	GBM_Model_10_eta_0.121_ntrees_1080	GY_1	5	10	0.121	1080	Sensitivity	0.24
807	GBM_Model_10_eta_0.121_ntrees_1080	GY_1	5	10	0.121	1080	Specificity	0.851351
808	GBM_Model_10_eta_0.121_ntrees_1080	GY_1	5	10	0.121	1080	Precision	0.352941
809	GBM_Model_10_eta_0.121_ntrees_1080	GY_1	5	10	0.121	1080	F1_Score	0.285714
810	GBM_Model_10_eta_0.121_ntrees_1080	GY_1	5	10	0.121	1080	AUC	0.411351
811	GBM_Model_10_eta_0.121_ntrees_1080	GY_1	1	0	0.121	1080	ICC_Prediction_Stability	0.806845
812	GBM_Model_10_eta_0.121_ntrees_1080	GY_1	2	0	0.121	1080	ICC_Prediction_Stability	0.833741
813	GBM_Model_10_eta_0.121_ntrees_1080	GY_1	3	0	0.121	1080	ICC_Prediction_Stability	0.8619
814	GBM_Model_10_eta_0.121_ntrees_1080	GY_1	4	0	0.121	1080	ICC_Prediction_Stability	0.804769
815	GBM_Model_10_eta_0.121_ntrees_1080	GY_1	5	0	0.121	1080	ICC_Prediction_Stability	0.872619
816	GBM_Model_10_eta_0.121_ntrees_1080	GY_1	1	0	0.121	1080	Fleiss_Kappa_Prediction_Stability	0.57427
817	GBM_Model_10_eta_0.121_ntrees_1080	GY_1	2	0	0.121	1080	Fleiss_Kappa_Prediction_Stability	0.619459
818	GBM_Model_10_eta_0.121_ntrees_1080	GY_1	3	0	0.121	1080	Fleiss_Kappa_Prediction_Stability	0.70627
819	GBM_Model_10_eta_0.121_ntrees_1080	GY_1	4	0	0.121	1080	Fleiss_Kappa_Prediction_Stability	0.525514
820	GBM_Model_10_eta_0.121_ntrees_1080	GY_1	5	0	0.121	1080	Fleiss_Kappa_Prediction_Stability	0.663459
821	GBM_Model_11_eta_0.1605_ntrees_1080	GY_1	1	1	0.1605	1080	Spearman	0.076327
822	GBM_Model_11_eta_0.1605_ntrees_1080	GY_1	1	2	0.1605	1080	Spearman	0.0474153
823	GBM_Model_11_eta_0.1605_ntrees_1080	GY_1	1	3	0.1605	1080	Spearman	0.0681018
824	GBM_Model_11_eta_0.1605_ntrees_1080	GY_1	1	4	0.1605	1080	Spearman	0.0778298
825	GBM_Model_11_eta_0.1605_ntrees_1080	GY_1	1	5	0.1605	1080	Spearman	0.105251
826	GBM_Model_11_eta_0.1605_ntrees_1080	GY_1	1	6	0.1605	1080	Spearman	0.0706127
827	GBM_Model_11_eta_0.1605_ntrees_1080	GY_1	1	7	0.1605	1080	Spearman	0.089209
828	GBM_Model_11_eta_0.1605_ntrees_1080	GY_1	1	8	0.1605	1080	Spearman	0.0973475
829	GBM_Model_11_eta_0.1605_ntrees_1080	GY_1	1	9	0.1605	1080	Spearman	0.13681
830	GBM_Model_11_eta_0.1605_ntrees_1080	GY_1	1	10	0.1605	1080	Spearman	0.13668
831	GBM_Model_11_eta_0.1605_ntrees_1080	GY_1	2	1	0.1605	1080	Spearman	0.116482
832	GBM_Model_11_eta_0.1605_ntrees_1080	GY_1	2	2	0.1605	1080	Spearman	0.19446
833	GBM_Model_11_eta_0.1605_ntrees_1080	GY_1	2	3	0.1605	1080	Spearman	0.144664
834	GBM_Model_11_eta_0.1605_ntrees_1080	GY_1	2	4	0.1605	1080	Spearman	0.0472112
835	GBM_Model_11_eta_0.1605_ntrees_1080	GY_1	2	5	0.1605	1080	Spearman	0.193928
836	GBM_Model_11_eta_0.1605_ntrees_1080	GY_1	2	6	0.1605	1080	Spearman	0.0918435
837	GBM_Model_11_eta_0.1605_ntrees_1080	GY_1	2	7	0.1605	1080	Spearman	0.0678174
838	GBM_Model_11_eta_0.1605_ntrees_1080	GY_1	2	8	0.1605	1080	Spearman	0.115412
839	GBM_Model_11_eta_0.1605_ntrees_1080	GY_1	2	9	0.1605	1080	Spearman	0.178412
840	GBM_Model_11_eta_0.1605_ntrees_1080	GY_1	2	10	0.1605	1080	Spearman	0.160397
841	GBM_Model_11_eta_0.1605_ntrees_1080	GY_1	3	1	0.1605	1080	Spearman	0.160984
842	GBM_Model_11_eta_0.1605_ntrees_1080	GY_1	3	2	0.1605	1080	Spearman	0.176235
843	GBM_Model_11_eta_0.1605_ntrees_1080	GY_1	3	3	0.1605	1080	Spearman	0.0752447
844	GBM_Model_11_eta_0.1605_ntrees_1080	GY_1	3	4	0.1605	1080	Spearman	0.235481
845	GBM_Model_11_eta_0.1605_ntrees_1080	GY_1	3	5	0.1605	1080	Spearman	0.0914415
846	GBM_Model_11_eta_0.1605_ntrees_1080	GY_1	3	6	0.1605	1080	Spearman	0.265963
847	GBM_Model_11_eta_0.1605_ntrees_1080	GY_1	3	7	0.1605	1080	Spearman	0.150162
848	GBM_Model_11_eta_0.1605_ntrees_1080	GY_1	3	8	0.1605	1080	Spearman	0.229507
849	GBM_Model_11_eta_0.1605_ntrees_1080	GY_1	3	9	0.1605	1080	Spearman	0.203328
850	GBM_Model_11_eta_0.1605_ntrees_1080	GY_1	3	10	0.1605	1080	Spearman	0.0946883
851	GBM_Model_11_eta_0.1605_ntrees_1080	GY_1	4	1	0.1605	1080	Spearman	0.0305381
852	GBM_Model_11_eta_0.1605_ntrees_1080	GY_1	4	2	0.1605	1080	Spearman	0.19065
853	GBM_Model_11_eta_0.1605_ntrees_1080	GY_1	4	3	0.1605	1080	Spearman	0.0888376
854	GBM_Model_11_eta_0.1605_ntrees_1080	GY_1	4	4	0.1605	1080	Spearman	0.0790726
855	GBM_Model_11_eta_0.1605_ntrees_1080	GY_1	4	5	0.1605	1080	Spearman	0.107298
856	GBM_Model_11_eta_0.1605_ntrees_1080	GY_1	4	6	0.1605	1080	Spearman	0.0766545
857	GBM_Model_11_eta_0.1605_ntrees_1080	GY_1	4	7	0.1605	1080	Spearman	0.176012
858	GBM_Model_11_eta_0.1605_ntrees_1080	GY_1	4	8	0.1605	1080	Spearman	0.116828
859	GBM_Model_11_eta_0.1605_ntrees_1080	GY_1	4	9	0.1605	1080	Spearman	0.175721
860	GBM_Model_11_eta_0.1605_ntrees_1080	GY_1	4	10	0.1605	1080	Spearman	0.133414
861	GBM_Model_11_eta_0.1605_ntrees_1080	GY_1	5	1	0.1605	1080	Spearman	0.161517
862	GBM_Model_11_eta_0.1605_ntrees_1080	GY_1	5	2	0.1605	1080	Spearman	0.1507
863	GBM_Model_11_eta_0.1605_ntrees_1080	GY_1	5	3	0.1605	1080	Spearman	0.167998
864	GBM_Model_11_eta_0.1605_ntrees_1080	GY_1	5	4	0.1605	1080	Spearman	0.196192
865	GBM_Model_11_eta_0.1605_ntrees_1080	GY_1	5	5	0.1605	1080	Spearman	0.101621
866	GBM_Model_11_eta_0.1605_ntrees_1080	GY_1	5	6	0.1605	1080	Spearman	0.127132
867	GBM_Model_11_eta_0.1605_ntrees_1080	GY_1	5	7	0.1605	1080	Spearman	0.113452
868	GBM_Model_11_eta_0.1605_ntrees_1080	GY_1	5	8	0.1605	1080	Spearman	0.109086
869	GBM_Model_11_eta_0.1605_ntrees_1080	GY_1	5	9	0.1605	1080	Spearman	0.182463
870	GBM_Model_11_eta_0.1605_ntrees_1080	GY_1	5	10	0.1605	1080	Spearman	0.165734
871	GBM_Model_11_eta_0.1605_ntrees_1080	GY_1	1	1	0.1605	1080	Pearson	0.0912617
872	GBM_Model_11_eta_0.1605_ntrees_1080	GY_1	1	2	0.1605	1080	Pearson	0.0936563
873	GBM_Model_11_eta_0.1605_ntrees_1080	GY_1	1	3	0.1605	1080	Pearson	0.0815882
874	GBM_Model_11_eta_0.1605_ntrees_1080	GY_1	1	4	0.1605	1080	Pearson	0.106517
875	GBM_Model_11_eta_0.1605_ntrees_1080	GY_1	1	5	0.1605	1080	Pearson	0.142949
876	GBM_Model_11_eta_0.1605_ntrees_1080	GY_1	1	6	0.1605	1080	Pearson	0.0814299
877	GBM_Model_11_eta_0.1605_ntrees_1080	GY_1	1	7	0.1605	1080	Pearson	0.147774
878	GBM_Model_11_eta_0.1605_ntrees_1080	GY_1	1	8	0.1605	1080	Pearson	0.107885
879	GBM_Model_11_eta_0.1605_ntrees_1080	GY_1	1	9	0.1605	1080	Pearson	0.114786
880	GBM_Model_11_eta_0.1605_ntrees_1080	GY_1	1	10	0.1605	1080	Pearson	0.136365
881	GBM_Model_11_eta_0.1605_ntrees_1080	GY_1	2	1	0.1605	1080	Pearson	0.152503
882	GBM_Model_11_eta_0.1605_ntrees_1080	GY_1	2	2	0.1605	1080	Pearson	0.25456
883	GBM_Model_11_eta_0.1605_ntrees_1080	GY_1	2	3	0.1605	1080	Pearson	0.196121
884	GBM_Model_11_eta_0.1605_ntrees_1080	GY_1	2	4	0.1605	1080	Pearson	0.0713882
885	GBM_Model_11_eta_0.1605_ntrees_1080	GY_1	2	5	0.1605	1080	Pearson	0.211514
886	GBM_Model_11_eta_0.1605_ntrees_1080	GY_1	2	6	0.1605	1080	Pearson	0.150172
887	GBM_Model_11_eta_0.1605_ntrees_1080	GY_1	2	7	0.1605	1080	Pearson	0.101621
888	GBM_Model_11_eta_0.1605_ntrees_1080	GY_1	2	8	0.1605	1080	Pearson	0.121062
889	GBM_Model_11_eta_0.1605_ntrees_1080	GY_1	2	9	0.1605	1080	Pearson	0.215813
890	GBM_Model_11_eta_0.1605_ntrees_1080	GY_1	2	10	0.1605	1080	Pearson	0.207729
891	GBM_Model_11_eta_0.1605_ntrees_1080	GY_1	3	1	0.1605	1080	Pearson	0.130826
892	GBM_Model_11_eta_0.1605_ntrees_1080	GY_1	3	2	0.1605	1080	Pearson	0.185432
893	GBM_Model_11_eta_0.1605_ntrees_1080	GY_1	3	3	0.1605	1080	Pearson	0.0527329
894	GBM_Model_11_eta_0.1605_ntrees_1080	GY_1	3	4	0.1605	1080	Pearson	0.250906
895	GBM_Model_11_eta_0.1605_ntrees_1080	GY_1	3	5	0.1605	1080	Pearson	0.0941773
896	GBM_Model_11_eta_0.1605_ntrees_1080	GY_1	3	6	0.1605	1080	Pearson	0.256748
897	GBM_Model_11_eta_0.1605_ntrees_1080	GY_1	3	7	0.1605	1080	Pearson	0.126678
898	GBM_Model_11_eta_0.1605_ntrees_1080	GY_1	3	8	0.1605	1080	Pearson	0.204261
899	GBM_Model_11_eta_0.1605_ntrees_1080	GY_1	3	9	0.1605	1080	Pearson	0.211104
900	GBM_Model_11_eta_0.1605_ntrees_1080	GY_1	3	10	0.1605	1080	Pearson	0.0863924
901	GBM_Model_11_eta_0.1605_ntrees_1080	GY_1	4	1	0.1605	1080	Pearson	0.0266007
902	GBM_Model_11_eta_0.1605_ntrees_1080	GY_1	4	2	0.1605	1080	Pearson	0.24367
903	GBM_Model_11_eta_0.1605_ntrees_1080	GY_1	4	3	0.1605	1080	Pearson	0.151072
904	GBM_Model_11_eta_0.1605_ntrees_1080	GY_1	4	4	0.1605	1080	Pearson	0.115518
905	GBM_Model_11_eta_0.1605_ntrees_1080	GY_1	4	5	0.1605	1080	Pearson	0.144909
906	GBM_Model_11_eta_0.1605_ntrees_1080	GY_1	4	6	0.1605	1080	Pearson	0.066193
907	GBM_Model_11_eta_0.1605_ntrees_1080	GY_1	4	7	0.1605	1080	Pearson	0.188185
908	GBM_Model_11_eta_0.1605_ntrees_1080	GY_1	4	8	0.1605	1080	Pearson	0.0890417
909	GBM_Model_11_eta_0.1605_ntrees_1080	GY_1	4	9	0.1605	1080	Pearson	0.174215
910	GBM_Model_11_eta_0.1605_ntrees_1080	GY_1	4	10	0.1605	1080	Pearson	0.113973
911	GBM_Model_11_eta_0.1605_ntrees_1080	GY_1	5	1	0.1605	1080	Pearson	0.105785
912	GBM_Model_11_eta_0.1605_ntrees_1080	GY_1	5	2	0.1605	1080	Pearson	0.130706
913	GBM_Model_11_eta_0.1605_ntrees_1080	GY_1	5	3	0.1605	1080	Pearson	0.147557
914	GBM_Model_11_eta_0.1605_ntrees_1080	GY_1	5	4	0.1605	1080	Pearson	0.170214
915	GBM_Model_11_eta_0.1605_ntrees_1080	GY_1	5	5	0.1605	1080	Pearson	0.0755971
916	GBM_Model_11_eta_0.1605_ntrees_1080	GY_1	5	6	0.1605	1080	Pearson	0.10427
917	GBM_Model_11_eta_0.1605_ntrees_1080	GY_1	5	7	0.1605	1080	Pearson	0.0914631
918	GBM_Model_11_eta_0.1605_ntrees_1080	GY_1	5	8	0.1605	1080	Pearson	0.0870374
919	GBM_Model_11_eta_0.1605_ntrees_1080	GY_1	5	9	0.1605	1080	Pearson	0.179818
920	GBM_Model_11_eta_0.1605_ntrees_1080	GY_1	5	10	0.1605	1080	Pearson	0.148118
921	GBM_Model_11_eta_0.1605_ntrees_1080	GY_1	1	1	0.1605	1080	R_squared	-0.291062
922	GBM_Model_11_eta_0.1605_ntrees_1080	GY_1	1	2	0.1605	1080	R_squared	-0.306501
923	GBM_Model_11_eta_0.1605_ntrees_1080	GY_1	1	3	0.1605	1080	R_squared	-0.265613
924	GBM_Model_11_eta_0.1605_ntrees_1080	GY_1	1	4	0.1605	1080	R_squared	-0.268127
925	GBM_Model_11_eta_0.1605_ntrees_1080	GY_1	1	5	0.1605	1080	R_squared	-0.186296
926	GBM_Model_11_eta_0.1605_ntrees_1080	GY_1	1	6	0.1605	1080	R_squared	-0.311534
927	GBM_Model_11_eta_0.1605_ntrees_1080	GY_1	1	7	0.1605	1080	R_squared	-0.197493
928	GBM_Model_11_eta_0.1605_ntrees_1080	GY_1	1	8	0.1605	1080	R_squared	-0.279881
929	GBM_Model_11_eta_0.1605_ntrees_1080	GY_1	1	9	0.1605	1080	R_squared	-0.279231
930	GBM_Model_11_eta_0.1605_ntrees_1080	GY_1	1	10	0.1605	1080	R_squared	-0.207061
931	GBM_Model_11_eta_0.1605_ntrees_1080	GY_1	2	1	0.1605	1080	R_squared	-0.35287
932	GBM_Model_11_eta_0.1605_ntrees_1080	GY_1	2	2	0.1605	1080	R_squared	-0.240755
933	GBM_Model_11_eta_0.1605_ntrees_1080	GY_1	2	3	0.1605	1080	R_squared	-0.361199
934	GBM_Model_11_eta_0.1605_ntrees_1080	GY_1	2	4	0.1605	1080	R_squared	-0.448446
935	GBM_Model_11_eta_0.1605_ntrees_1080	GY_1	2	5	0.1605	1080	R_squared	-0.28905
936	GBM_Model_11_eta_0.1605_ntrees_1080	GY_1	2	6	0.1605	1080	R_squared	-0.381707
937	GBM_Model_11_eta_0.1605_ntrees_1080	GY_1	2	7	0.1605	1080	R_squared	-0.402862
938	GBM_Model_11_eta_0.1605_ntrees_1080	GY_1	2	8	0.1605	1080	R_squared	-0.417515
939	GBM_Model_11_eta_0.1605_ntrees_1080	GY_1	2	9	0.1605	1080	R_squared	-0.256573
940	GBM_Model_11_eta_0.1605_ntrees_1080	GY_1	2	10	0.1605	1080	R_squared	-0.320134
941	GBM_Model_11_eta_0.1605_ntrees_1080	GY_1	3	1	0.1605	1080	R_squared	-0.267993
942	GBM_Model_11_eta_0.1605_ntrees_1080	GY_1	3	2	0.1605	1080	R_squared	-0.205686
943	GBM_Model_11_eta_0.1605_ntrees_1080	GY_1	3	3	0.1605	1080	R_squared	-0.39559
944	GBM_Model_11_eta_0.1605_ntrees_1080	GY_1	3	4	0.1605	1080	R_squared	-0.131551
945	GBM_Model_11_eta_0.1605_ntrees_1080	GY_1	3	5	0.1605	1080	R_squared	-0.259085
946	GBM_Model_11_eta_0.1605_ntrees_1080	GY_1	3	6	0.1605	1080	R_squared	-0.127557
947	GBM_Model_11_eta_0.1605_ntrees_1080	GY_1	3	7	0.1605	1080	R_squared	-0.260583
948	GBM_Model_11_eta_0.1605_ntrees_1080	GY_1	3	8	0.1605	1080	R_squared	-0.201999
949	GBM_Model_11_eta_0.1605_ntrees_1080	GY_1	3	9	0.1605	1080	R_squared	-0.209413
950	GBM_Model_11_eta_0.1605_ntrees_1080	GY_1	3	10	0.1605	1080	R_squared	-0.384204
951	GBM_Model_11_eta_0.1605_ntrees_1080	GY_1	4	1	0.1605	1080	R_squared	-0.469691
952	GBM_Model_11_eta_0.1605_ntrees_1080	GY_1	4	2	0.1605	1080	R_squared	-0.110219
953	GBM_Model_11_eta_0.1605_ntrees_1080	GY_1	4	3	0.1605	1080	R_squared	-0.266329
954	GBM_Model_11_eta_0.1605_ntrees_1080	GY_1	4	4	0.1605	1080	R_squared	-0.299984
955	GBM_Model_11_eta_0.1605_ntrees_1080	GY_1	4	5	0.1605	1080	R_squared	-0.234259
956	GBM_Model_11_eta_0.1605_ntrees_1080	GY_1	4	6	0.1605	1080	R_squared	-0.405589
957	GBM_Model_11_eta_0.1605_ntrees_1080	GY_1	4	7	0.1605	1080	R_squared	-0.209218
958	GBM_Model_11_eta_0.1605_ntrees_1080	GY_1	4	8	0.1605	1080	R_squared	-0.320325
959	GBM_Model_11_eta_0.1605_ntrees_1080	GY_1	4	9	0.1605	1080	R_squared	-0.303507
960	GBM_Model_11_eta_0.1605_ntrees_1080	GY_1	4	10	0.1605	1080	R_squared	-0.312045
961	GBM_Model_11_eta_0.1605_ntrees_1080	GY_1	5	1	0.1605	1080	R_squared	-0.328967
962	GBM_Model_11_eta_0.1605_ntrees_1080	GY_1	5	2	0.1605	1080	R_squared	-0.331123
963	GBM_Model_11_eta_0.1605_ntrees_1080	GY_1	5	3	0.1605	1080	R_squared	-0.261009
964	GBM_Model_11_eta_0.1605_ntrees_1080	GY_1	5	4	0.1605	1080	R_squared	-0.26556
965	GBM_Model_11_eta_0.1605_ntrees_1080	GY_1	5	5	0.1605	1080	R_squared	-0.345554
966	GBM_Model_11_eta_0.1605_ntrees_1080	GY_1	5	6	0.1605	1080	R_squared	-0.335593
967	GBM_Model_11_eta_0.1605_ntrees_1080	GY_1	5	7	0.1605	1080	R_squared	-0.40168
968	GBM_Model_11_eta_0.1605_ntrees_1080	GY_1	5	8	0.1605	1080	R_squared	-0.412899
969	GBM_Model_11_eta_0.1605_ntrees_1080	GY_1	5	9	0.1605	1080	R_squared	-0.268247
970	GBM_Model_11_eta_0.1605_ntrees_1080	GY_1	5	10	0.1605	1080	R_squared	-0.316825
971	GBM_Model_11_eta_0.1605_ntrees_1080	GY_1	1	1	0.1605	1080	MSE	0.642786
972	GBM_Model_11_eta_0.1605_ntrees_1080	GY_1	1	2	0.1605	1080	MSE	0.650473
973	GBM_Model_11_eta_0.1605_ntrees_1080	GY_1	1	3	0.1605	1080	MSE	0.630116
974	GBM_Model_11_eta_0.1605_ntrees_1080	GY_1	1	4	0.1605	1080	MSE	0.631367
975	GBM_Model_11_eta_0.1605_ntrees_1080	GY_1	1	5	0.1605	1080	MSE	0.590626
976	GBM_Model_11_eta_0.1605_ntrees_1080	GY_1	1	6	0.1605	1080	MSE	0.652978
977	GBM_Model_11_eta_0.1605_ntrees_1080	GY_1	1	7	0.1605	1080	MSE	0.596201
978	GBM_Model_11_eta_0.1605_ntrees_1080	GY_1	1	8	0.1605	1080	MSE	0.637219
979	GBM_Model_11_eta_0.1605_ntrees_1080	GY_1	1	9	0.1605	1080	MSE	0.636896
980	GBM_Model_11_eta_0.1605_ntrees_1080	GY_1	1	10	0.1605	1080	MSE	0.600964
981	GBM_Model_11_eta_0.1605_ntrees_1080	GY_1	2	1	0.1605	1080	MSE	0.675625
982	GBM_Model_11_eta_0.1605_ntrees_1080	GY_1	2	2	0.1605	1080	MSE	0.619634
983	GBM_Model_11_eta_0.1605_ntrees_1080	GY_1	2	3	0.1605	1080	MSE	0.679784
984	GBM_Model_11_eta_0.1605_ntrees_1080	GY_1	2	4	0.1605	1080	MSE	0.723356
985	GBM_Model_11_eta_0.1605_ntrees_1080	GY_1	2	5	0.1605	1080	MSE	0.643753
986	GBM_Model_11_eta_0.1605_ntrees_1080	GY_1	2	6	0.1605	1080	MSE	0.690026
987	GBM_Model_11_eta_0.1605_ntrees_1080	GY_1	2	7	0.1605	1080	MSE	0.700591
988	GBM_Model_11_eta_0.1605_ntrees_1080	GY_1	2	8	0.1605	1080	MSE	0.707908
989	GBM_Model_11_eta_0.1605_ntrees_1080	GY_1	2	9	0.1605	1080	MSE	0.627534
990	GBM_Model_11_eta_0.1605_ntrees_1080	GY_1	2	10	0.1605	1080	MSE	0.659277
991	GBM_Model_11_eta_0.1605_ntrees_1080	GY_1	3	1	0.1605	1080	MSE	0.642579
992	GBM_Model_11_eta_0.1605_ntrees_1080	GY_1	3	2	0.1605	1080	MSE	0.611004
993	GBM_Model_11_eta_0.1605_ntrees_1080	GY_1	3	3	0.1605	1080	MSE	0.707242
994	GBM_Model_11_eta_0.1605_ntrees_1080	GY_1	3	4	0.1605	1080	MSE	0.573435
995	GBM_Model_11_eta_0.1605_ntrees_1080	GY_1	3	5	0.1605	1080	MSE	0.638065
996	GBM_Model_11_eta_0.1605_ntrees_1080	GY_1	3	6	0.1605	1080	MSE	0.571411
997	GBM_Model_11_eta_0.1605_ntrees_1080	GY_1	3	7	0.1605	1080	MSE	0.638824
998	GBM_Model_11_eta_0.1605_ntrees_1080	GY_1	3	8	0.1605	1080	MSE	0.609136
999	GBM_Model_11_eta_0.1605_ntrees_1080	GY_1	3	9	0.1605	1080	MSE	0.612893
1000	GBM_Model_11_eta_0.1605_ntrees_1080	GY_1	3	10	0.1605	1080	MSE	0.701472
1001	GBM_Model_11_eta_0.1605_ntrees_1080	GY_1	4	1	0.1605	1080	MSE	0.609056
1002	GBM_Model_11_eta_0.1605_ntrees_1080	GY_1	4	2	0.1605	1080	MSE	0.460087
1003	GBM_Model_11_eta_0.1605_ntrees_1080	GY_1	4	3	0.1605	1080	MSE	0.52478
1004	GBM_Model_11_eta_0.1605_ntrees_1080	GY_1	4	4	0.1605	1080	MSE	0.538727
1005	GBM_Model_11_eta_0.1605_ntrees_1080	GY_1	4	5	0.1605	1080	MSE	0.51149
1006	GBM_Model_11_eta_0.1605_ntrees_1080	GY_1	4	6	0.1605	1080	MSE	0.582491
1007	GBM_Model_11_eta_0.1605_ntrees_1080	GY_1	4	7	0.1605	1080	MSE	0.501113
1008	GBM_Model_11_eta_0.1605_ntrees_1080	GY_1	4	8	0.1605	1080	MSE	0.547157
1009	GBM_Model_11_eta_0.1605_ntrees_1080	GY_1	4	9	0.1605	1080	MSE	0.540187
1010	GBM_Model_11_eta_0.1605_ntrees_1080	GY_1	4	10	0.1605	1080	MSE	0.543726
1011	GBM_Model_11_eta_0.1605_ntrees_1080	GY_1	5	1	0.1605	1080	MSE	0.572596
1012	GBM_Model_11_eta_0.1605_ntrees_1080	GY_1	5	2	0.1605	1080	MSE	0.573525
1013	GBM_Model_11_eta_0.1605_ntrees_1080	GY_1	5	3	0.1605	1080	MSE	0.543316
1014	GBM_Model_11_eta_0.1605_ntrees_1080	GY_1	5	4	0.1605	1080	MSE	0.545277
1015	GBM_Model_11_eta_0.1605_ntrees_1080	GY_1	5	5	0.1605	1080	MSE	0.579743
1016	GBM_Model_11_eta_0.1605_ntrees_1080	GY_1	5	6	0.1605	1080	MSE	0.575451
1017	GBM_Model_11_eta_0.1605_ntrees_1080	GY_1	5	7	0.1605	1080	MSE	0.603925
1018	GBM_Model_11_eta_0.1605_ntrees_1080	GY_1	5	8	0.1605	1080	MSE	0.608759
1019	GBM_Model_11_eta_0.1605_ntrees_1080	GY_1	5	9	0.1605	1080	MSE	0.546435
1020	GBM_Model_11_eta_0.1605_ntrees_1080	GY_1	5	10	0.1605	1080	MSE	0.567365
1021	GBM_Model_11_eta_0.1605_ntrees_1080	GY_1	1	1	0.1605	1080	Sensitivity	0.4
1022	GBM_Model_11_eta_0.1605_ntrees_1080	GY_1	1	1	0.1605	1080	Specificity	0.648649
1023	GBM_Model_11_eta_0.1605_ntrees_1080	GY_1	1	1	0.1605	1080	Precision	0.277778
1024	GBM_Model_11_eta_0.1605_ntrees_1080	GY_1	1	1	0.1605	1080	F1_Score	0.327869
1025	GBM_Model_11_eta_0.1605_ntrees_1080	GY_1	1	1	0.1605	1080	AUC	0.463784
1026	GBM_Model_11_eta_0.1605_ntrees_1080	GY_1	1	2	0.1605	1080	Sensitivity	0.36
1027	GBM_Model_11_eta_0.1605_ntrees_1080	GY_1	1	2	0.1605	1080	Specificity	0.662162
1028	GBM_Model_11_eta_0.1605_ntrees_1080	GY_1	1	2	0.1605	1080	Precision	0.264706
1029	GBM_Model_11_eta_0.1605_ntrees_1080	GY_1	1	2	0.1605	1080	F1_Score	0.305085
1030	GBM_Model_11_eta_0.1605_ntrees_1080	GY_1	1	2	0.1605	1080	AUC	0.470811
1031	GBM_Model_11_eta_0.1605_ntrees_1080	GY_1	1	3	0.1605	1080	Sensitivity	0.36
1032	GBM_Model_11_eta_0.1605_ntrees_1080	GY_1	1	3	0.1605	1080	Specificity	0.621622
1033	GBM_Model_11_eta_0.1605_ntrees_1080	GY_1	1	3	0.1605	1080	Precision	0.243243
1034	GBM_Model_11_eta_0.1605_ntrees_1080	GY_1	1	3	0.1605	1080	F1_Score	0.290323
1035	GBM_Model_11_eta_0.1605_ntrees_1080	GY_1	1	3	0.1605	1080	AUC	0.491351
1036	GBM_Model_11_eta_0.1605_ntrees_1080	GY_1	1	4	0.1605	1080	Sensitivity	0.44
1037	GBM_Model_11_eta_0.1605_ntrees_1080	GY_1	1	4	0.1605	1080	Specificity	0.675676
1038	GBM_Model_11_eta_0.1605_ntrees_1080	GY_1	1	4	0.1605	1080	Precision	0.314286
1039	GBM_Model_11_eta_0.1605_ntrees_1080	GY_1	1	4	0.1605	1080	F1_Score	0.366667
1040	GBM_Model_11_eta_0.1605_ntrees_1080	GY_1	1	4	0.1605	1080	AUC	0.468108
1041	GBM_Model_11_eta_0.1605_ntrees_1080	GY_1	1	5	0.1605	1080	Sensitivity	0.4
1042	GBM_Model_11_eta_0.1605_ntrees_1080	GY_1	1	5	0.1605	1080	Specificity	0.72973
1043	GBM_Model_11_eta_0.1605_ntrees_1080	GY_1	1	5	0.1605	1080	Precision	0.333333
1044	GBM_Model_11_eta_0.1605_ntrees_1080	GY_1	1	5	0.1605	1080	F1_Score	0.363636
1045	GBM_Model_11_eta_0.1605_ntrees_1080	GY_1	1	5	0.1605	1080	AUC	0.421081
1046	GBM_Model_11_eta_0.1605_ntrees_1080	GY_1	1	6	0.1605	1080	Sensitivity	0.32
1047	GBM_Model_11_eta_0.1605_ntrees_1080	GY_1	1	6	0.1605	1080	Specificity	0.689189
1048	GBM_Model_11_eta_0.1605_ntrees_1080	GY_1	1	6	0.1605	1080	Precision	0.258065
1049	GBM_Model_11_eta_0.1605_ntrees_1080	GY_1	1	6	0.1605	1080	F1_Score	0.285714
1050	GBM_Model_11_eta_0.1605_ntrees_1080	GY_1	1	6	0.1605	1080	AUC	0.462162
1051	GBM_Model_11_eta_0.1605_ntrees_1080	GY_1	1	7	0.1605	1080	Sensitivity	0.36
1052	GBM_Model_11_eta_0.1605_ntrees_1080	GY_1	1	7	0.1605	1080	Specificity	0.702703
1053	GBM_Model_11_eta_0.1605_ntrees_1080	GY_1	1	7	0.1605	1080	Precision	0.290323
1054	GBM_Model_11_eta_0.1605_ntrees_1080	GY_1	1	7	0.1605	1080	F1_Score	0.321429
1055	GBM_Model_11_eta_0.1605_ntrees_1080	GY_1	1	7	0.1605	1080	AUC	0.45027
1056	GBM_Model_11_eta_0.1605_ntrees_1080	GY_1	1	8	0.1605	1080	Sensitivity	0.4
1057	GBM_Model_11_eta_0.1605_ntrees_1080	GY_1	1	8	0.1605	1080	Specificity	0.648649
1058	GBM_Model_11_eta_0.1605_ntrees_1080	GY_1	1	8	0.1605	1080	Precision	0.277778
1059	GBM_Model_11_eta_0.1605_ntrees_1080	GY_1	1	8	0.1605	1080	F1_Score	0.327869
1060	GBM_Model_11_eta_0.1605_ntrees_1080	GY_1	1	8	0.1605	1080	AUC	0.467568
1061	GBM_Model_11_eta_0.1605_ntrees_1080	GY_1	1	9	0.1605	1080	Sensitivity	0.44
1062	GBM_Model_11_eta_0.1605_ntrees_1080	GY_1	1	9	0.1605	1080	Specificity	0.621622
1063	GBM_Model_11_eta_0.1605_ntrees_1080	GY_1	1	9	0.1605	1080	Precision	0.282051
1064	GBM_Model_11_eta_0.1605_ntrees_1080	GY_1	1	9	0.1605	1080	F1_Score	0.34375
1065	GBM_Model_11_eta_0.1605_ntrees_1080	GY_1	1	9	0.1605	1080	AUC	0.46973
1066	GBM_Model_11_eta_0.1605_ntrees_1080	GY_1	1	10	0.1605	1080	Sensitivity	0.44
1067	GBM_Model_11_eta_0.1605_ntrees_1080	GY_1	1	10	0.1605	1080	Specificity	0.689189
1068	GBM_Model_11_eta_0.1605_ntrees_1080	GY_1	1	10	0.1605	1080	Precision	0.323529
1069	GBM_Model_11_eta_0.1605_ntrees_1080	GY_1	1	10	0.1605	1080	F1_Score	0.372881
1070	GBM_Model_11_eta_0.1605_ntrees_1080	GY_1	1	10	0.1605	1080	AUC	0.421081
1071	GBM_Model_11_eta_0.1605_ntrees_1080	GY_1	2	1	0.1605	1080	Sensitivity	0.48
1072	GBM_Model_11_eta_0.1605_ntrees_1080	GY_1	2	1	0.1605	1080	Specificity	0.702703
1073	GBM_Model_11_eta_0.1605_ntrees_1080	GY_1	2	1	0.1605	1080	Precision	0.352941
1074	GBM_Model_11_eta_0.1605_ntrees_1080	GY_1	2	1	0.1605	1080	F1_Score	0.40678
1075	GBM_Model_11_eta_0.1605_ntrees_1080	GY_1	2	1	0.1605	1080	AUC	0.405405
1076	GBM_Model_11_eta_0.1605_ntrees_1080	GY_1	2	2	0.1605	1080	Sensitivity	0.56
1077	GBM_Model_11_eta_0.1605_ntrees_1080	GY_1	2	2	0.1605	1080	Specificity	0.702703
1078	GBM_Model_11_eta_0.1605_ntrees_1080	GY_1	2	2	0.1605	1080	Precision	0.388889
1079	GBM_Model_11_eta_0.1605_ntrees_1080	GY_1	2	2	0.1605	1080	F1_Score	0.459016
1080	GBM_Model_11_eta_0.1605_ntrees_1080	GY_1	2	2	0.1605	1080	AUC	0.349189
1081	GBM_Model_11_eta_0.1605_ntrees_1080	GY_1	2	3	0.1605	1080	Sensitivity	0.44
1082	GBM_Model_11_eta_0.1605_ntrees_1080	GY_1	2	3	0.1605	1080	Specificity	0.702703
1083	GBM_Model_11_eta_0.1605_ntrees_1080	GY_1	2	3	0.1605	1080	Precision	0.333333
1084	GBM_Model_11_eta_0.1605_ntrees_1080	GY_1	2	3	0.1605	1080	F1_Score	0.37931
1085	GBM_Model_11_eta_0.1605_ntrees_1080	GY_1	2	3	0.1605	1080	AUC	0.392973
1086	GBM_Model_11_eta_0.1605_ntrees_1080	GY_1	2	4	0.1605	1080	Sensitivity	0.4
1087	GBM_Model_11_eta_0.1605_ntrees_1080	GY_1	2	4	0.1605	1080	Specificity	0.675676
1088	GBM_Model_11_eta_0.1605_ntrees_1080	GY_1	2	4	0.1605	1080	Precision	0.294118
1089	GBM_Model_11_eta_0.1605_ntrees_1080	GY_1	2	4	0.1605	1080	F1_Score	0.338983
1090	GBM_Model_11_eta_0.1605_ntrees_1080	GY_1	2	4	0.1605	1080	AUC	0.44973
1091	GBM_Model_11_eta_0.1605_ntrees_1080	GY_1	2	5	0.1605	1080	Sensitivity	0.52
1092	GBM_Model_11_eta_0.1605_ntrees_1080	GY_1	2	5	0.1605	1080	Specificity	0.702703
1093	GBM_Model_11_eta_0.1605_ntrees_1080	GY_1	2	5	0.1605	1080	Precision	0.371429
1094	GBM_Model_11_eta_0.1605_ntrees_1080	GY_1	2	5	0.1605	1080	F1_Score	0.433333
1095	GBM_Model_11_eta_0.1605_ntrees_1080	GY_1	2	5	0.1605	1080	AUC	0.379459
1096	GBM_Model_11_eta_0.1605_ntrees_1080	GY_1	2	6	0.1605	1080	Sensitivity	0.52
1097	GBM_Model_11_eta_0.1605_ntrees_1080	GY_1	2	6	0.1605	1080	Specificity	0.635135
1098	GBM_Model_11_eta_0.1605_ntrees_1080	GY_1	2	6	0.1605	1080	Precision	0.325
1099	GBM_Model_11_eta_0.1605_ntrees_1080	GY_1	2	6	0.1605	1080	F1_Score	0.4
1100	GBM_Model_11_eta_0.1605_ntrees_1080	GY_1	2	6	0.1605	1080	AUC	0.414054
1101	GBM_Model_11_eta_0.1605_ntrees_1080	GY_1	2	7	0.1605	1080	Sensitivity	0.4
1102	GBM_Model_11_eta_0.1605_ntrees_1080	GY_1	2	7	0.1605	1080	Specificity	0.648649
1103	GBM_Model_11_eta_0.1605_ntrees_1080	GY_1	2	7	0.1605	1080	Precision	0.277778
1104	GBM_Model_11_eta_0.1605_ntrees_1080	GY_1	2	7	0.1605	1080	F1_Score	0.327869
1105	GBM_Model_11_eta_0.1605_ntrees_1080	GY_1	2	7	0.1605	1080	AUC	0.454595
1106	GBM_Model_11_eta_0.1605_ntrees_1080	GY_1	2	8	0.1605	1080	Sensitivity	0.44
1107	GBM_Model_11_eta_0.1605_ntrees_1080	GY_1	2	8	0.1605	1080	Specificity	0.675676
1108	GBM_Model_11_eta_0.1605_ntrees_1080	GY_1	2	8	0.1605	1080	Precision	0.314286
1109	GBM_Model_11_eta_0.1605_ntrees_1080	GY_1	2	8	0.1605	1080	F1_Score	0.366667
1110	GBM_Model_11_eta_0.1605_ntrees_1080	GY_1	2	8	0.1605	1080	AUC	0.4
1111	GBM_Model_11_eta_0.1605_ntrees_1080	GY_1	2	9	0.1605	1080	Sensitivity	0.44
1112	GBM_Model_11_eta_0.1605_ntrees_1080	GY_1	2	9	0.1605	1080	Specificity	0.635135
1113	GBM_Model_11_eta_0.1605_ntrees_1080	GY_1	2	9	0.1605	1080	Precision	0.289474
1114	GBM_Model_11_eta_0.1605_ntrees_1080	GY_1	2	9	0.1605	1080	F1_Score	0.349206
1115	GBM_Model_11_eta_0.1605_ntrees_1080	GY_1	2	9	0.1605	1080	AUC	0.393514
1116	GBM_Model_11_eta_0.1605_ntrees_1080	GY_1	2	10	0.1605	1080	Sensitivity	0.52
1117	GBM_Model_11_eta_0.1605_ntrees_1080	GY_1	2	10	0.1605	1080	Specificity	0.702703
1118	GBM_Model_11_eta_0.1605_ntrees_1080	GY_1	2	10	0.1605	1080	Precision	0.371429
1119	GBM_Model_11_eta_0.1605_ntrees_1080	GY_1	2	10	0.1605	1080	F1_Score	0.433333
1120	GBM_Model_11_eta_0.1605_ntrees_1080	GY_1	2	10	0.1605	1080	AUC	0.378378
1121	GBM_Model_11_eta_0.1605_ntrees_1080	GY_1	3	1	0.1605	1080	Sensitivity	0.32
1122	GBM_Model_11_eta_0.1605_ntrees_1080	GY_1	3	1	0.1605	1080	Specificity	0.783784
1123	GBM_Model_11_eta_0.1605_ntrees_1080	GY_1	3	1	0.1605	1080	Precision	0.333333
1124	GBM_Model_11_eta_0.1605_ntrees_1080	GY_1	3	1	0.1605	1080	F1_Score	0.326531
1125	GBM_Model_11_eta_0.1605_ntrees_1080	GY_1	3	1	0.1605	1080	AUC	0.46
1126	GBM_Model_11_eta_0.1605_ntrees_1080	GY_1	3	2	0.1605	1080	Sensitivity	0.32
1127	GBM_Model_11_eta_0.1605_ntrees_1080	GY_1	3	2	0.1605	1080	Specificity	0.797297
1128	GBM_Model_11_eta_0.1605_ntrees_1080	GY_1	3	2	0.1605	1080	Precision	0.347826
1129	GBM_Model_11_eta_0.1605_ntrees_1080	GY_1	3	2	0.1605	1080	F1_Score	0.333333
1130	GBM_Model_11_eta_0.1605_ntrees_1080	GY_1	3	2	0.1605	1080	AUC	0.43027
1131	GBM_Model_11_eta_0.1605_ntrees_1080	GY_1	3	3	0.1605	1080	Sensitivity	0.28
1132	GBM_Model_11_eta_0.1605_ntrees_1080	GY_1	3	3	0.1605	1080	Specificity	0.797297
1133	GBM_Model_11_eta_0.1605_ntrees_1080	GY_1	3	3	0.1605	1080	Precision	0.318182
1134	GBM_Model_11_eta_0.1605_ntrees_1080	GY_1	3	3	0.1605	1080	F1_Score	0.297872
1135	GBM_Model_11_eta_0.1605_ntrees_1080	GY_1	3	3	0.1605	1080	AUC	0.485405
1136	GBM_Model_11_eta_0.1605_ntrees_1080	GY_1	3	4	0.1605	1080	Sensitivity	0.32
1137	GBM_Model_11_eta_0.1605_ntrees_1080	GY_1	3	4	0.1605	1080	Specificity	0.783784
1138	GBM_Model_11_eta_0.1605_ntrees_1080	GY_1	3	4	0.1605	1080	Precision	0.333333
1139	GBM_Model_11_eta_0.1605_ntrees_1080	GY_1	3	4	0.1605	1080	F1_Score	0.326531
1140	GBM_Model_11_eta_0.1605_ntrees_1080	GY_1	3	4	0.1605	1080	AUC	0.430811
1141	GBM_Model_11_eta_0.1605_ntrees_1080	GY_1	3	5	0.1605	1080	Sensitivity	0.32
1142	GBM_Model_11_eta_0.1605_ntrees_1080	GY_1	3	5	0.1605	1080	Specificity	0.851351
1143	GBM_Model_11_eta_0.1605_ntrees_1080	GY_1	3	5	0.1605	1080	Precision	0.421053
1144	GBM_Model_11_eta_0.1605_ntrees_1080	GY_1	3	5	0.1605	1080	F1_Score	0.363636
1145	GBM_Model_11_eta_0.1605_ntrees_1080	GY_1	3	5	0.1605	1080	AUC	0.480541
1146	GBM_Model_11_eta_0.1605_ntrees_1080	GY_1	3	6	0.1605	1080	Sensitivity	0.36
1147	GBM_Model_11_eta_0.1605_ntrees_1080	GY_1	3	6	0.1605	1080	Specificity	0.797297
1148	GBM_Model_11_eta_0.1605_ntrees_1080	GY_1	3	6	0.1605	1080	Precision	0.375
1149	GBM_Model_11_eta_0.1605_ntrees_1080	GY_1	3	6	0.1605	1080	F1_Score	0.367347
1150	GBM_Model_11_eta_0.1605_ntrees_1080	GY_1	3	6	0.1605	1080	AUC	0.397297
1151	GBM_Model_11_eta_0.1605_ntrees_1080	GY_1	3	7	0.1605	1080	Sensitivity	0.36
1152	GBM_Model_11_eta_0.1605_ntrees_1080	GY_1	3	7	0.1605	1080	Specificity	0.851351
1153	GBM_Model_11_eta_0.1605_ntrees_1080	GY_1	3	7	0.1605	1080	Precision	0.45
1154	GBM_Model_11_eta_0.1605_ntrees_1080	GY_1	3	7	0.1605	1080	F1_Score	0.4
1155	GBM_Model_11_eta_0.1605_ntrees_1080	GY_1	3	7	0.1605	1080	AUC	0.427027
1156	GBM_Model_11_eta_0.1605_ntrees_1080	GY_1	3	8	0.1605	1080	Sensitivity	0.32
1157	GBM_Model_11_eta_0.1605_ntrees_1080	GY_1	3	8	0.1605	1080	Specificity	0.797297
1158	GBM_Model_11_eta_0.1605_ntrees_1080	GY_1	3	8	0.1605	1080	Precision	0.347826
1159	GBM_Model_11_eta_0.1605_ntrees_1080	GY_1	3	8	0.1605	1080	F1_Score	0.333333
1160	GBM_Model_11_eta_0.1605_ntrees_1080	GY_1	3	8	0.1605	1080	AUC	0.416216
1161	GBM_Model_11_eta_0.1605_ntrees_1080	GY_1	3	9	0.1605	1080	Sensitivity	0.44
1162	GBM_Model_11_eta_0.1605_ntrees_1080	GY_1	3	9	0.1605	1080	Specificity	0.810811
1163	GBM_Model_11_eta_0.1605_ntrees_1080	GY_1	3	9	0.1605	1080	Precision	0.44
1164	GBM_Model_11_eta_0.1605_ntrees_1080	GY_1	3	9	0.1605	1080	F1_Score	0.44
1165	GBM_Model_11_eta_0.1605_ntrees_1080	GY_1	3	9	0.1605	1080	AUC	0.448649
1166	GBM_Model_11_eta_0.1605_ntrees_1080	GY_1	3	10	0.1605	1080	Sensitivity	0.28
1167	GBM_Model_11_eta_0.1605_ntrees_1080	GY_1	3	10	0.1605	1080	Specificity	0.743243
1168	GBM_Model_11_eta_0.1605_ntrees_1080	GY_1	3	10	0.1605	1080	Precision	0.269231
1169	GBM_Model_11_eta_0.1605_ntrees_1080	GY_1	3	10	0.1605	1080	F1_Score	0.27451
1170	GBM_Model_11_eta_0.1605_ntrees_1080	GY_1	3	10	0.1605	1080	AUC	0.486486
1171	GBM_Model_11_eta_0.1605_ntrees_1080	GY_1	4	1	0.1605	1080	Sensitivity	0.16
1172	GBM_Model_11_eta_0.1605_ntrees_1080	GY_1	4	1	0.1605	1080	Specificity	0.837838
1173	GBM_Model_11_eta_0.1605_ntrees_1080	GY_1	4	1	0.1605	1080	Precision	0.25
1174	GBM_Model_11_eta_0.1605_ntrees_1080	GY_1	4	1	0.1605	1080	F1_Score	0.195122
1175	GBM_Model_11_eta_0.1605_ntrees_1080	GY_1	4	1	0.1605	1080	AUC	0.478919
1176	GBM_Model_11_eta_0.1605_ntrees_1080	GY_1	4	2	0.1605	1080	Sensitivity	0.2
1177	GBM_Model_11_eta_0.1605_ntrees_1080	GY_1	4	2	0.1605	1080	Specificity	0.891892
1178	GBM_Model_11_eta_0.1605_ntrees_1080	GY_1	4	2	0.1605	1080	Precision	0.384615
1179	GBM_Model_11_eta_0.1605_ntrees_1080	GY_1	4	2	0.1605	1080	F1_Score	0.263158
1180	GBM_Model_11_eta_0.1605_ntrees_1080	GY_1	4	2	0.1605	1080	AUC	0.403784
1181	GBM_Model_11_eta_0.1605_ntrees_1080	GY_1	4	3	0.1605	1080	Sensitivity	0.16
1182	GBM_Model_11_eta_0.1605_ntrees_1080	GY_1	4	3	0.1605	1080	Specificity	0.864865
1183	GBM_Model_11_eta_0.1605_ntrees_1080	GY_1	4	3	0.1605	1080	Precision	0.285714
1184	GBM_Model_11_eta_0.1605_ntrees_1080	GY_1	4	3	0.1605	1080	F1_Score	0.205128
1185	GBM_Model_11_eta_0.1605_ntrees_1080	GY_1	4	3	0.1605	1080	AUC	0.440541
1186	GBM_Model_11_eta_0.1605_ntrees_1080	GY_1	4	4	0.1605	1080	Sensitivity	0.16
1187	GBM_Model_11_eta_0.1605_ntrees_1080	GY_1	4	4	0.1605	1080	Specificity	0.891892
1188	GBM_Model_11_eta_0.1605_ntrees_1080	GY_1	4	4	0.1605	1080	Precision	0.333333
1189	GBM_Model_11_eta_0.1605_ntrees_1080	GY_1	4	4	0.1605	1080	F1_Score	0.216216
1190	GBM_Model_11_eta_0.1605_ntrees_1080	GY_1	4	4	0.1605	1080	AUC	0.452432
1191	GBM_Model_11_eta_0.1605_ntrees_1080	GY_1	4	5	0.1605	1080	Sensitivity	0.2
1192	GBM_Model_11_eta_0.1605_ntrees_1080	GY_1	4	5	0.1605	1080	Specificity	0.905405
1193	GBM_Model_11_eta_0.1605_ntrees_1080	GY_1	4	5	0.1605	1080	Precision	0.416667
1194	GBM_Model_11_eta_0.1605_ntrees_1080	GY_1	4	5	0.1605	1080	F1_Score	0.27027
1195	GBM_Model_11_eta_0.1605_ntrees_1080	GY_1	4	5	0.1605	1080	AUC	0.430811
1196	GBM_Model_11_eta_0.1605_ntrees_1080	GY_1	4	6	0.1605	1080	Sensitivity	0.12
1197	GBM_Model_11_eta_0.1605_ntrees_1080	GY_1	4	6	0.1605	1080	Specificity	0.851351
1198	GBM_Model_11_eta_0.1605_ntrees_1080	GY_1	4	6	0.1605	1080	Precision	0.214286
1199	GBM_Model_11_eta_0.1605_ntrees_1080	GY_1	4	6	0.1605	1080	F1_Score	0.153846
1200	GBM_Model_11_eta_0.1605_ntrees_1080	GY_1	4	6	0.1605	1080	AUC	0.453514
1201	GBM_Model_11_eta_0.1605_ntrees_1080	GY_1	4	7	0.1605	1080	Sensitivity	0.2
1202	GBM_Model_11_eta_0.1605_ntrees_1080	GY_1	4	7	0.1605	1080	Specificity	0.864865
1203	GBM_Model_11_eta_0.1605_ntrees_1080	GY_1	4	7	0.1605	1080	Precision	0.333333
1204	GBM_Model_11_eta_0.1605_ntrees_1080	GY_1	4	7	0.1605	1080	F1_Score	0.25
1205	GBM_Model_11_eta_0.1605_ntrees_1080	GY_1	4	7	0.1605	1080	AUC	0.411351
1206	GBM_Model_11_eta_0.1605_ntrees_1080	GY_1	4	8	0.1605	1080	Sensitivity	0.12
1207	GBM_Model_11_eta_0.1605_ntrees_1080	GY_1	4	8	0.1605	1080	Specificity	0.864865
1208	GBM_Model_11_eta_0.1605_ntrees_1080	GY_1	4	8	0.1605	1080	Precision	0.230769
1209	GBM_Model_11_eta_0.1605_ntrees_1080	GY_1	4	8	0.1605	1080	F1_Score	0.157895
1210	GBM_Model_11_eta_0.1605_ntrees_1080	GY_1	4	8	0.1605	1080	AUC	0.449189
1211	GBM_Model_11_eta_0.1605_ntrees_1080	GY_1	4	9	0.1605	1080	Sensitivity	0.28
1212	GBM_Model_11_eta_0.1605_ntrees_1080	GY_1	4	9	0.1605	1080	Specificity	0.824324
1213	GBM_Model_11_eta_0.1605_ntrees_1080	GY_1	4	9	0.1605	1080	Precision	0.35
1214	GBM_Model_11_eta_0.1605_ntrees_1080	GY_1	4	9	0.1605	1080	F1_Score	0.311111
1215	GBM_Model_11_eta_0.1605_ntrees_1080	GY_1	4	9	0.1605	1080	AUC	0.395676
1216	GBM_Model_11_eta_0.1605_ntrees_1080	GY_1	4	10	0.1605	1080	Sensitivity	0.2
1217	GBM_Model_11_eta_0.1605_ntrees_1080	GY_1	4	10	0.1605	1080	Specificity	0.851351
1218	GBM_Model_11_eta_0.1605_ntrees_1080	GY_1	4	10	0.1605	1080	Precision	0.3125
1219	GBM_Model_11_eta_0.1605_ntrees_1080	GY_1	4	10	0.1605	1080	F1_Score	0.243902
1220	GBM_Model_11_eta_0.1605_ntrees_1080	GY_1	4	10	0.1605	1080	AUC	0.429189
1221	GBM_Model_11_eta_0.1605_ntrees_1080	GY_1	5	1	0.1605	1080	Sensitivity	0.32
1222	GBM_Model_11_eta_0.1605_ntrees_1080	GY_1	5	1	0.1605	1080	Specificity	0.810811
1223	GBM_Model_11_eta_0.1605_ntrees_1080	GY_1	5	1	0.1605	1080	Precision	0.363636
1224	GBM_Model_11_eta_0.1605_ntrees_1080	GY_1	5	1	0.1605	1080	F1_Score	0.340426
1225	GBM_Model_11_eta_0.1605_ntrees_1080	GY_1	5	1	0.1605	1080	AUC	0.384324
1226	GBM_Model_11_eta_0.1605_ntrees_1080	GY_1	5	2	0.1605	1080	Sensitivity	0.36
1227	GBM_Model_11_eta_0.1605_ntrees_1080	GY_1	5	2	0.1605	1080	Specificity	0.824324
1228	GBM_Model_11_eta_0.1605_ntrees_1080	GY_1	5	2	0.1605	1080	Precision	0.409091
1229	GBM_Model_11_eta_0.1605_ntrees_1080	GY_1	5	2	0.1605	1080	F1_Score	0.382979
1230	GBM_Model_11_eta_0.1605_ntrees_1080	GY_1	5	2	0.1605	1080	AUC	0.405946
1231	GBM_Model_11_eta_0.1605_ntrees_1080	GY_1	5	3	0.1605	1080	Sensitivity	0.24
1232	GBM_Model_11_eta_0.1605_ntrees_1080	GY_1	5	3	0.1605	1080	Specificity	0.878378
1233	GBM_Model_11_eta_0.1605_ntrees_1080	GY_1	5	3	0.1605	1080	Precision	0.4
1234	GBM_Model_11_eta_0.1605_ntrees_1080	GY_1	5	3	0.1605	1080	F1_Score	0.3
1235	GBM_Model_11_eta_0.1605_ntrees_1080	GY_1	5	3	0.1605	1080	AUC	0.398919
1236	GBM_Model_11_eta_0.1605_ntrees_1080	GY_1	5	4	0.1605	1080	Sensitivity	0.36
1237	GBM_Model_11_eta_0.1605_ntrees_1080	GY_1	5	4	0.1605	1080	Specificity	0.851351
1238	GBM_Model_11_eta_0.1605_ntrees_1080	GY_1	5	4	0.1605	1080	Precision	0.45
1239	GBM_Model_11_eta_0.1605_ntrees_1080	GY_1	5	4	0.1605	1080	F1_Score	0.4
1240	GBM_Model_11_eta_0.1605_ntrees_1080	GY_1	5	4	0.1605	1080	AUC	0.368108
1241	GBM_Model_11_eta_0.1605_ntrees_1080	GY_1	5	5	0.1605	1080	Sensitivity	0.32
1242	GBM_Model_11_eta_0.1605_ntrees_1080	GY_1	5	5	0.1605	1080	Specificity	0.824324
1243	GBM_Model_11_eta_0.1605_ntrees_1080	GY_1	5	5	0.1605	1080	Precision	0.380952
1244	GBM_Model_11_eta_0.1605_ntrees_1080	GY_1	5	5	0.1605	1080	F1_Score	0.347826
1245	GBM_Model_11_eta_0.1605_ntrees_1080	GY_1	5	5	0.1605	1080	AUC	0.44
1246	GBM_Model_11_eta_0.1605_ntrees_1080	GY_1	5	6	0.1605	1080	Sensitivity	0.2
1247	GBM_Model_11_eta_0.1605_ntrees_1080	GY_1	5	6	0.1605	1080	Specificity	0.824324
1248	GBM_Model_11_eta_0.1605_ntrees_1080	GY_1	5	6	0.1605	1080	Precision	0.277778
1249	GBM_Model_11_eta_0.1605_ntrees_1080	GY_1	5	6	0.1605	1080	F1_Score	0.232558
1250	GBM_Model_11_eta_0.1605_ntrees_1080	GY_1	5	6	0.1605	1080	AUC	0.437838
1251	GBM_Model_11_eta_0.1605_ntrees_1080	GY_1	5	7	0.1605	1080	Sensitivity	0.32
1252	GBM_Model_11_eta_0.1605_ntrees_1080	GY_1	5	7	0.1605	1080	Specificity	0.824324
1253	GBM_Model_11_eta_0.1605_ntrees_1080	GY_1	5	7	0.1605	1080	Precision	0.380952
1254	GBM_Model_11_eta_0.1605_ntrees_1080	GY_1	5	7	0.1605	1080	F1_Score	0.347826
1255	GBM_Model_11_eta_0.1605_ntrees_1080	GY_1	5	7	0.1605	1080	AUC	0.406486
1256	GBM_Model_11_eta_0.1605_ntrees_1080	GY_1	5	8	0.1605	1080	Sensitivity	0.28
1257	GBM_Model_11_eta_0.1605_ntrees_1080	GY_1	5	8	0.1605	1080	Specificity	0.810811
1258	GBM_Model_11_eta_0.1605_ntrees_1080	GY_1	5	8	0.1605	1080	Precision	0.333333
1259	GBM_Model_11_eta_0.1605_ntrees_1080	GY_1	5	8	0.1605	1080	F1_Score	0.304348
1260	GBM_Model_11_eta_0.1605_ntrees_1080	GY_1	5	8	0.1605	1080	AUC	0.424865
1261	GBM_Model_11_eta_0.1605_ntrees_1080	GY_1	5	9	0.1605	1080	Sensitivity	0.36
1262	GBM_Model_11_eta_0.1605_ntrees_1080	GY_1	5	9	0.1605	1080	Specificity	0.810811
1263	GBM_Model_11_eta_0.1605_ntrees_1080	GY_1	5	9	0.1605	1080	Precision	0.391304
1264	GBM_Model_11_eta_0.1605_ntrees_1080	GY_1	5	9	0.1605	1080	F1_Score	0.375
1265	GBM_Model_11_eta_0.1605_ntrees_1080	GY_1	5	9	0.1605	1080	AUC	0.388108
1266	GBM_Model_11_eta_0.1605_ntrees_1080	GY_1	5	10	0.1605	1080	Sensitivity	0.32
1267	GBM_Model_11_eta_0.1605_ntrees_1080	GY_1	5	10	0.1605	1080	Specificity	0.851351
1268	GBM_Model_11_eta_0.1605_ntrees_1080	GY_1	5	10	0.1605	1080	Precision	0.421053
1269	GBM_Model_11_eta_0.1605_ntrees_1080	GY_1	5	10	0.1605	1080	F1_Score	0.363636
1270	GBM_Model_11_eta_0.1605_ntrees_1080	GY_1	5	10	0.1605	1080	AUC	0.360541
1271	GBM_Model_11_eta_0.1605_ntrees_1080	GY_1	1	0	0.1605	1080	ICC_Prediction_Stability	0.768145
1272	GBM_Model_11_eta_0.1605_ntrees_1080	GY_1	2	0	0.1605	1080	ICC_Prediction_Stability	0.791501
1273	GBM_Model_11_eta_0.1605_ntrees_1080	GY_1	3	0	0.1605	1080	ICC_Prediction_Stability	0.81438
1274	GBM_Model_11_eta_0.1605_ntrees_1080	GY_1	4	0	0.1605	1080	ICC_Prediction_Stability	0.772419
1275	GBM_Model_11_eta_0.1605_ntrees_1080	GY_1	5	0	0.1605	1080	ICC_Prediction_Stability	0.818823
1276	GBM_Model_11_eta_0.1605_ntrees_1080	GY_1	1	0	0.1605	1080	Fleiss_Kappa_Prediction_Stability	0.569514
1277	GBM_Model_11_eta_0.1605_ntrees_1080	GY_1	2	0	0.1605	1080	Fleiss_Kappa_Prediction_Stability	0.562378
1278	GBM_Model_11_eta_0.1605_ntrees_1080	GY_1	3	0	0.1605	1080	Fleiss_Kappa_Prediction_Stability	0.638486
1279	GBM_Model_11_eta_0.1605_ntrees_1080	GY_1	4	0	0.1605	1080	Fleiss_Kappa_Prediction_Stability	0.460108
1280	GBM_Model_11_eta_0.1605_ntrees_1080	GY_1	5	0	0.1605	1080	Fleiss_Kappa_Prediction_Stability	0.615892
1281	GBM_Model_12_eta_0.2_ntrees_1080	GY_1	1	1	0.2	1080	Spearman	0.0446014
1282	GBM_Model_12_eta_0.2_ntrees_1080	GY_1	1	2	0.2	1080	Spearman	0.103736
1283	GBM_Model_12_eta_0.2_ntrees_1080	GY_1	1	3	0.2	1080	Spearman	0.00956097
1284	GBM_Model_12_eta_0.2_ntrees_1080	GY_1	1	4	0.2	1080	Spearman	0.128616
1285	GBM_Model_12_eta_0.2_ntrees_1080	GY_1	1	5	0.2	1080	Spearman	0.0806066
1286	GBM_Model_12_eta_0.2_ntrees_1080	GY_1	1	6	0.2	1080	Spearman	0.0906561
1287	GBM_Model_12_eta_0.2_ntrees_1080	GY_1	1	7	0.2	1080	Spearman	0.0857828
1288	GBM_Model_12_eta_0.2_ntrees_1080	GY_1	1	8	0.2	1080	Spearman	0.117713
1289	GBM_Model_12_eta_0.2_ntrees_1080	GY_1	1	9	0.2	1080	Spearman	0.119549
1290	GBM_Model_12_eta_0.2_ntrees_1080	GY_1	1	10	0.2	1080	Spearman	0.0337603
1291	GBM_Model_12_eta_0.2_ntrees_1080	GY_1	2	1	0.2	1080	Spearman	0.0456527
1292	GBM_Model_12_eta_0.2_ntrees_1080	GY_1	2	2	0.2	1080	Spearman	0.182364
1293	GBM_Model_12_eta_0.2_ntrees_1080	GY_1	2	3	0.2	1080	Spearman	0.162871
1294	GBM_Model_12_eta_0.2_ntrees_1080	GY_1	2	4	0.2	1080	Spearman	0.0374214
1295	GBM_Model_12_eta_0.2_ntrees_1080	GY_1	2	5	0.2	1080	Spearman	0.202203
1296	GBM_Model_12_eta_0.2_ntrees_1080	GY_1	2	6	0.2	1080	Spearman	0.0991286
1297	GBM_Model_12_eta_0.2_ntrees_1080	GY_1	2	7	0.2	1080	Spearman	0.0793511
1298	GBM_Model_12_eta_0.2_ntrees_1080	GY_1	2	8	0.2	1080	Spearman	0.203038
1299	GBM_Model_12_eta_0.2_ntrees_1080	GY_1	2	9	0.2	1080	Spearman	0.178474
1300	GBM_Model_12_eta_0.2_ntrees_1080	GY_1	2	10	0.2	1080	Spearman	0.178869
1301	GBM_Model_12_eta_0.2_ntrees_1080	GY_1	3	1	0.2	1080	Spearman	0.151838
1302	GBM_Model_12_eta_0.2_ntrees_1080	GY_1	3	2	0.2	1080	Spearman	0.0971558
1303	GBM_Model_12_eta_0.2_ntrees_1080	GY_1	3	3	0.2	1080	Spearman	0.163489
1304	GBM_Model_12_eta_0.2_ntrees_1080	GY_1	3	4	0.2	1080	Spearman	0.160768
1305	GBM_Model_12_eta_0.2_ntrees_1080	GY_1	3	5	0.2	1080	Spearman	0.00316638
1306	GBM_Model_12_eta_0.2_ntrees_1080	GY_1	3	6	0.2	1080	Spearman	0.171411
1307	GBM_Model_12_eta_0.2_ntrees_1080	GY_1	3	7	0.2	1080	Spearman	0.10005
1308	GBM_Model_12_eta_0.2_ntrees_1080	GY_1	3	8	0.2	1080	Spearman	0.160156
1309	GBM_Model_12_eta_0.2_ntrees_1080	GY_1	3	9	0.2	1080	Spearman	0.247713
1310	GBM_Model_12_eta_0.2_ntrees_1080	GY_1	3	10	0.2	1080	Spearman	0.198455
1311	GBM_Model_12_eta_0.2_ntrees_1080	GY_1	4	1	0.2	1080	Spearman	0.113216
1312	GBM_Model_12_eta_0.2_ntrees_1080	GY_1	4	2	0.2	1080	Spearman	0.147199
1313	GBM_Model_12_eta_0.2_ntrees_1080	GY_1	4	3	0.2	1080	Spearman	0.149871
1314	GBM_Model_12_eta_0.2_ntrees_1080	GY_1	4	4	0.2	1080	Spearman	0.137756
1315	GBM_Model_12_eta_0.2_ntrees_1080	GY_1	4	5	0.2	1080	Spearman	0.127929
1316	GBM_Model_12_eta_0.2_ntrees_1080	GY_1	4	6	0.2	1080	Spearman	0.137551
1317	GBM_Model_12_eta_0.2_ntrees_1080	GY_1	4	7	0.2	1080	Spearman	0.198535
1318	GBM_Model_12_eta_0.2_ntrees_1080	GY_1	4	8	0.2	1080	Spearman	0.0833089
1319	GBM_Model_12_eta_0.2_ntrees_1080	GY_1	4	9	0.2	1080	Spearman	0.129407
1320	GBM_Model_12_eta_0.2_ntrees_1080	GY_1	4	10	0.2	1080	Spearman	0.0871988
1321	GBM_Model_12_eta_0.2_ntrees_1080	GY_1	5	1	0.2	1080	Spearman	0.174386
1322	GBM_Model_12_eta_0.2_ntrees_1080	GY_1	5	2	0.2	1080	Spearman	0.170162
1323	GBM_Model_12_eta_0.2_ntrees_1080	GY_1	5	3	0.2	1080	Spearman	0.148338
1324	GBM_Model_12_eta_0.2_ntrees_1080	GY_1	5	4	0.2	1080	Spearman	0.217615
1325	GBM_Model_12_eta_0.2_ntrees_1080	GY_1	5	5	0.2	1080	Spearman	0.0399818
1326	GBM_Model_12_eta_0.2_ntrees_1080	GY_1	5	6	0.2	1080	Spearman	0.139432
1327	GBM_Model_12_eta_0.2_ntrees_1080	GY_1	5	7	0.2	1080	Spearman	0.0992959
1328	GBM_Model_12_eta_0.2_ntrees_1080	GY_1	5	8	0.2	1080	Spearman	0.153966
1329	GBM_Model_12_eta_0.2_ntrees_1080	GY_1	5	9	0.2	1080	Spearman	0.266935
1330	GBM_Model_12_eta_0.2_ntrees_1080	GY_1	5	10	0.2	1080	Spearman	0.116791
1331	GBM_Model_12_eta_0.2_ntrees_1080	GY_1	1	1	0.2	1080	Pearson	0.0655686
1332	GBM_Model_12_eta_0.2_ntrees_1080	GY_1	1	2	0.2	1080	Pearson	0.153655
1333	GBM_Model_12_eta_0.2_ntrees_1080	GY_1	1	3	0.2	1080	Pearson	0.040801
1334	GBM_Model_12_eta_0.2_ntrees_1080	GY_1	1	4	0.2	1080	Pearson	0.131626
1335	GBM_Model_12_eta_0.2_ntrees_1080	GY_1	1	5	0.2	1080	Pearson	0.123272
1336	GBM_Model_12_eta_0.2_ntrees_1080	GY_1	1	6	0.2	1080	Pearson	0.122624
1337	GBM_Model_12_eta_0.2_ntrees_1080	GY_1	1	7	0.2	1080	Pearson	0.0951357
1338	GBM_Model_12_eta_0.2_ntrees_1080	GY_1	1	8	0.2	1080	Pearson	0.150104
1339	GBM_Model_12_eta_0.2_ntrees_1080	GY_1	1	9	0.2	1080	Pearson	0.110623
1340	GBM_Model_12_eta_0.2_ntrees_1080	GY_1	1	10	0.2	1080	Pearson	0.0696549
1341	GBM_Model_12_eta_0.2_ntrees_1080	GY_1	2	1	0.2	1080	Pearson	0.0484327
1342	GBM_Model_12_eta_0.2_ntrees_1080	GY_1	2	2	0.2	1080	Pearson	0.234528
1343	GBM_Model_12_eta_0.2_ntrees_1080	GY_1	2	3	0.2	1080	Pearson	0.176984
1344	GBM_Model_12_eta_0.2_ntrees_1080	GY_1	2	4	0.2	1080	Pearson	0.128877
1345	GBM_Model_12_eta_0.2_ntrees_1080	GY_1	2	5	0.2	1080	Pearson	0.230925
1346	GBM_Model_12_eta_0.2_ntrees_1080	GY_1	2	6	0.2	1080	Pearson	0.173212
1347	GBM_Model_12_eta_0.2_ntrees_1080	GY_1	2	7	0.2	1080	Pearson	0.0814605
1348	GBM_Model_12_eta_0.2_ntrees_1080	GY_1	2	8	0.2	1080	Pearson	0.256874
1349	GBM_Model_12_eta_0.2_ntrees_1080	GY_1	2	9	0.2	1080	Pearson	0.202831
1350	GBM_Model_12_eta_0.2_ntrees_1080	GY_1	2	10	0.2	1080	Pearson	0.188292
1351	GBM_Model_12_eta_0.2_ntrees_1080	GY_1	3	1	0.2	1080	Pearson	0.137722
1352	GBM_Model_12_eta_0.2_ntrees_1080	GY_1	3	2	0.2	1080	Pearson	0.118204
1353	GBM_Model_12_eta_0.2_ntrees_1080	GY_1	3	3	0.2	1080	Pearson	0.129594
1354	GBM_Model_12_eta_0.2_ntrees_1080	GY_1	3	4	0.2	1080	Pearson	0.137937
1355	GBM_Model_12_eta_0.2_ntrees_1080	GY_1	3	5	0.2	1080	Pearson	-0.0199187
1356	GBM_Model_12_eta_0.2_ntrees_1080	GY_1	3	6	0.2	1080	Pearson	0.156476
1357	GBM_Model_12_eta_0.2_ntrees_1080	GY_1	3	7	0.2	1080	Pearson	0.0824982
1358	GBM_Model_12_eta_0.2_ntrees_1080	GY_1	3	8	0.2	1080	Pearson	0.154912
1359	GBM_Model_12_eta_0.2_ntrees_1080	GY_1	3	9	0.2	1080	Pearson	0.244138
1360	GBM_Model_12_eta_0.2_ntrees_1080	GY_1	3	10	0.2	1080	Pearson	0.18063
1361	GBM_Model_12_eta_0.2_ntrees_1080	GY_1	4	1	0.2	1080	Pearson	0.126739
1362	GBM_Model_12_eta_0.2_ntrees_1080	GY_1	4	2	0.2	1080	Pearson	0.177079
1363	GBM_Model_12_eta_0.2_ntrees_1080	GY_1	4	3	0.2	1080	Pearson	0.122725
1364	GBM_Model_12_eta_0.2_ntrees_1080	GY_1	4	4	0.2	1080	Pearson	0.1371
1365	GBM_Model_12_eta_0.2_ntrees_1080	GY_1	4	5	0.2	1080	Pearson	0.144147
1366	GBM_Model_12_eta_0.2_ntrees_1080	GY_1	4	6	0.2	1080	Pearson	0.142063
1367	GBM_Model_12_eta_0.2_ntrees_1080	GY_1	4	7	0.2	1080	Pearson	0.188364
1368	GBM_Model_12_eta_0.2_ntrees_1080	GY_1	4	8	0.2	1080	Pearson	0.0818969
1369	GBM_Model_12_eta_0.2_ntrees_1080	GY_1	4	9	0.2	1080	Pearson	0.0848414
1370	GBM_Model_12_eta_0.2_ntrees_1080	GY_1	4	10	0.2	1080	Pearson	0.143575
1371	GBM_Model_12_eta_0.2_ntrees_1080	GY_1	5	1	0.2	1080	Pearson	0.14808
1372	GBM_Model_12_eta_0.2_ntrees_1080	GY_1	5	2	0.2	1080	Pearson	0.12869
1373	GBM_Model_12_eta_0.2_ntrees_1080	GY_1	5	3	0.2	1080	Pearson	0.115568
1374	GBM_Model_12_eta_0.2_ntrees_1080	GY_1	5	4	0.2	1080	Pearson	0.184256
1375	GBM_Model_12_eta_0.2_ntrees_1080	GY_1	5	5	0.2	1080	Pearson	0.0161534
1376	GBM_Model_12_eta_0.2_ntrees_1080	GY_1	5	6	0.2	1080	Pearson	0.123355
1377	GBM_Model_12_eta_0.2_ntrees_1080	GY_1	5	7	0.2	1080	Pearson	0.073482
1378	GBM_Model_12_eta_0.2_ntrees_1080	GY_1	5	8	0.2	1080	Pearson	0.140501
1379	GBM_Model_12_eta_0.2_ntrees_1080	GY_1	5	9	0.2	1080	Pearson	0.24842
1380	GBM_Model_12_eta_0.2_ntrees_1080	GY_1	5	10	0.2	1080	Pearson	0.109001
1381	GBM_Model_12_eta_0.2_ntrees_1080	GY_1	1	1	0.2	1080	R_squared	-0.422202
1382	GBM_Model_12_eta_0.2_ntrees_1080	GY_1	1	2	0.2	1080	R_squared	-0.216332
1383	GBM_Model_12_eta_0.2_ntrees_1080	GY_1	1	3	0.2	1080	R_squared	-0.352842
1384	GBM_Model_12_eta_0.2_ntrees_1080	GY_1	1	4	0.2	1080	R_squared	-0.276493
1385	GBM_Model_12_eta_0.2_ntrees_1080	GY_1	1	5	0.2	1080	R_squared	-0.277382
1386	GBM_Model_12_eta_0.2_ntrees_1080	GY_1	1	6	0.2	1080	R_squared	-0.275754
1387	GBM_Model_12_eta_0.2_ntrees_1080	GY_1	1	7	0.2	1080	R_squared	-0.28429
1388	GBM_Model_12_eta_0.2_ntrees_1080	GY_1	1	8	0.2	1080	R_squared	-0.264517
1389	GBM_Model_12_eta_0.2_ntrees_1080	GY_1	1	9	0.2	1080	R_squared	-0.275288
1390	GBM_Model_12_eta_0.2_ntrees_1080	GY_1	1	10	0.2	1080	R_squared	-0.361913
1391	GBM_Model_12_eta_0.2_ntrees_1080	GY_1	2	1	0.2	1080	R_squared	-0.444937
1392	GBM_Model_12_eta_0.2_ntrees_1080	GY_1	2	2	0.2	1080	R_squared	-0.279904
1393	GBM_Model_12_eta_0.2_ntrees_1080	GY_1	2	3	0.2	1080	R_squared	-0.395407
1394	GBM_Model_12_eta_0.2_ntrees_1080	GY_1	2	4	0.2	1080	R_squared	-0.357134
1395	GBM_Model_12_eta_0.2_ntrees_1080	GY_1	2	5	0.2	1080	R_squared	-0.238638
1396	GBM_Model_12_eta_0.2_ntrees_1080	GY_1	2	6	0.2	1080	R_squared	-0.360659
1397	GBM_Model_12_eta_0.2_ntrees_1080	GY_1	2	7	0.2	1080	R_squared	-0.354019
1398	GBM_Model_12_eta_0.2_ntrees_1080	GY_1	2	8	0.2	1080	R_squared	-0.19845
1399	GBM_Model_12_eta_0.2_ntrees_1080	GY_1	2	9	0.2	1080	R_squared	-0.306659
1400	GBM_Model_12_eta_0.2_ntrees_1080	GY_1	2	10	0.2	1080	R_squared	-0.262406
1401	GBM_Model_12_eta_0.2_ntrees_1080	GY_1	3	1	0.2	1080	R_squared	-0.32077
1402	GBM_Model_12_eta_0.2_ntrees_1080	GY_1	3	2	0.2	1080	R_squared	-0.30838
1403	GBM_Model_12_eta_0.2_ntrees_1080	GY_1	3	3	0.2	1080	R_squared	-0.28495
1404	GBM_Model_12_eta_0.2_ntrees_1080	GY_1	3	4	0.2	1080	R_squared	-0.388331
1405	GBM_Model_12_eta_0.2_ntrees_1080	GY_1	3	5	0.2	1080	R_squared	-0.452223
1406	GBM_Model_12_eta_0.2_ntrees_1080	GY_1	3	6	0.2	1080	R_squared	-0.291634
1407	GBM_Model_12_eta_0.2_ntrees_1080	GY_1	3	7	0.2	1080	R_squared	-0.299098
1408	GBM_Model_12_eta_0.2_ntrees_1080	GY_1	3	8	0.2	1080	R_squared	-0.282269
1409	GBM_Model_12_eta_0.2_ntrees_1080	GY_1	3	9	0.2	1080	R_squared	-0.175723
1410	GBM_Model_12_eta_0.2_ntrees_1080	GY_1	3	10	0.2	1080	R_squared	-0.241115
1411	GBM_Model_12_eta_0.2_ntrees_1080	GY_1	4	1	0.2	1080	R_squared	-0.394589
1412	GBM_Model_12_eta_0.2_ntrees_1080	GY_1	4	2	0.2	1080	R_squared	-0.24667
1413	GBM_Model_12_eta_0.2_ntrees_1080	GY_1	4	3	0.2	1080	R_squared	-0.364072
1414	GBM_Model_12_eta_0.2_ntrees_1080	GY_1	4	4	0.2	1080	R_squared	-0.361509
1415	GBM_Model_12_eta_0.2_ntrees_1080	GY_1	4	5	0.2	1080	R_squared	-0.292726
1416	GBM_Model_12_eta_0.2_ntrees_1080	GY_1	4	6	0.2	1080	R_squared	-0.363678
1417	GBM_Model_12_eta_0.2_ntrees_1080	GY_1	4	7	0.2	1080	R_squared	-0.209935
1418	GBM_Model_12_eta_0.2_ntrees_1080	GY_1	4	8	0.2	1080	R_squared	-0.367346
1419	GBM_Model_12_eta_0.2_ntrees_1080	GY_1	4	9	0.2	1080	R_squared	-0.417186
1420	GBM_Model_12_eta_0.2_ntrees_1080	GY_1	4	10	0.2	1080	R_squared	-0.285447
1421	GBM_Model_12_eta_0.2_ntrees_1080	GY_1	5	1	0.2	1080	R_squared	-0.298979
1422	GBM_Model_12_eta_0.2_ntrees_1080	GY_1	5	2	0.2	1080	R_squared	-0.322445
1423	GBM_Model_12_eta_0.2_ntrees_1080	GY_1	5	3	0.2	1080	R_squared	-0.40511
1424	GBM_Model_12_eta_0.2_ntrees_1080	GY_1	5	4	0.2	1080	R_squared	-0.250993
1425	GBM_Model_12_eta_0.2_ntrees_1080	GY_1	5	5	0.2	1080	R_squared	-0.480768
1426	GBM_Model_12_eta_0.2_ntrees_1080	GY_1	5	6	0.2	1080	R_squared	-0.280032
1427	GBM_Model_12_eta_0.2_ntrees_1080	GY_1	5	7	0.2	1080	R_squared	-0.485353
1428	GBM_Model_12_eta_0.2_ntrees_1080	GY_1	5	8	0.2	1080	R_squared	-0.324336
1429	GBM_Model_12_eta_0.2_ntrees_1080	GY_1	5	9	0.2	1080	R_squared	-0.208723
1430	GBM_Model_12_eta_0.2_ntrees_1080	GY_1	5	10	0.2	1080	R_squared	-0.433125
1431	GBM_Model_12_eta_0.2_ntrees_1080	GY_1	1	1	0.2	1080	MSE	0.708077
1432	GBM_Model_12_eta_0.2_ntrees_1080	GY_1	1	2	0.2	1080	MSE	0.60558
1433	GBM_Model_12_eta_0.2_ntrees_1080	GY_1	1	3	0.2	1080	MSE	0.673545
1434	GBM_Model_12_eta_0.2_ntrees_1080	GY_1	1	4	0.2	1080	MSE	0.635532
1435	GBM_Model_12_eta_0.2_ntrees_1080	GY_1	1	5	0.2	1080	MSE	0.635975
1436	GBM_Model_12_eta_0.2_ntrees_1080	GY_1	1	6	0.2	1080	MSE	0.635164
1437	GBM_Model_12_eta_0.2_ntrees_1080	GY_1	1	7	0.2	1080	MSE	0.639414
1438	GBM_Model_12_eta_0.2_ntrees_1080	GY_1	1	8	0.2	1080	MSE	0.62957
1439	GBM_Model_12_eta_0.2_ntrees_1080	GY_1	1	9	0.2	1080	MSE	0.634932
1440	GBM_Model_12_eta_0.2_ntrees_1080	GY_1	1	10	0.2	1080	MSE	0.678061
1441	GBM_Model_12_eta_0.2_ntrees_1080	GY_1	2	1	0.2	1080	MSE	0.721603
1442	GBM_Model_12_eta_0.2_ntrees_1080	GY_1	2	2	0.2	1080	MSE	0.639186
1443	GBM_Model_12_eta_0.2_ntrees_1080	GY_1	2	3	0.2	1080	MSE	0.696868
1444	GBM_Model_12_eta_0.2_ntrees_1080	GY_1	2	4	0.2	1080	MSE	0.677754
1445	GBM_Model_12_eta_0.2_ntrees_1080	GY_1	2	5	0.2	1080	MSE	0.618577
1446	GBM_Model_12_eta_0.2_ntrees_1080	GY_1	2	6	0.2	1080	MSE	0.679515
1447	GBM_Model_12_eta_0.2_ntrees_1080	GY_1	2	7	0.2	1080	MSE	0.676199
1448	GBM_Model_12_eta_0.2_ntrees_1080	GY_1	2	8	0.2	1080	MSE	0.598508
1449	GBM_Model_12_eta_0.2_ntrees_1080	GY_1	2	9	0.2	1080	MSE	0.652547
1450	GBM_Model_12_eta_0.2_ntrees_1080	GY_1	2	10	0.2	1080	MSE	0.630447
1451	GBM_Model_12_eta_0.2_ntrees_1080	GY_1	3	1	0.2	1080	MSE	0.669325
1452	GBM_Model_12_eta_0.2_ntrees_1080	GY_1	3	2	0.2	1080	MSE	0.663046
1453	GBM_Model_12_eta_0.2_ntrees_1080	GY_1	3	3	0.2	1080	MSE	0.651173
1454	GBM_Model_12_eta_0.2_ntrees_1080	GY_1	3	4	0.2	1080	MSE	0.703563
1455	GBM_Model_12_eta_0.2_ntrees_1080	GY_1	3	5	0.2	1080	MSE	0.735942
1456	GBM_Model_12_eta_0.2_ntrees_1080	GY_1	3	6	0.2	1080	MSE	0.65456
1457	GBM_Model_12_eta_0.2_ntrees_1080	GY_1	3	7	0.2	1080	MSE	0.658343
1458	GBM_Model_12_eta_0.2_ntrees_1080	GY_1	3	8	0.2	1080	MSE	0.649814
1459	GBM_Model_12_eta_0.2_ntrees_1080	GY_1	3	9	0.2	1080	MSE	0.59582
1460	GBM_Model_12_eta_0.2_ntrees_1080	GY_1	3	10	0.2	1080	MSE	0.628959
1461	GBM_Model_12_eta_0.2_ntrees_1080	GY_1	4	1	0.2	1080	MSE	0.577933
1462	GBM_Model_12_eta_0.2_ntrees_1080	GY_1	4	2	0.2	1080	MSE	0.516634
1463	GBM_Model_12_eta_0.2_ntrees_1080	GY_1	4	3	0.2	1080	MSE	0.565286
1464	GBM_Model_12_eta_0.2_ntrees_1080	GY_1	4	4	0.2	1080	MSE	0.564224
1465	GBM_Model_12_eta_0.2_ntrees_1080	GY_1	4	5	0.2	1080	MSE	0.53572
1466	GBM_Model_12_eta_0.2_ntrees_1080	GY_1	4	6	0.2	1080	MSE	0.565123
1467	GBM_Model_12_eta_0.2_ntrees_1080	GY_1	4	7	0.2	1080	MSE	0.50141
1468	GBM_Model_12_eta_0.2_ntrees_1080	GY_1	4	8	0.2	1080	MSE	0.566643
1469	GBM_Model_12_eta_0.2_ntrees_1080	GY_1	4	9	0.2	1080	MSE	0.587297
1470	GBM_Model_12_eta_0.2_ntrees_1080	GY_1	4	10	0.2	1080	MSE	0.532703
1471	GBM_Model_12_eta_0.2_ntrees_1080	GY_1	5	1	0.2	1080	MSE	0.559676
1472	GBM_Model_12_eta_0.2_ntrees_1080	GY_1	5	2	0.2	1080	MSE	0.569786
1473	GBM_Model_12_eta_0.2_ntrees_1080	GY_1	5	3	0.2	1080	MSE	0.605403
1474	GBM_Model_12_eta_0.2_ntrees_1080	GY_1	5	4	0.2	1080	MSE	0.539
1475	GBM_Model_12_eta_0.2_ntrees_1080	GY_1	5	5	0.2	1080	MSE	0.638001
1476	GBM_Model_12_eta_0.2_ntrees_1080	GY_1	5	6	0.2	1080	MSE	0.551512
1477	GBM_Model_12_eta_0.2_ntrees_1080	GY_1	5	7	0.2	1080	MSE	0.639976
1478	GBM_Model_12_eta_0.2_ntrees_1080	GY_1	5	8	0.2	1080	MSE	0.570601
1479	GBM_Model_12_eta_0.2_ntrees_1080	GY_1	5	9	0.2	1080	MSE	0.520788
1480	GBM_Model_12_eta_0.2_ntrees_1080	GY_1	5	10	0.2	1080	MSE	0.617474
1481	GBM_Model_12_eta_0.2_ntrees_1080	GY_1	1	1	0.2	1080	Sensitivity	0.4
1482	GBM_Model_12_eta_0.2_ntrees_1080	GY_1	1	1	0.2	1080	Specificity	0.635135
1483	GBM_Model_12_eta_0.2_ntrees_1080	GY_1	1	1	0.2	1080	Precision	0.27027
1484	GBM_Model_12_eta_0.2_ntrees_1080	GY_1	1	1	0.2	1080	F1_Score	0.322581
1485	GBM_Model_12_eta_0.2_ntrees_1080	GY_1	1	1	0.2	1080	AUC	0.488108
1486	GBM_Model_12_eta_0.2_ntrees_1080	GY_1	1	2	0.2	1080	Sensitivity	0.48
1487	GBM_Model_12_eta_0.2_ntrees_1080	GY_1	1	2	0.2	1080	Specificity	0.72973
1488	GBM_Model_12_eta_0.2_ntrees_1080	GY_1	1	2	0.2	1080	Precision	0.375
1489	GBM_Model_12_eta_0.2_ntrees_1080	GY_1	1	2	0.2	1080	F1_Score	0.421053
1490	GBM_Model_12_eta_0.2_ntrees_1080	GY_1	1	2	0.2	1080	AUC	0.394595
1491	GBM_Model_12_eta_0.2_ntrees_1080	GY_1	1	3	0.2	1080	Sensitivity	0.4
1492	GBM_Model_12_eta_0.2_ntrees_1080	GY_1	1	3	0.2	1080	Specificity	0.621622
1493	GBM_Model_12_eta_0.2_ntrees_1080	GY_1	1	3	0.2	1080	Precision	0.263158
1494	GBM_Model_12_eta_0.2_ntrees_1080	GY_1	1	3	0.2	1080	F1_Score	0.31746
1495	GBM_Model_12_eta_0.2_ntrees_1080	GY_1	1	3	0.2	1080	AUC	0.493514
1496	GBM_Model_12_eta_0.2_ntrees_1080	GY_1	1	4	0.2	1080	Sensitivity	0.48
1497	GBM_Model_12_eta_0.2_ntrees_1080	GY_1	1	4	0.2	1080	Specificity	0.594595
1498	GBM_Model_12_eta_0.2_ntrees_1080	GY_1	1	4	0.2	1080	Precision	0.285714
1499	GBM_Model_12_eta_0.2_ntrees_1080	GY_1	1	4	0.2	1080	F1_Score	0.358209
1500	GBM_Model_12_eta_0.2_ntrees_1080	GY_1	1	4	0.2	1080	AUC	0.451351
1501	GBM_Model_12_eta_0.2_ntrees_1080	GY_1	1	5	0.2	1080	Sensitivity	0.52
1502	GBM_Model_12_eta_0.2_ntrees_1080	GY_1	1	5	0.2	1080	Specificity	0.621622
1503	GBM_Model_12_eta_0.2_ntrees_1080	GY_1	1	5	0.2	1080	Precision	0.317073
1504	GBM_Model_12_eta_0.2_ntrees_1080	GY_1	1	5	0.2	1080	F1_Score	0.393939
1505	GBM_Model_12_eta_0.2_ntrees_1080	GY_1	1	5	0.2	1080	AUC	0.408649
1506	GBM_Model_12_eta_0.2_ntrees_1080	GY_1	1	6	0.2	1080	Sensitivity	0.36
1507	GBM_Model_12_eta_0.2_ntrees_1080	GY_1	1	6	0.2	1080	Specificity	0.675676
1508	GBM_Model_12_eta_0.2_ntrees_1080	GY_1	1	6	0.2	1080	Precision	0.272727
1509	GBM_Model_12_eta_0.2_ntrees_1080	GY_1	1	6	0.2	1080	F1_Score	0.310345
1510	GBM_Model_12_eta_0.2_ntrees_1080	GY_1	1	6	0.2	1080	AUC	0.426486
1511	GBM_Model_12_eta_0.2_ntrees_1080	GY_1	1	7	0.2	1080	Sensitivity	0.36
1512	GBM_Model_12_eta_0.2_ntrees_1080	GY_1	1	7	0.2	1080	Specificity	0.689189
1513	GBM_Model_12_eta_0.2_ntrees_1080	GY_1	1	7	0.2	1080	Precision	0.28125
1514	GBM_Model_12_eta_0.2_ntrees_1080	GY_1	1	7	0.2	1080	F1_Score	0.315789
1515	GBM_Model_12_eta_0.2_ntrees_1080	GY_1	1	7	0.2	1080	AUC	0.468108
1516	GBM_Model_12_eta_0.2_ntrees_1080	GY_1	1	8	0.2	1080	Sensitivity	0.4
1517	GBM_Model_12_eta_0.2_ntrees_1080	GY_1	1	8	0.2	1080	Specificity	0.648649
1518	GBM_Model_12_eta_0.2_ntrees_1080	GY_1	1	8	0.2	1080	Precision	0.277778
1519	GBM_Model_12_eta_0.2_ntrees_1080	GY_1	1	8	0.2	1080	F1_Score	0.327869
1520	GBM_Model_12_eta_0.2_ntrees_1080	GY_1	1	8	0.2	1080	AUC	0.447027
1521	GBM_Model_12_eta_0.2_ntrees_1080	GY_1	1	9	0.2	1080	Sensitivity	0.36
1522	GBM_Model_12_eta_0.2_ntrees_1080	GY_1	1	9	0.2	1080	Specificity	0.635135
1523	GBM_Model_12_eta_0.2_ntrees_1080	GY_1	1	9	0.2	1080	Precision	0.25
1524	GBM_Model_12_eta_0.2_ntrees_1080	GY_1	1	9	0.2	1080	F1_Score	0.295082
1525	GBM_Model_12_eta_0.2_ntrees_1080	GY_1	1	9	0.2	1080	AUC	0.428649
1526	GBM_Model_12_eta_0.2_ntrees_1080	GY_1	1	10	0.2	1080	Sensitivity	0.36
1527	GBM_Model_12_eta_0.2_ntrees_1080	GY_1	1	10	0.2	1080	Specificity	0.608108
1528	GBM_Model_12_eta_0.2_ntrees_1080	GY_1	1	10	0.2	1080	Precision	0.236842
1529	GBM_Model_12_eta_0.2_ntrees_1080	GY_1	1	10	0.2	1080	F1_Score	0.285714
1530	GBM_Model_12_eta_0.2_ntrees_1080	GY_1	1	10	0.2	1080	AUC	0.534054
1531	GBM_Model_12_eta_0.2_ntrees_1080	GY_1	2	1	0.2	1080	Sensitivity	0.36
1532	GBM_Model_12_eta_0.2_ntrees_1080	GY_1	2	1	0.2	1080	Specificity	0.608108
1533	GBM_Model_12_eta_0.2_ntrees_1080	GY_1	2	1	0.2	1080	Precision	0.236842
1534	GBM_Model_12_eta_0.2_ntrees_1080	GY_1	2	1	0.2	1080	F1_Score	0.285714
1535	GBM_Model_12_eta_0.2_ntrees_1080	GY_1	2	1	0.2	1080	AUC	0.477838
1536	GBM_Model_12_eta_0.2_ntrees_1080	GY_1	2	2	0.2	1080	Sensitivity	0.6
1537	GBM_Model_12_eta_0.2_ntrees_1080	GY_1	2	2	0.2	1080	Specificity	0.662162
1538	GBM_Model_12_eta_0.2_ntrees_1080	GY_1	2	2	0.2	1080	Precision	0.375
1539	GBM_Model_12_eta_0.2_ntrees_1080	GY_1	2	2	0.2	1080	F1_Score	0.461538
1540	GBM_Model_12_eta_0.2_ntrees_1080	GY_1	2	2	0.2	1080	AUC	0.367027
1541	GBM_Model_12_eta_0.2_ntrees_1080	GY_1	2	3	0.2	1080	Sensitivity	0.48
1542	GBM_Model_12_eta_0.2_ntrees_1080	GY_1	2	3	0.2	1080	Specificity	0.594595
1543	GBM_Model_12_eta_0.2_ntrees_1080	GY_1	2	3	0.2	1080	Precision	0.285714
1544	GBM_Model_12_eta_0.2_ntrees_1080	GY_1	2	3	0.2	1080	F1_Score	0.358209
1545	GBM_Model_12_eta_0.2_ntrees_1080	GY_1	2	3	0.2	1080	AUC	0.429189
1546	GBM_Model_12_eta_0.2_ntrees_1080	GY_1	2	4	0.2	1080	Sensitivity	0.36
1547	GBM_Model_12_eta_0.2_ntrees_1080	GY_1	2	4	0.2	1080	Specificity	0.702703
1548	GBM_Model_12_eta_0.2_ntrees_1080	GY_1	2	4	0.2	1080	Precision	0.290323
1549	GBM_Model_12_eta_0.2_ntrees_1080	GY_1	2	4	0.2	1080	F1_Score	0.321429
1550	GBM_Model_12_eta_0.2_ntrees_1080	GY_1	2	4	0.2	1080	AUC	0.463784
1551	GBM_Model_12_eta_0.2_ntrees_1080	GY_1	2	5	0.2	1080	Sensitivity	0.48
1552	GBM_Model_12_eta_0.2_ntrees_1080	GY_1	2	5	0.2	1080	Specificity	0.702703
1553	GBM_Model_12_eta_0.2_ntrees_1080	GY_1	2	5	0.2	1080	Precision	0.352941
1554	GBM_Model_12_eta_0.2_ntrees_1080	GY_1	2	5	0.2	1080	F1_Score	0.40678
1555	GBM_Model_12_eta_0.2_ntrees_1080	GY_1	2	5	0.2	1080	AUC	0.37027
1556	GBM_Model_12_eta_0.2_ntrees_1080	GY_1	2	6	0.2	1080	Sensitivity	0.44
1557	GBM_Model_12_eta_0.2_ntrees_1080	GY_1	2	6	0.2	1080	Specificity	0.554054
1558	GBM_Model_12_eta_0.2_ntrees_1080	GY_1	2	6	0.2	1080	Precision	0.25
1559	GBM_Model_12_eta_0.2_ntrees_1080	GY_1	2	6	0.2	1080	F1_Score	0.318841
1560	GBM_Model_12_eta_0.2_ntrees_1080	GY_1	2	6	0.2	1080	AUC	0.424324
1561	GBM_Model_12_eta_0.2_ntrees_1080	GY_1	2	7	0.2	1080	Sensitivity	0.44
1562	GBM_Model_12_eta_0.2_ntrees_1080	GY_1	2	7	0.2	1080	Specificity	0.648649
1563	GBM_Model_12_eta_0.2_ntrees_1080	GY_1	2	7	0.2	1080	Precision	0.297297
1564	GBM_Model_12_eta_0.2_ntrees_1080	GY_1	2	7	0.2	1080	F1_Score	0.354839
1565	GBM_Model_12_eta_0.2_ntrees_1080	GY_1	2	7	0.2	1080	AUC	0.402162
1566	GBM_Model_12_eta_0.2_ntrees_1080	GY_1	2	8	0.2	1080	Sensitivity	0.52
1567	GBM_Model_12_eta_0.2_ntrees_1080	GY_1	2	8	0.2	1080	Specificity	0.743243
1568	GBM_Model_12_eta_0.2_ntrees_1080	GY_1	2	8	0.2	1080	Precision	0.40625
1569	GBM_Model_12_eta_0.2_ntrees_1080	GY_1	2	8	0.2	1080	F1_Score	0.45614
1570	GBM_Model_12_eta_0.2_ntrees_1080	GY_1	2	8	0.2	1080	AUC	0.34
1571	GBM_Model_12_eta_0.2_ntrees_1080	GY_1	2	9	0.2	1080	Sensitivity	0.44
1572	GBM_Model_12_eta_0.2_ntrees_1080	GY_1	2	9	0.2	1080	Specificity	0.648649
1573	GBM_Model_12_eta_0.2_ntrees_1080	GY_1	2	9	0.2	1080	Precision	0.297297
1574	GBM_Model_12_eta_0.2_ntrees_1080	GY_1	2	9	0.2	1080	F1_Score	0.354839
1575	GBM_Model_12_eta_0.2_ntrees_1080	GY_1	2	9	0.2	1080	AUC	0.375135
1576	GBM_Model_12_eta_0.2_ntrees_1080	GY_1	2	10	0.2	1080	Sensitivity	0.48
1577	GBM_Model_12_eta_0.2_ntrees_1080	GY_1	2	10	0.2	1080	Specificity	0.675676
1578	GBM_Model_12_eta_0.2_ntrees_1080	GY_1	2	10	0.2	1080	Precision	0.333333
1579	GBM_Model_12_eta_0.2_ntrees_1080	GY_1	2	10	0.2	1080	F1_Score	0.393443
1580	GBM_Model_12_eta_0.2_ntrees_1080	GY_1	2	10	0.2	1080	AUC	0.365405
1581	GBM_Model_12_eta_0.2_ntrees_1080	GY_1	3	1	0.2	1080	Sensitivity	0.28
1582	GBM_Model_12_eta_0.2_ntrees_1080	GY_1	3	1	0.2	1080	Specificity	0.783784
1583	GBM_Model_12_eta_0.2_ntrees_1080	GY_1	3	1	0.2	1080	Precision	0.304348
1584	GBM_Model_12_eta_0.2_ntrees_1080	GY_1	3	1	0.2	1080	F1_Score	0.291667
1585	GBM_Model_12_eta_0.2_ntrees_1080	GY_1	3	1	0.2	1080	AUC	0.440541
1586	GBM_Model_12_eta_0.2_ntrees_1080	GY_1	3	2	0.2	1080	Sensitivity	0.32
1587	GBM_Model_12_eta_0.2_ntrees_1080	GY_1	3	2	0.2	1080	Specificity	0.72973
1588	GBM_Model_12_eta_0.2_ntrees_1080	GY_1	3	2	0.2	1080	Precision	0.285714
1589	GBM_Model_12_eta_0.2_ntrees_1080	GY_1	3	2	0.2	1080	F1_Score	0.301887
1590	GBM_Model_12_eta_0.2_ntrees_1080	GY_1	3	2	0.2	1080	AUC	0.462703
1591	GBM_Model_12_eta_0.2_ntrees_1080	GY_1	3	3	0.2	1080	Sensitivity	0.28
1592	GBM_Model_12_eta_0.2_ntrees_1080	GY_1	3	3	0.2	1080	Specificity	0.797297
1593	GBM_Model_12_eta_0.2_ntrees_1080	GY_1	3	3	0.2	1080	Precision	0.318182
1594	GBM_Model_12_eta_0.2_ntrees_1080	GY_1	3	3	0.2	1080	F1_Score	0.297872
1595	GBM_Model_12_eta_0.2_ntrees_1080	GY_1	3	3	0.2	1080	AUC	0.446486
1596	GBM_Model_12_eta_0.2_ntrees_1080	GY_1	3	4	0.2	1080	Sensitivity	0.4
1597	GBM_Model_12_eta_0.2_ntrees_1080	GY_1	3	4	0.2	1080	Specificity	0.702703
1598	GBM_Model_12_eta_0.2_ntrees_1080	GY_1	3	4	0.2	1080	Precision	0.3125
1599	GBM_Model_12_eta_0.2_ntrees_1080	GY_1	3	4	0.2	1080	F1_Score	0.350877
1600	GBM_Model_12_eta_0.2_ntrees_1080	GY_1	3	4	0.2	1080	AUC	0.454054
1601	GBM_Model_12_eta_0.2_ntrees_1080	GY_1	3	5	0.2	1080	Sensitivity	0.24
1602	GBM_Model_12_eta_0.2_ntrees_1080	GY_1	3	5	0.2	1080	Specificity	0.810811
1603	GBM_Model_12_eta_0.2_ntrees_1080	GY_1	3	5	0.2	1080	Precision	0.3
1604	GBM_Model_12_eta_0.2_ntrees_1080	GY_1	3	5	0.2	1080	F1_Score	0.266667
1605	GBM_Model_12_eta_0.2_ntrees_1080	GY_1	3	5	0.2	1080	AUC	0.518378
1606	GBM_Model_12_eta_0.2_ntrees_1080	GY_1	3	6	0.2	1080	Sensitivity	0.28
1607	GBM_Model_12_eta_0.2_ntrees_1080	GY_1	3	6	0.2	1080	Specificity	0.783784
1608	GBM_Model_12_eta_0.2_ntrees_1080	GY_1	3	6	0.2	1080	Precision	0.304348
1609	GBM_Model_12_eta_0.2_ntrees_1080	GY_1	3	6	0.2	1080	F1_Score	0.291667
1610	GBM_Model_12_eta_0.2_ntrees_1080	GY_1	3	6	0.2	1080	AUC	0.421622
1611	GBM_Model_12_eta_0.2_ntrees_1080	GY_1	3	7	0.2	1080	Sensitivity	0.24
1612	GBM_Model_12_eta_0.2_ntrees_1080	GY_1	3	7	0.2	1080	Specificity	0.824324
1613	GBM_Model_12_eta_0.2_ntrees_1080	GY_1	3	7	0.2	1080	Precision	0.315789
1614	GBM_Model_12_eta_0.2_ntrees_1080	GY_1	3	7	0.2	1080	F1_Score	0.272727
1615	GBM_Model_12_eta_0.2_ntrees_1080	GY_1	3	7	0.2	1080	AUC	0.474054
1616	GBM_Model_12_eta_0.2_ntrees_1080	GY_1	3	8	0.2	1080	Sensitivity	0.36
1617	GBM_Model_12_eta_0.2_ntrees_1080	GY_1	3	8	0.2	1080	Specificity	0.797297
1618	GBM_Model_12_eta_0.2_ntrees_1080	GY_1	3	8	0.2	1080	Precision	0.375
1619	GBM_Model_12_eta_0.2_ntrees_1080	GY_1	3	8	0.2	1080	F1_Score	0.367347
1620	GBM_Model_12_eta_0.2_ntrees_1080	GY_1	3	8	0.2	1080	AUC	0.427027
1621	GBM_Model_12_eta_0.2_ntrees_1080	GY_1	3	9	0.2	1080	Sensitivity	0.36
1622	GBM_Model_12_eta_0.2_ntrees_1080	GY_1	3	9	0.2	1080	Specificity	0.810811
1623	GBM_Model_12_eta_0.2_ntrees_1080	GY_1	3	9	0.2	1080	Precision	0.391304
1624	GBM_Model_12_eta_0.2_ntrees_1080	GY_1	3	9	0.2	1080	F1_Score	0.375
1625	GBM_Model_12_eta_0.2_ntrees_1080	GY_1	3	9	0.2	1080	AUC	0.444324
1626	GBM_Model_12_eta_0.2_ntrees_1080	GY_1	3	10	0.2	1080	Sensitivity	0.32
1627	GBM_Model_12_eta_0.2_ntrees_1080	GY_1	3	10	0.2	1080	Specificity	0.797297
1628	GBM_Model_12_eta_0.2_ntrees_1080	GY_1	3	10	0.2	1080	Precision	0.347826
1629	GBM_Model_12_eta_0.2_ntrees_1080	GY_1	3	10	0.2	1080	F1_Score	0.333333
1630	GBM_Model_12_eta_0.2_ntrees_1080	GY_1	3	10	0.2	1080	AUC	0.430811
1631	GBM_Model_12_eta_0.2_ntrees_1080	GY_1	4	1	0.2	1080	Sensitivity	0.2
1632	GBM_Model_12_eta_0.2_ntrees_1080	GY_1	4	1	0.2	1080	Specificity	0.837838
1633	GBM_Model_12_eta_0.2_ntrees_1080	GY_1	4	1	0.2	1080	Precision	0.294118
1634	GBM_Model_12_eta_0.2_ntrees_1080	GY_1	4	1	0.2	1080	F1_Score	0.238095
1635	GBM_Model_12_eta_0.2_ntrees_1080	GY_1	4	1	0.2	1080	AUC	0.412432
1636	GBM_Model_12_eta_0.2_ntrees_1080	GY_1	4	2	0.2	1080	Sensitivity	0.24
1637	GBM_Model_12_eta_0.2_ntrees_1080	GY_1	4	2	0.2	1080	Specificity	0.851351
1638	GBM_Model_12_eta_0.2_ntrees_1080	GY_1	4	2	0.2	1080	Precision	0.352941
1639	GBM_Model_12_eta_0.2_ntrees_1080	GY_1	4	2	0.2	1080	F1_Score	0.285714
1640	GBM_Model_12_eta_0.2_ntrees_1080	GY_1	4	2	0.2	1080	AUC	0.388108
1641	GBM_Model_12_eta_0.2_ntrees_1080	GY_1	4	3	0.2	1080	Sensitivity	0.2
1642	GBM_Model_12_eta_0.2_ntrees_1080	GY_1	4	3	0.2	1080	Specificity	0.824324
1643	GBM_Model_12_eta_0.2_ntrees_1080	GY_1	4	3	0.2	1080	Precision	0.277778
1644	GBM_Model_12_eta_0.2_ntrees_1080	GY_1	4	3	0.2	1080	F1_Score	0.232558
1645	GBM_Model_12_eta_0.2_ntrees_1080	GY_1	4	3	0.2	1080	AUC	0.381622
1646	GBM_Model_12_eta_0.2_ntrees_1080	GY_1	4	4	0.2	1080	Sensitivity	0.16
1647	GBM_Model_12_eta_0.2_ntrees_1080	GY_1	4	4	0.2	1080	Specificity	0.783784
1648	GBM_Model_12_eta_0.2_ntrees_1080	GY_1	4	4	0.2	1080	Precision	0.2
1649	GBM_Model_12_eta_0.2_ntrees_1080	GY_1	4	4	0.2	1080	F1_Score	0.177778
1650	GBM_Model_12_eta_0.2_ntrees_1080	GY_1	4	4	0.2	1080	AUC	0.415676
1651	GBM_Model_12_eta_0.2_ntrees_1080	GY_1	4	5	0.2	1080	Sensitivity	0.2
1652	GBM_Model_12_eta_0.2_ntrees_1080	GY_1	4	5	0.2	1080	Specificity	0.837838
1653	GBM_Model_12_eta_0.2_ntrees_1080	GY_1	4	5	0.2	1080	Precision	0.294118
1654	GBM_Model_12_eta_0.2_ntrees_1080	GY_1	4	5	0.2	1080	F1_Score	0.238095
1655	GBM_Model_12_eta_0.2_ntrees_1080	GY_1	4	5	0.2	1080	AUC	0.411892
1656	GBM_Model_12_eta_0.2_ntrees_1080	GY_1	4	6	0.2	1080	Sensitivity	0.24
1657	GBM_Model_12_eta_0.2_ntrees_1080	GY_1	4	6	0.2	1080	Specificity	0.851351
1658	GBM_Model_12_eta_0.2_ntrees_1080	GY_1	4	6	0.2	1080	Precision	0.352941
1659	GBM_Model_12_eta_0.2_ntrees_1080	GY_1	4	6	0.2	1080	F1_Score	0.285714
1660	GBM_Model_12_eta_0.2_ntrees_1080	GY_1	4	6	0.2	1080	AUC	0.44973
1661	GBM_Model_12_eta_0.2_ntrees_1080	GY_1	4	7	0.2	1080	Sensitivity	0.24
1662	GBM_Model_12_eta_0.2_ntrees_1080	GY_1	4	7	0.2	1080	Specificity	0.837838
1663	GBM_Model_12_eta_0.2_ntrees_1080	GY_1	4	7	0.2	1080	Precision	0.333333
1664	GBM_Model_12_eta_0.2_ntrees_1080	GY_1	4	7	0.2	1080	F1_Score	0.27907
1665	GBM_Model_12_eta_0.2_ntrees_1080	GY_1	4	7	0.2	1080	AUC	0.355676
1666	GBM_Model_12_eta_0.2_ntrees_1080	GY_1	4	8	0.2	1080	Sensitivity	0.12
1667	GBM_Model_12_eta_0.2_ntrees_1080	GY_1	4	8	0.2	1080	Specificity	0.783784
1668	GBM_Model_12_eta_0.2_ntrees_1080	GY_1	4	8	0.2	1080	Precision	0.157895
1669	GBM_Model_12_eta_0.2_ntrees_1080	GY_1	4	8	0.2	1080	F1_Score	0.136364
1670	GBM_Model_12_eta_0.2_ntrees_1080	GY_1	4	8	0.2	1080	AUC	0.479459
1671	GBM_Model_12_eta_0.2_ntrees_1080	GY_1	4	9	0.2	1080	Sensitivity	0.2
1672	GBM_Model_12_eta_0.2_ntrees_1080	GY_1	4	9	0.2	1080	Specificity	0.797297
1673	GBM_Model_12_eta_0.2_ntrees_1080	GY_1	4	9	0.2	1080	Precision	0.25
1674	GBM_Model_12_eta_0.2_ntrees_1080	GY_1	4	9	0.2	1080	F1_Score	0.222222
1675	GBM_Model_12_eta_0.2_ntrees_1080	GY_1	4	9	0.2	1080	AUC	0.434054
1676	GBM_Model_12_eta_0.2_ntrees_1080	GY_1	4	10	0.2	1080	Sensitivity	0.2
1677	GBM_Model_12_eta_0.2_ntrees_1080	GY_1	4	10	0.2	1080	Specificity	0.891892
1678	GBM_Model_12_eta_0.2_ntrees_1080	GY_1	4	10	0.2	1080	Precision	0.384615
1679	GBM_Model_12_eta_0.2_ntrees_1080	GY_1	4	10	0.2	1080	F1_Score	0.263158
1680	GBM_Model_12_eta_0.2_ntrees_1080	GY_1	4	10	0.2	1080	AUC	0.435135
1681	GBM_Model_12_eta_0.2_ntrees_1080	GY_1	5	1	0.2	1080	Sensitivity	0.32
1682	GBM_Model_12_eta_0.2_ntrees_1080	GY_1	5	1	0.2	1080	Specificity	0.837838
1683	GBM_Model_12_eta_0.2_ntrees_1080	GY_1	5	1	0.2	1080	Precision	0.4
1684	GBM_Model_12_eta_0.2_ntrees_1080	GY_1	5	1	0.2	1080	F1_Score	0.355556
1685	GBM_Model_12_eta_0.2_ntrees_1080	GY_1	5	1	0.2	1080	AUC	0.387027
1686	GBM_Model_12_eta_0.2_ntrees_1080	GY_1	5	2	0.2	1080	Sensitivity	0.28
1687	GBM_Model_12_eta_0.2_ntrees_1080	GY_1	5	2	0.2	1080	Specificity	0.851351
1688	GBM_Model_12_eta_0.2_ntrees_1080	GY_1	5	2	0.2	1080	Precision	0.388889
1689	GBM_Model_12_eta_0.2_ntrees_1080	GY_1	5	2	0.2	1080	F1_Score	0.325581
1690	GBM_Model_12_eta_0.2_ntrees_1080	GY_1	5	2	0.2	1080	AUC	0.403784
1691	GBM_Model_12_eta_0.2_ntrees_1080	GY_1	5	3	0.2	1080	Sensitivity	0.32
1692	GBM_Model_12_eta_0.2_ntrees_1080	GY_1	5	3	0.2	1080	Specificity	0.810811
1693	GBM_Model_12_eta_0.2_ntrees_1080	GY_1	5	3	0.2	1080	Precision	0.363636
1694	GBM_Model_12_eta_0.2_ntrees_1080	GY_1	5	3	0.2	1080	F1_Score	0.340426
1695	GBM_Model_12_eta_0.2_ntrees_1080	GY_1	5	3	0.2	1080	AUC	0.447568
1696	GBM_Model_12_eta_0.2_ntrees_1080	GY_1	5	4	0.2	1080	Sensitivity	0.28
1697	GBM_Model_12_eta_0.2_ntrees_1080	GY_1	5	4	0.2	1080	Specificity	0.837838
1698	GBM_Model_12_eta_0.2_ntrees_1080	GY_1	5	4	0.2	1080	Precision	0.368421
1699	GBM_Model_12_eta_0.2_ntrees_1080	GY_1	5	4	0.2	1080	F1_Score	0.318182
1700	GBM_Model_12_eta_0.2_ntrees_1080	GY_1	5	4	0.2	1080	AUC	0.362703
1701	GBM_Model_12_eta_0.2_ntrees_1080	GY_1	5	5	0.2	1080	Sensitivity	0.16
1702	GBM_Model_12_eta_0.2_ntrees_1080	GY_1	5	5	0.2	1080	Specificity	0.837838
1703	GBM_Model_12_eta_0.2_ntrees_1080	GY_1	5	5	0.2	1080	Precision	0.25
1704	GBM_Model_12_eta_0.2_ntrees_1080	GY_1	5	5	0.2	1080	F1_Score	0.195122
1705	GBM_Model_12_eta_0.2_ntrees_1080	GY_1	5	5	0.2	1080	AUC	0.470811
1706	GBM_Model_12_eta_0.2_ntrees_1080	GY_1	5	6	0.2	1080	Sensitivity	0.24
1707	GBM_Model_12_eta_0.2_ntrees_1080	GY_1	5	6	0.2	1080	Specificity	0.851351
1708	GBM_Model_12_eta_0.2_ntrees_1080	GY_1	5	6	0.2	1080	Precision	0.352941
1709	GBM_Model_12_eta_0.2_ntrees_1080	GY_1	5	6	0.2	1080	F1_Score	0.285714
1710	GBM_Model_12_eta_0.2_ntrees_1080	GY_1	5	6	0.2	1080	AUC	0.426486
1711	GBM_Model_12_eta_0.2_ntrees_1080	GY_1	5	7	0.2	1080	Sensitivity	0.32
1712	GBM_Model_12_eta_0.2_ntrees_1080	GY_1	5	7	0.2	1080	Specificity	0.77027
1713	GBM_Model_12_eta_0.2_ntrees_1080	GY_1	5	7	0.2	1080	Precision	0.32
1714	GBM_Model_12_eta_0.2_ntrees_1080	GY_1	5	7	0.2	1080	F1_Score	0.32
1715	GBM_Model_12_eta_0.2_ntrees_1080	GY_1	5	7	0.2	1080	AUC	0.448649
1716	GBM_Model_12_eta_0.2_ntrees_1080	GY_1	5	8	0.2	1080	Sensitivity	0.36
1717	GBM_Model_12_eta_0.2_ntrees_1080	GY_1	5	8	0.2	1080	Specificity	0.837838
1718	GBM_Model_12_eta_0.2_ntrees_1080	GY_1	5	8	0.2	1080	Precision	0.428571
1719	GBM_Model_12_eta_0.2_ntrees_1080	GY_1	5	8	0.2	1080	F1_Score	0.391304
1720	GBM_Model_12_eta_0.2_ntrees_1080	GY_1	5	8	0.2	1080	AUC	0.378378
1721	GBM_Model_12_eta_0.2_ntrees_1080	GY_1	5	9	0.2	1080	Sensitivity	0.44
1722	GBM_Model_12_eta_0.2_ntrees_1080	GY_1	5	9	0.2	1080	Specificity	0.851351
1723	GBM_Model_12_eta_0.2_ntrees_1080	GY_1	5	9	0.2	1080	Precision	0.5
1724	GBM_Model_12_eta_0.2_ntrees_1080	GY_1	5	9	0.2	1080	F1_Score	0.468085
1725	GBM_Model_12_eta_0.2_ntrees_1080	GY_1	5	9	0.2	1080	AUC	0.332432
1726	GBM_Model_12_eta_0.2_ntrees_1080	GY_1	5	10	0.2	1080	Sensitivity	0.36
1727	GBM_Model_12_eta_0.2_ntrees_1080	GY_1	5	10	0.2	1080	Specificity	0.77027
1728	GBM_Model_12_eta_0.2_ntrees_1080	GY_1	5	10	0.2	1080	Precision	0.346154
1729	GBM_Model_12_eta_0.2_ntrees_1080	GY_1	5	10	0.2	1080	F1_Score	0.352941
1730	GBM_Model_12_eta_0.2_ntrees_1080	GY_1	5	10	0.2	1080	AUC	0.388108
1731	GBM_Model_12_eta_0.2_ntrees_1080	GY_1	1	0	0.2	1080	ICC_Prediction_Stability	0.707741
1732	GBM_Model_12_eta_0.2_ntrees_1080	GY_1	2	0	0.2	1080	ICC_Prediction_Stability	0.718866
1733	GBM_Model_12_eta_0.2_ntrees_1080	GY_1	3	0	0.2	1080	ICC_Prediction_Stability	0.747129
1734	GBM_Model_12_eta_0.2_ntrees_1080	GY_1	4	0	0.2	1080	ICC_Prediction_Stability	0.743712
1735	GBM_Model_12_eta_0.2_ntrees_1080	GY_1	5	0	0.2	1080	ICC_Prediction_Stability	0.762599
1736	GBM_Model_12_eta_0.2_ntrees_1080	GY_1	1	0	0.2	1080	Fleiss_Kappa_Prediction_Stability	0.496973
1737	GBM_Model_12_eta_0.2_ntrees_1080	GY_1	2	0	0.2	1080	Fleiss_Kappa_Prediction_Stability	0.429189
1738	GBM_Model_12_eta_0.2_ntrees_1080	GY_1	3	0	0.2	1080	Fleiss_Kappa_Prediction_Stability	0.617081
1739	GBM_Model_12_eta_0.2_ntrees_1080	GY_1	4	0	0.2	1080	Fleiss_Kappa_Prediction_Stability	0.485081
1740	GBM_Model_12_eta_0.2_ntrees_1080	GY_1	5	0	0.2	1080	Fleiss_Kappa_Prediction_Stability	0.504108
1741	GBM_Model_13_eta_0.0025_ntrees_2060	GY_1	1	1	0.0025	2060	Spearman	0.0451456
1742	GBM_Model_13_eta_0.0025_ntrees_2060	GY_1	1	2	0.0025	2060	Spearman	0.0472545
1743	GBM_Model_13_eta_0.0025_ntrees_2060	GY_1	1	3	0.0025	2060	Spearman	0.0702602
1744	GBM_Model_13_eta_0.0025_ntrees_2060	GY_1	1	4	0.0025	2060	Spearman	0.0556775
1745	GBM_Model_13_eta_0.0025_ntrees_2060	GY_1	1	5	0.0025	2060	Spearman	0.0510516
1746	GBM_Model_13_eta_0.0025_ntrees_2060	GY_1	1	6	0.0025	2060	Spearman	0.0522143
1747	GBM_Model_13_eta_0.0025_ntrees_2060	GY_1	1	7	0.0025	2060	Spearman	0.0564011
1748	GBM_Model_13_eta_0.0025_ntrees_2060	GY_1	1	8	0.0025	2060	Spearman	0.0499199
1749	GBM_Model_13_eta_0.0025_ntrees_2060	GY_1	1	9	0.0025	2060	Spearman	0.0851644
1750	GBM_Model_13_eta_0.0025_ntrees_2060	GY_1	1	10	0.0025	2060	Spearman	0.0409279
1751	GBM_Model_13_eta_0.0025_ntrees_2060	GY_1	2	1	0.0025	2060	Spearman	0.0800933
1752	GBM_Model_13_eta_0.0025_ntrees_2060	GY_1	2	2	0.0025	2060	Spearman	0.0568897
1753	GBM_Model_13_eta_0.0025_ntrees_2060	GY_1	2	3	0.0025	2060	Spearman	0.0645706
1754	GBM_Model_13_eta_0.0025_ntrees_2060	GY_1	2	4	0.0025	2060	Spearman	0.041299
1755	GBM_Model_13_eta_0.0025_ntrees_2060	GY_1	2	5	0.0025	2060	Spearman	0.0482192
1756	GBM_Model_13_eta_0.0025_ntrees_2060	GY_1	2	6	0.0025	2060	Spearman	0.0502601
1757	GBM_Model_13_eta_0.0025_ntrees_2060	GY_1	2	7	0.0025	2060	Spearman	0.0543974
1758	GBM_Model_13_eta_0.0025_ntrees_2060	GY_1	2	8	0.0025	2060	Spearman	0.0390602
1759	GBM_Model_13_eta_0.0025_ntrees_2060	GY_1	2	9	0.0025	2060	Spearman	0.0321585
1760	GBM_Model_13_eta_0.0025_ntrees_2060	GY_1	2	10	0.0025	2060	Spearman	0.0327955
1761	GBM_Model_13_eta_0.0025_ntrees_2060	GY_1	3	1	0.0025	2060	Spearman	0.221844
1762	GBM_Model_13_eta_0.0025_ntrees_2060	GY_1	3	2	0.0025	2060	Spearman	0.246959
1763	GBM_Model_13_eta_0.0025_ntrees_2060	GY_1	3	3	0.0025	2060	Spearman	0.236118
1764	GBM_Model_13_eta_0.0025_ntrees_2060	GY_1	3	4	0.0025	2060	Spearman	0.239779
1765	GBM_Model_13_eta_0.0025_ntrees_2060	GY_1	3	5	0.0025	2060	Spearman	0.216835
1766	GBM_Model_13_eta_0.0025_ntrees_2060	GY_1	3	6	0.0025	2060	Spearman	0.241789
1767	GBM_Model_13_eta_0.0025_ntrees_2060	GY_1	3	7	0.0025	2060	Spearman	0.241263
1768	GBM_Model_13_eta_0.0025_ntrees_2060	GY_1	3	8	0.0025	2060	Spearman	0.206668
1769	GBM_Model_13_eta_0.0025_ntrees_2060	GY_1	3	9	0.0025	2060	Spearman	0.22096
1770	GBM_Model_13_eta_0.0025_ntrees_2060	GY_1	3	10	0.0025	2060	Spearman	0.271542
1771	GBM_Model_13_eta_0.0025_ntrees_2060	GY_1	4	1	0.0025	2060	Spearman	0.128708
1772	GBM_Model_13_eta_0.0025_ntrees_2060	GY_1	4	2	0.0025	2060	Spearman	0.151244
1773	GBM_Model_13_eta_0.0025_ntrees_2060	GY_1	4	3	0.0025	2060	Spearman	0.14279
1774	GBM_Model_13_eta_0.0025_ntrees_2060	GY_1	4	4	0.0025	2060	Spearman	0.110866
1775	GBM_Model_13_eta_0.0025_ntrees_2060	GY_1	4	5	0.0025	2060	Spearman	0.138541
1776	GBM_Model_13_eta_0.0025_ntrees_2060	GY_1	4	6	0.0025	2060	Spearman	0.126185
1777	GBM_Model_13_eta_0.0025_ntrees_2060	GY_1	4	7	0.0025	2060	Spearman	0.144193
1778	GBM_Model_13_eta_0.0025_ntrees_2060	GY_1	4	8	0.0025	2060	Spearman	0.15689
1779	GBM_Model_13_eta_0.0025_ntrees_2060	GY_1	4	9	0.0025	2060	Spearman	0.140328
1780	GBM_Model_13_eta_0.0025_ntrees_2060	GY_1	4	10	0.0025	2060	Spearman	0.129048
1781	GBM_Model_13_eta_0.0025_ntrees_2060	GY_1	5	1	0.0025	2060	Spearman	0.158647
1782	GBM_Model_13_eta_0.0025_ntrees_2060	GY_1	5	2	0.0025	2060	Spearman	0.1266
1783	GBM_Model_13_eta_0.0025_ntrees_2060	GY_1	5	3	0.0025	2060	Spearman	0.130323
1784	GBM_Model_13_eta_0.0025_ntrees_2060	GY_1	5	4	0.0025	2060	Spearman	0.143483
1785	GBM_Model_13_eta_0.0025_ntrees_2060	GY_1	5	5	0.0025	2060	Spearman	0.153026
1786	GBM_Model_13_eta_0.0025_ntrees_2060	GY_1	5	6	0.0025	2060	Spearman	0.14921
1787	GBM_Model_13_eta_0.0025_ntrees_2060	GY_1	5	7	0.0025	2060	Spearman	0.112555
1788	GBM_Model_13_eta_0.0025_ntrees_2060	GY_1	5	8	0.0025	2060	Spearman	0.155635
1789	GBM_Model_13_eta_0.0025_ntrees_2060	GY_1	5	9	0.0025	2060	Spearman	0.135499
1790	GBM_Model_13_eta_0.0025_ntrees_2060	GY_1	5	10	0.0025	2060	Spearman	0.121968
1791	GBM_Model_13_eta_0.0025_ntrees_2060	GY_1	1	1	0.0025	2060	Pearson	0.0498128
1792	GBM_Model_13_eta_0.0025_ntrees_2060	GY_1	1	2	0.0025	2060	Pearson	0.0495589
1793	GBM_Model_13_eta_0.0025_ntrees_2060	GY_1	1	3	0.0025	2060	Pearson	0.0717835
1794	GBM_Model_13_eta_0.0025_ntrees_2060	GY_1	1	4	0.0025	2060	Pearson	0.0500598
1795	GBM_Model_13_eta_0.0025_ntrees_2060	GY_1	1	5	0.0025	2060	Pearson	0.0545489
1796	GBM_Model_13_eta_0.0025_ntrees_2060	GY_1	1	6	0.0025	2060	Pearson	0.0491196
1797	GBM_Model_13_eta_0.0025_ntrees_2060	GY_1	1	7	0.0025	2060	Pearson	0.0619129
1798	GBM_Model_13_eta_0.0025_ntrees_2060	GY_1	1	8	0.0025	2060	Pearson	0.0529232
1799	GBM_Model_13_eta_0.0025_ntrees_2060	GY_1	1	9	0.0025	2060	Pearson	0.0786974
1800	GBM_Model_13_eta_0.0025_ntrees_2060	GY_1	1	10	0.0025	2060	Pearson	0.0454456
1801	GBM_Model_13_eta_0.0025_ntrees_2060	GY_1	2	1	0.0025	2060	Pearson	0.131017
1802	GBM_Model_13_eta_0.0025_ntrees_2060	GY_1	2	2	0.0025	2060	Pearson	0.111263
1803	GBM_Model_13_eta_0.0025_ntrees_2060	GY_1	2	3	0.0025	2060	Pearson	0.118791
1804	GBM_Model_13_eta_0.0025_ntrees_2060	GY_1	2	4	0.0025	2060	Pearson	0.0993373
1805	GBM_Model_13_eta_0.0025_ntrees_2060	GY_1	2	5	0.0025	2060	Pearson	0.1116
1806	GBM_Model_13_eta_0.0025_ntrees_2060	GY_1	2	6	0.0025	2060	Pearson	0.10531
1807	GBM_Model_13_eta_0.0025_ntrees_2060	GY_1	2	7	0.0025	2060	Pearson	0.118884
1808	GBM_Model_13_eta_0.0025_ntrees_2060	GY_1	2	8	0.0025	2060	Pearson	0.0998565
1809	GBM_Model_13_eta_0.0025_ntrees_2060	GY_1	2	9	0.0025	2060	Pearson	0.114438
1810	GBM_Model_13_eta_0.0025_ntrees_2060	GY_1	2	10	0.0025	2060	Pearson	0.0966556
1811	GBM_Model_13_eta_0.0025_ntrees_2060	GY_1	3	1	0.0025	2060	Pearson	0.261348
1812	GBM_Model_13_eta_0.0025_ntrees_2060	GY_1	3	2	0.0025	2060	Pearson	0.287248
1813	GBM_Model_13_eta_0.0025_ntrees_2060	GY_1	3	3	0.0025	2060	Pearson	0.278556
1814	GBM_Model_13_eta_0.0025_ntrees_2060	GY_1	3	4	0.0025	2060	Pearson	0.264089
1815	GBM_Model_13_eta_0.0025_ntrees_2060	GY_1	3	5	0.0025	2060	Pearson	0.259535
1816	GBM_Model_13_eta_0.0025_ntrees_2060	GY_1	3	6	0.0025	2060	Pearson	0.275439
1817	GBM_Model_13_eta_0.0025_ntrees_2060	GY_1	3	7	0.0025	2060	Pearson	0.276467
1818	GBM_Model_13_eta_0.0025_ntrees_2060	GY_1	3	8	0.0025	2060	Pearson	0.257003
1819	GBM_Model_13_eta_0.0025_ntrees_2060	GY_1	3	9	0.0025	2060	Pearson	0.259368
1820	GBM_Model_13_eta_0.0025_ntrees_2060	GY_1	3	10	0.0025	2060	Pearson	0.282451
1821	GBM_Model_13_eta_0.0025_ntrees_2060	GY_1	4	1	0.0025	2060	Pearson	0.178645
1822	GBM_Model_13_eta_0.0025_ntrees_2060	GY_1	4	2	0.0025	2060	Pearson	0.187601
1823	GBM_Model_13_eta_0.0025_ntrees_2060	GY_1	4	3	0.0025	2060	Pearson	0.186724
1824	GBM_Model_13_eta_0.0025_ntrees_2060	GY_1	4	4	0.0025	2060	Pearson	0.16615
1825	GBM_Model_13_eta_0.0025_ntrees_2060	GY_1	4	5	0.0025	2060	Pearson	0.177056
1826	GBM_Model_13_eta_0.0025_ntrees_2060	GY_1	4	6	0.0025	2060	Pearson	0.183673
1827	GBM_Model_13_eta_0.0025_ntrees_2060	GY_1	4	7	0.0025	2060	Pearson	0.190741
1828	GBM_Model_13_eta_0.0025_ntrees_2060	GY_1	4	8	0.0025	2060	Pearson	0.193058
1829	GBM_Model_13_eta_0.0025_ntrees_2060	GY_1	4	9	0.0025	2060	Pearson	0.179484
1830	GBM_Model_13_eta_0.0025_ntrees_2060	GY_1	4	10	0.0025	2060	Pearson	0.170169
1831	GBM_Model_13_eta_0.0025_ntrees_2060	GY_1	5	1	0.0025	2060	Pearson	0.131301
1832	GBM_Model_13_eta_0.0025_ntrees_2060	GY_1	5	2	0.0025	2060	Pearson	0.103435
1833	GBM_Model_13_eta_0.0025_ntrees_2060	GY_1	5	3	0.0025	2060	Pearson	0.098048
1834	GBM_Model_13_eta_0.0025_ntrees_2060	GY_1	5	4	0.0025	2060	Pearson	0.112797
1835	GBM_Model_13_eta_0.0025_ntrees_2060	GY_1	5	5	0.0025	2060	Pearson	0.112978
1836	GBM_Model_13_eta_0.0025_ntrees_2060	GY_1	5	6	0.0025	2060	Pearson	0.129577
1837	GBM_Model_13_eta_0.0025_ntrees_2060	GY_1	5	7	0.0025	2060	Pearson	0.0954917
1838	GBM_Model_13_eta_0.0025_ntrees_2060	GY_1	5	8	0.0025	2060	Pearson	0.120726
1839	GBM_Model_13_eta_0.0025_ntrees_2060	GY_1	5	9	0.0025	2060	Pearson	0.111722
1840	GBM_Model_13_eta_0.0025_ntrees_2060	GY_1	5	10	0.0025	2060	Pearson	0.0969658
1841	GBM_Model_13_eta_0.0025_ntrees_2060	GY_1	1	1	0.0025	2060	R_squared	-0.121412
1842	GBM_Model_13_eta_0.0025_ntrees_2060	GY_1	1	2	0.0025	2060	R_squared	-0.121506
1843	GBM_Model_13_eta_0.0025_ntrees_2060	GY_1	1	3	0.0025	2060	R_squared	-0.11257
1844	GBM_Model_13_eta_0.0025_ntrees_2060	GY_1	1	4	0.0025	2060	R_squared	-0.123948
1845	GBM_Model_13_eta_0.0025_ntrees_2060	GY_1	1	5	0.0025	2060	R_squared	-0.116442
1846	GBM_Model_13_eta_0.0025_ntrees_2060	GY_1	1	6	0.0025	2060	R_squared	-0.120021
1847	GBM_Model_13_eta_0.0025_ntrees_2060	GY_1	1	7	0.0025	2060	R_squared	-0.115011
1848	GBM_Model_13_eta_0.0025_ntrees_2060	GY_1	1	8	0.0025	2060	R_squared	-0.120194
1849	GBM_Model_13_eta_0.0025_ntrees_2060	GY_1	1	9	0.0025	2060	R_squared	-0.109026
1850	GBM_Model_13_eta_0.0025_ntrees_2060	GY_1	1	10	0.0025	2060	R_squared	-0.122048
1851	GBM_Model_13_eta_0.0025_ntrees_2060	GY_1	2	1	0.0025	2060	R_squared	-0.125644
1852	GBM_Model_13_eta_0.0025_ntrees_2060	GY_1	2	2	0.0025	2060	R_squared	-0.136962
1853	GBM_Model_13_eta_0.0025_ntrees_2060	GY_1	2	3	0.0025	2060	R_squared	-0.128514
1854	GBM_Model_13_eta_0.0025_ntrees_2060	GY_1	2	4	0.0025	2060	R_squared	-0.13971
1855	GBM_Model_13_eta_0.0025_ntrees_2060	GY_1	2	5	0.0025	2060	R_squared	-0.13237
1856	GBM_Model_13_eta_0.0025_ntrees_2060	GY_1	2	6	0.0025	2060	R_squared	-0.136508
1857	GBM_Model_13_eta_0.0025_ntrees_2060	GY_1	2	7	0.0025	2060	R_squared	-0.133818
1858	GBM_Model_13_eta_0.0025_ntrees_2060	GY_1	2	8	0.0025	2060	R_squared	-0.133809
1859	GBM_Model_13_eta_0.0025_ntrees_2060	GY_1	2	9	0.0025	2060	R_squared	-0.132691
1860	GBM_Model_13_eta_0.0025_ntrees_2060	GY_1	2	10	0.0025	2060	R_squared	-0.139412
1861	GBM_Model_13_eta_0.0025_ntrees_2060	GY_1	3	1	0.0025	2060	R_squared	-0.00664551
1862	GBM_Model_13_eta_0.0025_ntrees_2060	GY_1	3	2	0.0025	2060	R_squared	0.000113047
1863	GBM_Model_13_eta_0.0025_ntrees_2060	GY_1	3	3	0.0025	2060	R_squared	-1.07087e-05
1864	GBM_Model_13_eta_0.0025_ntrees_2060	GY_1	3	4	0.0025	2060	R_squared	-0.00637943
1865	GBM_Model_13_eta_0.0025_ntrees_2060	GY_1	3	5	0.0025	2060	R_squared	-0.00581845
1866	GBM_Model_13_eta_0.0025_ntrees_2060	GY_1	3	6	0.0025	2060	R_squared	-0.0022401
1867	GBM_Model_13_eta_0.0025_ntrees_2060	GY_1	3	7	0.0025	2060	R_squared	-0.000660295
1868	GBM_Model_13_eta_0.0025_ntrees_2060	GY_1	3	8	0.0025	2060	R_squared	-0.00818684
1869	GBM_Model_13_eta_0.0025_ntrees_2060	GY_1	3	9	0.0025	2060	R_squared	-0.00897764
1870	GBM_Model_13_eta_0.0025_ntrees_2060	GY_1	3	10	0.0025	2060	R_squared	-0.00230992
1871	GBM_Model_13_eta_0.0025_ntrees_2060	GY_1	4	1	0.0025	2060	R_squared	0.00949542
1872	GBM_Model_13_eta_0.0025_ntrees_2060	GY_1	4	2	0.0025	2060	R_squared	0.014495
1873	GBM_Model_13_eta_0.0025_ntrees_2060	GY_1	4	3	0.0025	2060	R_squared	0.0141234
1874	GBM_Model_13_eta_0.0025_ntrees_2060	GY_1	4	4	0.0025	2060	R_squared	0.00674736
1875	GBM_Model_13_eta_0.0025_ntrees_2060	GY_1	4	5	0.0025	2060	R_squared	0.0114258
1876	GBM_Model_13_eta_0.0025_ntrees_2060	GY_1	4	6	0.0025	2060	R_squared	0.0130241
1877	GBM_Model_13_eta_0.0025_ntrees_2060	GY_1	4	7	0.0025	2060	R_squared	0.0157436
1878	GBM_Model_13_eta_0.0025_ntrees_2060	GY_1	4	8	0.0025	2060	R_squared	0.0169026
1879	GBM_Model_13_eta_0.0025_ntrees_2060	GY_1	4	9	0.0025	2060	R_squared	0.0127293
1880	GBM_Model_13_eta_0.0025_ntrees_2060	GY_1	4	10	0.0025	2060	R_squared	0.009003
1881	GBM_Model_13_eta_0.0025_ntrees_2060	GY_1	5	1	0.0025	2060	R_squared	-0.0299743
1882	GBM_Model_13_eta_0.0025_ntrees_2060	GY_1	5	2	0.0025	2060	R_squared	-0.0393184
1883	GBM_Model_13_eta_0.0025_ntrees_2060	GY_1	5	3	0.0025	2060	R_squared	-0.0437203
1884	GBM_Model_13_eta_0.0025_ntrees_2060	GY_1	5	4	0.0025	2060	R_squared	-0.0367811
1885	GBM_Model_13_eta_0.0025_ntrees_2060	GY_1	5	5	0.0025	2060	R_squared	-0.0341865
1886	GBM_Model_13_eta_0.0025_ntrees_2060	GY_1	5	6	0.0025	2060	R_squared	-0.0292053
1887	GBM_Model_13_eta_0.0025_ntrees_2060	GY_1	5	7	0.0025	2060	R_squared	-0.0421271
1888	GBM_Model_13_eta_0.0025_ntrees_2060	GY_1	5	8	0.0025	2060	R_squared	-0.0323641
1889	GBM_Model_13_eta_0.0025_ntrees_2060	GY_1	5	9	0.0025	2060	R_squared	-0.0390096
1890	GBM_Model_13_eta_0.0025_ntrees_2060	GY_1	5	10	0.0025	2060	R_squared	-0.0426969
1891	GBM_Model_13_eta_0.0025_ntrees_2060	GY_1	1	1	0.0025	2060	MSE	0.558322
1892	GBM_Model_13_eta_0.0025_ntrees_2060	GY_1	1	2	0.0025	2060	MSE	0.558368
1893	GBM_Model_13_eta_0.0025_ntrees_2060	GY_1	1	3	0.0025	2060	MSE	0.55392
1894	GBM_Model_13_eta_0.0025_ntrees_2060	GY_1	1	4	0.0025	2060	MSE	0.559584
1895	GBM_Model_13_eta_0.0025_ntrees_2060	GY_1	1	5	0.0025	2060	MSE	0.555847
1896	GBM_Model_13_eta_0.0025_ntrees_2060	GY_1	1	6	0.0025	2060	MSE	0.557629
1897	GBM_Model_13_eta_0.0025_ntrees_2060	GY_1	1	7	0.0025	2060	MSE	0.555135
1898	GBM_Model_13_eta_0.0025_ntrees_2060	GY_1	1	8	0.0025	2060	MSE	0.557715
1899	GBM_Model_13_eta_0.0025_ntrees_2060	GY_1	1	9	0.0025	2060	MSE	0.552155
1900	GBM_Model_13_eta_0.0025_ntrees_2060	GY_1	1	10	0.0025	2060	MSE	0.558638
1901	GBM_Model_13_eta_0.0025_ntrees_2060	GY_1	2	1	0.0025	2060	MSE	0.562148
1902	GBM_Model_13_eta_0.0025_ntrees_2060	GY_1	2	2	0.0025	2060	MSE	0.5678
1903	GBM_Model_13_eta_0.0025_ntrees_2060	GY_1	2	3	0.0025	2060	MSE	0.563581
1904	GBM_Model_13_eta_0.0025_ntrees_2060	GY_1	2	4	0.0025	2060	MSE	0.569173
1905	GBM_Model_13_eta_0.0025_ntrees_2060	GY_1	2	5	0.0025	2060	MSE	0.565507
1906	GBM_Model_13_eta_0.0025_ntrees_2060	GY_1	2	6	0.0025	2060	MSE	0.567573
1907	GBM_Model_13_eta_0.0025_ntrees_2060	GY_1	2	7	0.0025	2060	MSE	0.56623
1908	GBM_Model_13_eta_0.0025_ntrees_2060	GY_1	2	8	0.0025	2060	MSE	0.566225
1909	GBM_Model_13_eta_0.0025_ntrees_2060	GY_1	2	9	0.0025	2060	MSE	0.565667
1910	GBM_Model_13_eta_0.0025_ntrees_2060	GY_1	2	10	0.0025	2060	MSE	0.569024
1911	GBM_Model_13_eta_0.0025_ntrees_2060	GY_1	3	1	0.0025	2060	MSE	0.510137
1912	GBM_Model_13_eta_0.0025_ntrees_2060	GY_1	3	2	0.0025	2060	MSE	0.506712
1913	GBM_Model_13_eta_0.0025_ntrees_2060	GY_1	3	3	0.0025	2060	MSE	0.506774
1914	GBM_Model_13_eta_0.0025_ntrees_2060	GY_1	3	4	0.0025	2060	MSE	0.510002
1915	GBM_Model_13_eta_0.0025_ntrees_2060	GY_1	3	5	0.0025	2060	MSE	0.509718
1916	GBM_Model_13_eta_0.0025_ntrees_2060	GY_1	3	6	0.0025	2060	MSE	0.507904
1917	GBM_Model_13_eta_0.0025_ntrees_2060	GY_1	3	7	0.0025	2060	MSE	0.507104
1918	GBM_Model_13_eta_0.0025_ntrees_2060	GY_1	3	8	0.0025	2060	MSE	0.510918
1919	GBM_Model_13_eta_0.0025_ntrees_2060	GY_1	3	9	0.0025	2060	MSE	0.511319
1920	GBM_Model_13_eta_0.0025_ntrees_2060	GY_1	3	10	0.0025	2060	MSE	0.50794
1921	GBM_Model_13_eta_0.0025_ntrees_2060	GY_1	4	1	0.0025	2060	MSE	0.410476
1922	GBM_Model_13_eta_0.0025_ntrees_2060	GY_1	4	2	0.0025	2060	MSE	0.408404
1923	GBM_Model_13_eta_0.0025_ntrees_2060	GY_1	4	3	0.0025	2060	MSE	0.408558
1924	GBM_Model_13_eta_0.0025_ntrees_2060	GY_1	4	4	0.0025	2060	MSE	0.411615
1925	GBM_Model_13_eta_0.0025_ntrees_2060	GY_1	4	5	0.0025	2060	MSE	0.409676
1926	GBM_Model_13_eta_0.0025_ntrees_2060	GY_1	4	6	0.0025	2060	MSE	0.409013
1927	GBM_Model_13_eta_0.0025_ntrees_2060	GY_1	4	7	0.0025	2060	MSE	0.407886
1928	GBM_Model_13_eta_0.0025_ntrees_2060	GY_1	4	8	0.0025	2060	MSE	0.407406
1929	GBM_Model_13_eta_0.0025_ntrees_2060	GY_1	4	9	0.0025	2060	MSE	0.409136
1930	GBM_Model_13_eta_0.0025_ntrees_2060	GY_1	4	10	0.0025	2060	MSE	0.41068
1931	GBM_Model_13_eta_0.0025_ntrees_2060	GY_1	5	1	0.0025	2060	MSE	0.443773
1932	GBM_Model_13_eta_0.0025_ntrees_2060	GY_1	5	2	0.0025	2060	MSE	0.447799
1933	GBM_Model_13_eta_0.0025_ntrees_2060	GY_1	5	3	0.0025	2060	MSE	0.449695
1934	GBM_Model_13_eta_0.0025_ntrees_2060	GY_1	5	4	0.0025	2060	MSE	0.446706
1935	GBM_Model_13_eta_0.0025_ntrees_2060	GY_1	5	5	0.0025	2060	MSE	0.445588
1936	GBM_Model_13_eta_0.0025_ntrees_2060	GY_1	5	6	0.0025	2060	MSE	0.443442
1937	GBM_Model_13_eta_0.0025_ntrees_2060	GY_1	5	7	0.0025	2060	MSE	0.449009
1938	GBM_Model_13_eta_0.0025_ntrees_2060	GY_1	5	8	0.0025	2060	MSE	0.444802
1939	GBM_Model_13_eta_0.0025_ntrees_2060	GY_1	5	9	0.0025	2060	MSE	0.447666
1940	GBM_Model_13_eta_0.0025_ntrees_2060	GY_1	5	10	0.0025	2060	MSE	0.449254
1941	GBM_Model_13_eta_0.0025_ntrees_2060	GY_1	1	1	0.0025	2060	Sensitivity	0.36
1942	GBM_Model_13_eta_0.0025_ntrees_2060	GY_1	1	1	0.0025	2060	Specificity	0.675676
1943	GBM_Model_13_eta_0.0025_ntrees_2060	GY_1	1	1	0.0025	2060	Precision	0.272727
1944	GBM_Model_13_eta_0.0025_ntrees_2060	GY_1	1	1	0.0025	2060	F1_Score	0.310345
1945	GBM_Model_13_eta_0.0025_ntrees_2060	GY_1	1	1	0.0025	2060	AUC	0.45027
1946	GBM_Model_13_eta_0.0025_ntrees_2060	GY_1	1	2	0.0025	2060	Sensitivity	0.44
1947	GBM_Model_13_eta_0.0025_ntrees_2060	GY_1	1	2	0.0025	2060	Specificity	0.689189
1948	GBM_Model_13_eta_0.0025_ntrees_2060	GY_1	1	2	0.0025	2060	Precision	0.323529
1949	GBM_Model_13_eta_0.0025_ntrees_2060	GY_1	1	2	0.0025	2060	F1_Score	0.372881
1950	GBM_Model_13_eta_0.0025_ntrees_2060	GY_1	1	2	0.0025	2060	AUC	0.444865
1951	GBM_Model_13_eta_0.0025_ntrees_2060	GY_1	1	3	0.0025	2060	Sensitivity	0.4
1952	GBM_Model_13_eta_0.0025_ntrees_2060	GY_1	1	3	0.0025	2060	Specificity	0.716216
1953	GBM_Model_13_eta_0.0025_ntrees_2060	GY_1	1	3	0.0025	2060	Precision	0.322581
1954	GBM_Model_13_eta_0.0025_ntrees_2060	GY_1	1	3	0.0025	2060	F1_Score	0.357143
1955	GBM_Model_13_eta_0.0025_ntrees_2060	GY_1	1	3	0.0025	2060	AUC	0.436757
1956	GBM_Model_13_eta_0.0025_ntrees_2060	GY_1	1	4	0.0025	2060	Sensitivity	0.4
1957	GBM_Model_13_eta_0.0025_ntrees_2060	GY_1	1	4	0.0025	2060	Specificity	0.689189
1958	GBM_Model_13_eta_0.0025_ntrees_2060	GY_1	1	4	0.0025	2060	Precision	0.30303
1959	GBM_Model_13_eta_0.0025_ntrees_2060	GY_1	1	4	0.0025	2060	F1_Score	0.344828
1960	GBM_Model_13_eta_0.0025_ntrees_2060	GY_1	1	4	0.0025	2060	AUC	0.437297
1961	GBM_Model_13_eta_0.0025_ntrees_2060	GY_1	1	5	0.0025	2060	Sensitivity	0.36
1962	GBM_Model_13_eta_0.0025_ntrees_2060	GY_1	1	5	0.0025	2060	Specificity	0.689189
1963	GBM_Model_13_eta_0.0025_ntrees_2060	GY_1	1	5	0.0025	2060	Precision	0.28125
1964	GBM_Model_13_eta_0.0025_ntrees_2060	GY_1	1	5	0.0025	2060	F1_Score	0.315789
1965	GBM_Model_13_eta_0.0025_ntrees_2060	GY_1	1	5	0.0025	2060	AUC	0.44973
1966	GBM_Model_13_eta_0.0025_ntrees_2060	GY_1	1	6	0.0025	2060	Sensitivity	0.4
1967	GBM_Model_13_eta_0.0025_ntrees_2060	GY_1	1	6	0.0025	2060	Specificity	0.72973
1968	GBM_Model_13_eta_0.0025_ntrees_2060	GY_1	1	6	0.0025	2060	Precision	0.333333
1969	GBM_Model_13_eta_0.0025_ntrees_2060	GY_1	1	6	0.0025	2060	F1_Score	0.363636
1970	GBM_Model_13_eta_0.0025_ntrees_2060	GY_1	1	6	0.0025	2060	AUC	0.441081
1971	GBM_Model_13_eta_0.0025_ntrees_2060	GY_1	1	7	0.0025	2060	Sensitivity	0.4
1972	GBM_Model_13_eta_0.0025_ntrees_2060	GY_1	1	7	0.0025	2060	Specificity	0.702703
1973	GBM_Model_13_eta_0.0025_ntrees_2060	GY_1	1	7	0.0025	2060	Precision	0.3125
1974	GBM_Model_13_eta_0.0025_ntrees_2060	GY_1	1	7	0.0025	2060	F1_Score	0.350877
1975	GBM_Model_13_eta_0.0025_ntrees_2060	GY_1	1	7	0.0025	2060	AUC	0.446486
1976	GBM_Model_13_eta_0.0025_ntrees_2060	GY_1	1	8	0.0025	2060	Sensitivity	0.4
1977	GBM_Model_13_eta_0.0025_ntrees_2060	GY_1	1	8	0.0025	2060	Specificity	0.689189
1978	GBM_Model_13_eta_0.0025_ntrees_2060	GY_1	1	8	0.0025	2060	Precision	0.30303
1979	GBM_Model_13_eta_0.0025_ntrees_2060	GY_1	1	8	0.0025	2060	F1_Score	0.344828
1980	GBM_Model_13_eta_0.0025_ntrees_2060	GY_1	1	8	0.0025	2060	AUC	0.442162
1981	GBM_Model_13_eta_0.0025_ntrees_2060	GY_1	1	9	0.0025	2060	Sensitivity	0.44
1982	GBM_Model_13_eta_0.0025_ntrees_2060	GY_1	1	9	0.0025	2060	Specificity	0.689189
1983	GBM_Model_13_eta_0.0025_ntrees_2060	GY_1	1	9	0.0025	2060	Precision	0.323529
1984	GBM_Model_13_eta_0.0025_ntrees_2060	GY_1	1	9	0.0025	2060	F1_Score	0.372881
1985	GBM_Model_13_eta_0.0025_ntrees_2060	GY_1	1	9	0.0025	2060	AUC	0.433514
1986	GBM_Model_13_eta_0.0025_ntrees_2060	GY_1	1	10	0.0025	2060	Sensitivity	0.4
1987	GBM_Model_13_eta_0.0025_ntrees_2060	GY_1	1	10	0.0025	2060	Specificity	0.702703
1988	GBM_Model_13_eta_0.0025_ntrees_2060	GY_1	1	10	0.0025	2060	Precision	0.3125
1989	GBM_Model_13_eta_0.0025_ntrees_2060	GY_1	1	10	0.0025	2060	F1_Score	0.350877
1990	GBM_Model_13_eta_0.0025_ntrees_2060	GY_1	1	10	0.0025	2060	AUC	0.448108
1991	GBM_Model_13_eta_0.0025_ntrees_2060	GY_1	2	1	0.0025	2060	Sensitivity	0.04
1992	GBM_Model_13_eta_0.0025_ntrees_2060	GY_1	2	1	0.0025	2060	Specificity	0.959459
1993	GBM_Model_13_eta_0.0025_ntrees_2060	GY_1	2	1	0.0025	2060	Precision	0.25
1994	GBM_Model_13_eta_0.0025_ntrees_2060	GY_1	2	1	0.0025	2060	F1_Score	0.0689655
1995	GBM_Model_13_eta_0.0025_ntrees_2060	GY_1	2	1	0.0025	2060	AUC	0.434054
1996	GBM_Model_13_eta_0.0025_ntrees_2060	GY_1	2	2	0.0025	2060	Sensitivity	0.08
1997	GBM_Model_13_eta_0.0025_ntrees_2060	GY_1	2	2	0.0025	2060	Specificity	0.959459
1998	GBM_Model_13_eta_0.0025_ntrees_2060	GY_1	2	2	0.0025	2060	Precision	0.4
1999	GBM_Model_13_eta_0.0025_ntrees_2060	GY_1	2	2	0.0025	2060	F1_Score	0.133333
2000	GBM_Model_13_eta_0.0025_ntrees_2060	GY_1	2	2	0.0025	2060	AUC	0.44973
2001	GBM_Model_13_eta_0.0025_ntrees_2060	GY_1	2	3	0.0025	2060	Sensitivity	0.08
2002	GBM_Model_13_eta_0.0025_ntrees_2060	GY_1	2	3	0.0025	2060	Specificity	0.959459
2003	GBM_Model_13_eta_0.0025_ntrees_2060	GY_1	2	3	0.0025	2060	Precision	0.4
2004	GBM_Model_13_eta_0.0025_ntrees_2060	GY_1	2	3	0.0025	2060	F1_Score	0.133333
2005	GBM_Model_13_eta_0.0025_ntrees_2060	GY_1	2	3	0.0025	2060	AUC	0.438378
2006	GBM_Model_13_eta_0.0025_ntrees_2060	GY_1	2	4	0.0025	2060	Sensitivity	0.08
2007	GBM_Model_13_eta_0.0025_ntrees_2060	GY_1	2	4	0.0025	2060	Specificity	0.945946
2008	GBM_Model_13_eta_0.0025_ntrees_2060	GY_1	2	4	0.0025	2060	Precision	0.333333
2009	GBM_Model_13_eta_0.0025_ntrees_2060	GY_1	2	4	0.0025	2060	F1_Score	0.129032
2010	GBM_Model_13_eta_0.0025_ntrees_2060	GY_1	2	4	0.0025	2060	AUC	0.451351
2011	GBM_Model_13_eta_0.0025_ntrees_2060	GY_1	2	5	0.0025	2060	Sensitivity	0.08
2012	GBM_Model_13_eta_0.0025_ntrees_2060	GY_1	2	5	0.0025	2060	Specificity	0.945946
2013	GBM_Model_13_eta_0.0025_ntrees_2060	GY_1	2	5	0.0025	2060	Precision	0.333333
2014	GBM_Model_13_eta_0.0025_ntrees_2060	GY_1	2	5	0.0025	2060	F1_Score	0.129032
2015	GBM_Model_13_eta_0.0025_ntrees_2060	GY_1	2	5	0.0025	2060	AUC	0.443243
2016	GBM_Model_13_eta_0.0025_ntrees_2060	GY_1	2	6	0.0025	2060	Sensitivity	0.04
2017	GBM_Model_13_eta_0.0025_ntrees_2060	GY_1	2	6	0.0025	2060	Specificity	0.959459
2018	GBM_Model_13_eta_0.0025_ntrees_2060	GY_1	2	6	0.0025	2060	Precision	0.25
2019	GBM_Model_13_eta_0.0025_ntrees_2060	GY_1	2	6	0.0025	2060	F1_Score	0.0689655
2020	GBM_Model_13_eta_0.0025_ntrees_2060	GY_1	2	6	0.0025	2060	AUC	0.445946
2021	GBM_Model_13_eta_0.0025_ntrees_2060	GY_1	2	7	0.0025	2060	Sensitivity	0.08
2022	GBM_Model_13_eta_0.0025_ntrees_2060	GY_1	2	7	0.0025	2060	Specificity	0.945946
2023	GBM_Model_13_eta_0.0025_ntrees_2060	GY_1	2	7	0.0025	2060	Precision	0.333333
2024	GBM_Model_13_eta_0.0025_ntrees_2060	GY_1	2	7	0.0025	2060	F1_Score	0.129032
2025	GBM_Model_13_eta_0.0025_ntrees_2060	GY_1	2	7	0.0025	2060	AUC	0.441081
2026	GBM_Model_13_eta_0.0025_ntrees_2060	GY_1	2	8	0.0025	2060	Sensitivity	0.04
2027	GBM_Model_13_eta_0.0025_ntrees_2060	GY_1	2	8	0.0025	2060	Specificity	0.959459
2028	GBM_Model_13_eta_0.0025_ntrees_2060	GY_1	2	8	0.0025	2060	Precision	0.25
2029	GBM_Model_13_eta_0.0025_ntrees_2060	GY_1	2	8	0.0025	2060	F1_Score	0.0689655
2030	GBM_Model_13_eta_0.0025_ntrees_2060	GY_1	2	8	0.0025	2060	AUC	0.440541
2031	GBM_Model_13_eta_0.0025_ntrees_2060	GY_1	2	9	0.0025	2060	Sensitivity	0.08
2032	GBM_Model_13_eta_0.0025_ntrees_2060	GY_1	2	9	0.0025	2060	Specificity	0.959459
2033	GBM_Model_13_eta_0.0025_ntrees_2060	GY_1	2	9	0.0025	2060	Precision	0.4
2034	GBM_Model_13_eta_0.0025_ntrees_2060	GY_1	2	9	0.0025	2060	F1_Score	0.133333
2035	GBM_Model_13_eta_0.0025_ntrees_2060	GY_1	2	9	0.0025	2060	AUC	0.445946
2036	GBM_Model_13_eta_0.0025_ntrees_2060	GY_1	2	10	0.0025	2060	Sensitivity	0.04
2037	GBM_Model_13_eta_0.0025_ntrees_2060	GY_1	2	10	0.0025	2060	Specificity	0.972973
2038	GBM_Model_13_eta_0.0025_ntrees_2060	GY_1	2	10	0.0025	2060	Precision	0.333333
2039	GBM_Model_13_eta_0.0025_ntrees_2060	GY_1	2	10	0.0025	2060	F1_Score	0.0714286
2040	GBM_Model_13_eta_0.0025_ntrees_2060	GY_1	2	10	0.0025	2060	AUC	0.447027
2041	GBM_Model_13_eta_0.0025_ntrees_2060	GY_1	3	1	0.0025	2060	Sensitivity	0
2042	GBM_Model_13_eta_0.0025_ntrees_2060	GY_1	3	1	0.0025	2060	Specificity	1
2043	GBM_Model_13_eta_0.0025_ntrees_2060	GY_1	3	1	0.0025	2060	AUC	0.387027
2044	GBM_Model_13_eta_0.0025_ntrees_2060	GY_1	3	2	0.0025	2060	Sensitivity	0
2045	GBM_Model_13_eta_0.0025_ntrees_2060	GY_1	3	2	0.0025	2060	Specificity	1
2046	GBM_Model_13_eta_0.0025_ntrees_2060	GY_1	3	2	0.0025	2060	AUC	0.382162
2047	GBM_Model_13_eta_0.0025_ntrees_2060	GY_1	3	3	0.0025	2060	Sensitivity	0
2048	GBM_Model_13_eta_0.0025_ntrees_2060	GY_1	3	3	0.0025	2060	Specificity	1
2049	GBM_Model_13_eta_0.0025_ntrees_2060	GY_1	3	3	0.0025	2060	AUC	0.373514
2050	GBM_Model_13_eta_0.0025_ntrees_2060	GY_1	3	4	0.0025	2060	Sensitivity	0
2051	GBM_Model_13_eta_0.0025_ntrees_2060	GY_1	3	4	0.0025	2060	Specificity	1
2052	GBM_Model_13_eta_0.0025_ntrees_2060	GY_1	3	4	0.0025	2060	AUC	0.385946
2053	GBM_Model_13_eta_0.0025_ntrees_2060	GY_1	3	5	0.0025	2060	Sensitivity	0
2054	GBM_Model_13_eta_0.0025_ntrees_2060	GY_1	3	5	0.0025	2060	Specificity	1
2055	GBM_Model_13_eta_0.0025_ntrees_2060	GY_1	3	5	0.0025	2060	AUC	0.387568
2056	GBM_Model_13_eta_0.0025_ntrees_2060	GY_1	3	6	0.0025	2060	Sensitivity	0
2057	GBM_Model_13_eta_0.0025_ntrees_2060	GY_1	3	6	0.0025	2060	Specificity	1
2058	GBM_Model_13_eta_0.0025_ntrees_2060	GY_1	3	6	0.0025	2060	AUC	0.361622
2059	GBM_Model_13_eta_0.0025_ntrees_2060	GY_1	3	7	0.0025	2060	Sensitivity	0
2060	GBM_Model_13_eta_0.0025_ntrees_2060	GY_1	3	7	0.0025	2060	Specificity	1
2061	GBM_Model_13_eta_0.0025_ntrees_2060	GY_1	3	7	0.0025	2060	AUC	0.375135
2062	GBM_Model_13_eta_0.0025_ntrees_2060	GY_1	3	8	0.0025	2060	Sensitivity	0
2063	GBM_Model_13_eta_0.0025_ntrees_2060	GY_1	3	8	0.0025	2060	Specificity	1
2064	GBM_Model_13_eta_0.0025_ntrees_2060	GY_1	3	8	0.0025	2060	AUC	0.39027
2065	GBM_Model_13_eta_0.0025_ntrees_2060	GY_1	3	9	0.0025	2060	Sensitivity	0
2066	GBM_Model_13_eta_0.0025_ntrees_2060	GY_1	3	9	0.0025	2060	Specificity	1
2067	GBM_Model_13_eta_0.0025_ntrees_2060	GY_1	3	9	0.0025	2060	AUC	0.388108
2068	GBM_Model_13_eta_0.0025_ntrees_2060	GY_1	3	10	0.0025	2060	Sensitivity	0
2069	GBM_Model_13_eta_0.0025_ntrees_2060	GY_1	3	10	0.0025	2060	Specificity	1
2070	GBM_Model_13_eta_0.0025_ntrees_2060	GY_1	3	10	0.0025	2060	AUC	0.363243
2071	GBM_Model_13_eta_0.0025_ntrees_2060	GY_1	4	1	0.0025	2060	Sensitivity	0
2072	GBM_Model_13_eta_0.0025_ntrees_2060	GY_1	4	1	0.0025	2060	Specificity	1
2073	GBM_Model_13_eta_0.0025_ntrees_2060	GY_1	4	1	0.0025	2060	AUC	0.383243
2074	GBM_Model_13_eta_0.0025_ntrees_2060	GY_1	4	2	0.0025	2060	Sensitivity	0
2075	GBM_Model_13_eta_0.0025_ntrees_2060	GY_1	4	2	0.0025	2060	Specificity	1
2076	GBM_Model_13_eta_0.0025_ntrees_2060	GY_1	4	2	0.0025	2060	AUC	0.368108
2077	GBM_Model_13_eta_0.0025_ntrees_2060	GY_1	4	3	0.0025	2060	Sensitivity	0
2078	GBM_Model_13_eta_0.0025_ntrees_2060	GY_1	4	3	0.0025	2060	Specificity	1
2079	GBM_Model_13_eta_0.0025_ntrees_2060	GY_1	4	3	0.0025	2060	AUC	0.385946
2080	GBM_Model_13_eta_0.0025_ntrees_2060	GY_1	4	4	0.0025	2060	Sensitivity	0
2081	GBM_Model_13_eta_0.0025_ntrees_2060	GY_1	4	4	0.0025	2060	Specificity	1
2082	GBM_Model_13_eta_0.0025_ntrees_2060	GY_1	4	4	0.0025	2060	AUC	0.401081
2083	GBM_Model_13_eta_0.0025_ntrees_2060	GY_1	4	5	0.0025	2060	Sensitivity	0
2084	GBM_Model_13_eta_0.0025_ntrees_2060	GY_1	4	5	0.0025	2060	Specificity	1
2085	GBM_Model_13_eta_0.0025_ntrees_2060	GY_1	4	5	0.0025	2060	AUC	0.388108
2086	GBM_Model_13_eta_0.0025_ntrees_2060	GY_1	4	6	0.0025	2060	Sensitivity	0
2087	GBM_Model_13_eta_0.0025_ntrees_2060	GY_1	4	6	0.0025	2060	Specificity	1
2088	GBM_Model_13_eta_0.0025_ntrees_2060	GY_1	4	6	0.0025	2060	AUC	0.385946
2089	GBM_Model_13_eta_0.0025_ntrees_2060	GY_1	4	7	0.0025	2060	Sensitivity	0
2090	GBM_Model_13_eta_0.0025_ntrees_2060	GY_1	4	7	0.0025	2060	Specificity	1
2091	GBM_Model_13_eta_0.0025_ntrees_2060	GY_1	4	7	0.0025	2060	AUC	0.367568
2092	GBM_Model_13_eta_0.0025_ntrees_2060	GY_1	4	8	0.0025	2060	Sensitivity	0
2093	GBM_Model_13_eta_0.0025_ntrees_2060	GY_1	4	8	0.0025	2060	Specificity	1
2094	GBM_Model_13_eta_0.0025_ntrees_2060	GY_1	4	8	0.0025	2060	AUC	0.37027
2095	GBM_Model_13_eta_0.0025_ntrees_2060	GY_1	4	9	0.0025	2060	Sensitivity	0
2096	GBM_Model_13_eta_0.0025_ntrees_2060	GY_1	4	9	0.0025	2060	Specificity	1
2097	GBM_Model_13_eta_0.0025_ntrees_2060	GY_1	4	9	0.0025	2060	AUC	0.387027
2098	GBM_Model_13_eta_0.0025_ntrees_2060	GY_1	4	10	0.0025	2060	Sensitivity	0
2099	GBM_Model_13_eta_0.0025_ntrees_2060	GY_1	4	10	0.0025	2060	Specificity	1
2100	GBM_Model_13_eta_0.0025_ntrees_2060	GY_1	4	10	0.0025	2060	AUC	0.39027
2101	GBM_Model_13_eta_0.0025_ntrees_2060	GY_1	5	1	0.0025	2060	Sensitivity	0
2102	GBM_Model_13_eta_0.0025_ntrees_2060	GY_1	5	1	0.0025	2060	Specificity	1
2103	GBM_Model_13_eta_0.0025_ntrees_2060	GY_1	5	1	0.0025	2060	AUC	0.352432
2104	GBM_Model_13_eta_0.0025_ntrees_2060	GY_1	5	2	0.0025	2060	Sensitivity	0
2105	GBM_Model_13_eta_0.0025_ntrees_2060	GY_1	5	2	0.0025	2060	Specificity	1
2106	GBM_Model_13_eta_0.0025_ntrees_2060	GY_1	5	2	0.0025	2060	AUC	0.385405
2107	GBM_Model_13_eta_0.0025_ntrees_2060	GY_1	5	3	0.0025	2060	Sensitivity	0
2108	GBM_Model_13_eta_0.0025_ntrees_2060	GY_1	5	3	0.0025	2060	Specificity	1
2109	GBM_Model_13_eta_0.0025_ntrees_2060	GY_1	5	3	0.0025	2060	AUC	0.368649
2110	GBM_Model_13_eta_0.0025_ntrees_2060	GY_1	5	4	0.0025	2060	Sensitivity	0
2111	GBM_Model_13_eta_0.0025_ntrees_2060	GY_1	5	4	0.0025	2060	Specificity	1
2112	GBM_Model_13_eta_0.0025_ntrees_2060	GY_1	5	4	0.0025	2060	AUC	0.368108
2113	GBM_Model_13_eta_0.0025_ntrees_2060	GY_1	5	5	0.0025	2060	Sensitivity	0
2114	GBM_Model_13_eta_0.0025_ntrees_2060	GY_1	5	5	0.0025	2060	Specificity	1
2115	GBM_Model_13_eta_0.0025_ntrees_2060	GY_1	5	5	0.0025	2060	AUC	0.357297
2116	GBM_Model_13_eta_0.0025_ntrees_2060	GY_1	5	6	0.0025	2060	Sensitivity	0
2117	GBM_Model_13_eta_0.0025_ntrees_2060	GY_1	5	6	0.0025	2060	Specificity	1
2118	GBM_Model_13_eta_0.0025_ntrees_2060	GY_1	5	6	0.0025	2060	AUC	0.361622
2119	GBM_Model_13_eta_0.0025_ntrees_2060	GY_1	5	7	0.0025	2060	Sensitivity	0
2120	GBM_Model_13_eta_0.0025_ntrees_2060	GY_1	5	7	0.0025	2060	Specificity	1
2121	GBM_Model_13_eta_0.0025_ntrees_2060	GY_1	5	7	0.0025	2060	AUC	0.382703
2122	GBM_Model_13_eta_0.0025_ntrees_2060	GY_1	5	8	0.0025	2060	Sensitivity	0
2123	GBM_Model_13_eta_0.0025_ntrees_2060	GY_1	5	8	0.0025	2060	Specificity	1
2124	GBM_Model_13_eta_0.0025_ntrees_2060	GY_1	5	8	0.0025	2060	AUC	0.352973
2125	GBM_Model_13_eta_0.0025_ntrees_2060	GY_1	5	9	0.0025	2060	Sensitivity	0
2126	GBM_Model_13_eta_0.0025_ntrees_2060	GY_1	5	9	0.0025	2060	Specificity	1
2127	GBM_Model_13_eta_0.0025_ntrees_2060	GY_1	5	9	0.0025	2060	AUC	0.376216
2128	GBM_Model_13_eta_0.0025_ntrees_2060	GY_1	5	10	0.0025	2060	Sensitivity	0
2129	GBM_Model_13_eta_0.0025_ntrees_2060	GY_1	5	10	0.0025	2060	Specificity	1
2130	GBM_Model_13_eta_0.0025_ntrees_2060	GY_1	5	10	0.0025	2060	AUC	0.376216
2131	GBM_Model_13_eta_0.0025_ntrees_2060	GY_1	1	0	0.0025	2060	ICC_Prediction_Stability	0.991777
2132	GBM_Model_13_eta_0.0025_ntrees_2060	GY_1	2	0	0.0025	2060	ICC_Prediction_Stability	0.988889
2133	GBM_Model_13_eta_0.0025_ntrees_2060	GY_1	3	0	0.0025	2060	ICC_Prediction_Stability	0.99014
2134	GBM_Model_13_eta_0.0025_ntrees_2060	GY_1	4	0	0.0025	2060	ICC_Prediction_Stability	0.988881
2135	GBM_Model_13_eta_0.0025_ntrees_2060	GY_1	5	0	0.0025	2060	ICC_Prediction_Stability	0.990857
2136	GBM_Model_13_eta_0.0025_ntrees_2060	GY_1	1	0	0.0025	2060	Fleiss_Kappa_Prediction_Stability	0.843027
2137	GBM_Model_13_eta_0.0025_ntrees_2060	GY_1	2	0	0.0025	2060	Fleiss_Kappa_Prediction_Stability	0.83827
2138	GBM_Model_13_eta_0.0025_ntrees_2060	GY_1	3	0	0.0025	2060	Fleiss_Kappa_Prediction_Stability	0.863243
2139	GBM_Model_13_eta_0.0025_ntrees_2060	GY_1	4	0	0.0025	2060	Fleiss_Kappa_Prediction_Stability	0.833514
2140	GBM_Model_13_eta_0.0025_ntrees_2060	GY_1	5	0	0.0025	2060	Fleiss_Kappa_Prediction_Stability	0.826378
2141	GBM_Model_14_eta_0.042_ntrees_2060	GY_1	1	1	0.042	2060	Spearman	0.0342426
2142	GBM_Model_14_eta_0.042_ntrees_2060	GY_1	1	2	0.042	2060	Spearman	0.129259
2143	GBM_Model_14_eta_0.042_ntrees_2060	GY_1	1	3	0.042	2060	Spearman	0.0817383
2144	GBM_Model_14_eta_0.042_ntrees_2060	GY_1	1	4	0.042	2060	Spearman	0.0398209
2145	GBM_Model_14_eta_0.042_ntrees_2060	GY_1	1	5	0.042	2060	Spearman	0.10462
2146	GBM_Model_14_eta_0.042_ntrees_2060	GY_1	1	6	0.042	2060	Spearman	0.11864
2147	GBM_Model_14_eta_0.042_ntrees_2060	GY_1	1	7	0.042	2060	Spearman	0.0673721
2148	GBM_Model_14_eta_0.042_ntrees_2060	GY_1	1	8	0.042	2060	Spearman	0.0482007
2149	GBM_Model_14_eta_0.042_ntrees_2060	GY_1	1	9	0.042	2060	Spearman	0.144392
2150	GBM_Model_14_eta_0.042_ntrees_2060	GY_1	1	10	0.042	2060	Spearman	0.0883617
2151	GBM_Model_14_eta_0.042_ntrees_2060	GY_1	2	1	0.042	2060	Spearman	0.130335
2152	GBM_Model_14_eta_0.042_ntrees_2060	GY_1	2	2	0.042	2060	Spearman	0.13352
2153	GBM_Model_14_eta_0.042_ntrees_2060	GY_1	2	3	0.042	2060	Spearman	0.165845
2154	GBM_Model_14_eta_0.042_ntrees_2060	GY_1	2	4	0.042	2060	Spearman	0.109914
2155	GBM_Model_14_eta_0.042_ntrees_2060	GY_1	2	5	0.042	2060	Spearman	0.117317
2156	GBM_Model_14_eta_0.042_ntrees_2060	GY_1	2	6	0.042	2060	Spearman	0.116933
2157	GBM_Model_14_eta_0.042_ntrees_2060	GY_1	2	7	0.042	2060	Spearman	0.117855
2158	GBM_Model_14_eta_0.042_ntrees_2060	GY_1	2	8	0.042	2060	Spearman	0.122567
2159	GBM_Model_14_eta_0.042_ntrees_2060	GY_1	2	9	0.042	2060	Spearman	0.118325
2160	GBM_Model_14_eta_0.042_ntrees_2060	GY_1	2	10	0.042	2060	Spearman	0.103884
2161	GBM_Model_14_eta_0.042_ntrees_2060	GY_1	3	1	0.042	2060	Spearman	0.208016
2162	GBM_Model_14_eta_0.042_ntrees_2060	GY_1	3	2	0.042	2060	Spearman	0.211121
2163	GBM_Model_14_eta_0.042_ntrees_2060	GY_1	3	3	0.042	2060	Spearman	0.199309
2164	GBM_Model_14_eta_0.042_ntrees_2060	GY_1	3	4	0.042	2060	Spearman	0.199513
2165	GBM_Model_14_eta_0.042_ntrees_2060	GY_1	3	5	0.042	2060	Spearman	0.175276
2166	GBM_Model_14_eta_0.042_ntrees_2060	GY_1	3	6	0.042	2060	Spearman	0.217429
2167	GBM_Model_14_eta_0.042_ntrees_2060	GY_1	3	7	0.042	2060	Spearman	0.196816
2168	GBM_Model_14_eta_0.042_ntrees_2060	GY_1	3	8	0.042	2060	Spearman	0.196019
2169	GBM_Model_14_eta_0.042_ntrees_2060	GY_1	3	9	0.042	2060	Spearman	0.17647
2170	GBM_Model_14_eta_0.042_ntrees_2060	GY_1	3	10	0.042	2060	Spearman	0.186983
2171	GBM_Model_14_eta_0.042_ntrees_2060	GY_1	4	1	0.042	2060	Spearman	0.121379
2172	GBM_Model_14_eta_0.042_ntrees_2060	GY_1	4	2	0.042	2060	Spearman	0.131225
2173	GBM_Model_14_eta_0.042_ntrees_2060	GY_1	4	3	0.042	2060	Spearman	0.13577
2174	GBM_Model_14_eta_0.042_ntrees_2060	GY_1	4	4	0.042	2060	Spearman	0.0968649
2175	GBM_Model_14_eta_0.042_ntrees_2060	GY_1	4	5	0.042	2060	Spearman	0.112245
2176	GBM_Model_14_eta_0.042_ntrees_2060	GY_1	4	6	0.042	2060	Spearman	0.119914
2177	GBM_Model_14_eta_0.042_ntrees_2060	GY_1	4	7	0.042	2060	Spearman	0.153192
2178	GBM_Model_14_eta_0.042_ntrees_2060	GY_1	4	8	0.042	2060	Spearman	0.139339
2179	GBM_Model_14_eta_0.042_ntrees_2060	GY_1	4	9	0.042	2060	Spearman	0.123835
2180	GBM_Model_14_eta_0.042_ntrees_2060	GY_1	4	10	0.042	2060	Spearman	0.11624
2181	GBM_Model_14_eta_0.042_ntrees_2060	GY_1	5	1	0.042	2060	Spearman	0.175926
2182	GBM_Model_14_eta_0.042_ntrees_2060	GY_1	5	2	0.042	2060	Spearman	0.138659
2183	GBM_Model_14_eta_0.042_ntrees_2060	GY_1	5	3	0.042	2060	Spearman	0.159364
2184	GBM_Model_14_eta_0.042_ntrees_2060	GY_1	5	4	0.042	2060	Spearman	0.155536
2185	GBM_Model_14_eta_0.042_ntrees_2060	GY_1	5	5	0.042	2060	Spearman	0.167008
2186	GBM_Model_14_eta_0.042_ntrees_2060	GY_1	5	6	0.042	2060	Spearman	0.20404
2187	GBM_Model_14_eta_0.042_ntrees_2060	GY_1	5	7	0.042	2060	Spearman	0.160453
2188	GBM_Model_14_eta_0.042_ntrees_2060	GY_1	5	8	0.042	2060	Spearman	0.159445
2189	GBM_Model_14_eta_0.042_ntrees_2060	GY_1	5	9	0.042	2060	Spearman	0.131819
2190	GBM_Model_14_eta_0.042_ntrees_2060	GY_1	5	10	0.042	2060	Spearman	0.154967
2191	GBM_Model_14_eta_0.042_ntrees_2060	GY_1	1	1	0.042	2060	Pearson	0.064886
2192	GBM_Model_14_eta_0.042_ntrees_2060	GY_1	1	2	0.042	2060	Pearson	0.140629
2193	GBM_Model_14_eta_0.042_ntrees_2060	GY_1	1	3	0.042	2060	Pearson	0.11544
2194	GBM_Model_14_eta_0.042_ntrees_2060	GY_1	1	4	0.042	2060	Pearson	0.0686045
2195	GBM_Model_14_eta_0.042_ntrees_2060	GY_1	1	5	0.042	2060	Pearson	0.135684
2196	GBM_Model_14_eta_0.042_ntrees_2060	GY_1	1	6	0.042	2060	Pearson	0.126263
2197	GBM_Model_14_eta_0.042_ntrees_2060	GY_1	1	7	0.042	2060	Pearson	0.108726
2198	GBM_Model_14_eta_0.042_ntrees_2060	GY_1	1	8	0.042	2060	Pearson	0.0727328
2199	GBM_Model_14_eta_0.042_ntrees_2060	GY_1	1	9	0.042	2060	Pearson	0.169554
2200	GBM_Model_14_eta_0.042_ntrees_2060	GY_1	1	10	0.042	2060	Pearson	0.11618
2201	GBM_Model_14_eta_0.042_ntrees_2060	GY_1	2	1	0.042	2060	Pearson	0.169054
2202	GBM_Model_14_eta_0.042_ntrees_2060	GY_1	2	2	0.042	2060	Pearson	0.183924
2203	GBM_Model_14_eta_0.042_ntrees_2060	GY_1	2	3	0.042	2060	Pearson	0.198106
2204	GBM_Model_14_eta_0.042_ntrees_2060	GY_1	2	4	0.042	2060	Pearson	0.145025
2205	GBM_Model_14_eta_0.042_ntrees_2060	GY_1	2	5	0.042	2060	Pearson	0.16596
2206	GBM_Model_14_eta_0.042_ntrees_2060	GY_1	2	6	0.042	2060	Pearson	0.15013
2207	GBM_Model_14_eta_0.042_ntrees_2060	GY_1	2	7	0.042	2060	Pearson	0.168685
2208	GBM_Model_14_eta_0.042_ntrees_2060	GY_1	2	8	0.042	2060	Pearson	0.182766
2209	GBM_Model_14_eta_0.042_ntrees_2060	GY_1	2	9	0.042	2060	Pearson	0.171723
2210	GBM_Model_14_eta_0.042_ntrees_2060	GY_1	2	10	0.042	2060	Pearson	0.175947
2211	GBM_Model_14_eta_0.042_ntrees_2060	GY_1	3	1	0.042	2060	Pearson	0.18906
2212	GBM_Model_14_eta_0.042_ntrees_2060	GY_1	3	2	0.042	2060	Pearson	0.193474
2213	GBM_Model_14_eta_0.042_ntrees_2060	GY_1	3	3	0.042	2060	Pearson	0.196491
2214	GBM_Model_14_eta_0.042_ntrees_2060	GY_1	3	4	0.042	2060	Pearson	0.201231
2215	GBM_Model_14_eta_0.042_ntrees_2060	GY_1	3	5	0.042	2060	Pearson	0.147702
2216	GBM_Model_14_eta_0.042_ntrees_2060	GY_1	3	6	0.042	2060	Pearson	0.198368
2217	GBM_Model_14_eta_0.042_ntrees_2060	GY_1	3	7	0.042	2060	Pearson	0.178765
2218	GBM_Model_14_eta_0.042_ntrees_2060	GY_1	3	8	0.042	2060	Pearson	0.18814
2219	GBM_Model_14_eta_0.042_ntrees_2060	GY_1	3	9	0.042	2060	Pearson	0.167068
2220	GBM_Model_14_eta_0.042_ntrees_2060	GY_1	3	10	0.042	2060	Pearson	0.177961
2221	GBM_Model_14_eta_0.042_ntrees_2060	GY_1	4	1	0.042	2060	Pearson	0.130964
2222	GBM_Model_14_eta_0.042_ntrees_2060	GY_1	4	2	0.042	2060	Pearson	0.14893
2223	GBM_Model_14_eta_0.042_ntrees_2060	GY_1	4	3	0.042	2060	Pearson	0.148429
2224	GBM_Model_14_eta_0.042_ntrees_2060	GY_1	4	4	0.042	2060	Pearson	0.0907604
2225	GBM_Model_14_eta_0.042_ntrees_2060	GY_1	4	5	0.042	2060	Pearson	0.117136
2226	GBM_Model_14_eta_0.042_ntrees_2060	GY_1	4	6	0.042	2060	Pearson	0.139221
2227	GBM_Model_14_eta_0.042_ntrees_2060	GY_1	4	7	0.042	2060	Pearson	0.147794
2228	GBM_Model_14_eta_0.042_ntrees_2060	GY_1	4	8	0.042	2060	Pearson	0.135268
2229	GBM_Model_14_eta_0.042_ntrees_2060	GY_1	4	9	0.042	2060	Pearson	0.112015
2230	GBM_Model_14_eta_0.042_ntrees_2060	GY_1	4	10	0.042	2060	Pearson	0.120988
2231	GBM_Model_14_eta_0.042_ntrees_2060	GY_1	5	1	0.042	2060	Pearson	0.14702
2232	GBM_Model_14_eta_0.042_ntrees_2060	GY_1	5	2	0.042	2060	Pearson	0.114089
2233	GBM_Model_14_eta_0.042_ntrees_2060	GY_1	5	3	0.042	2060	Pearson	0.128436
2234	GBM_Model_14_eta_0.042_ntrees_2060	GY_1	5	4	0.042	2060	Pearson	0.142283
2235	GBM_Model_14_eta_0.042_ntrees_2060	GY_1	5	5	0.042	2060	Pearson	0.145373
2236	GBM_Model_14_eta_0.042_ntrees_2060	GY_1	5	6	0.042	2060	Pearson	0.167904
2237	GBM_Model_14_eta_0.042_ntrees_2060	GY_1	5	7	0.042	2060	Pearson	0.130462
2238	GBM_Model_14_eta_0.042_ntrees_2060	GY_1	5	8	0.042	2060	Pearson	0.149386
2239	GBM_Model_14_eta_0.042_ntrees_2060	GY_1	5	9	0.042	2060	Pearson	0.123813
2240	GBM_Model_14_eta_0.042_ntrees_2060	GY_1	5	10	0.042	2060	Pearson	0.140788
2241	GBM_Model_14_eta_0.042_ntrees_2060	GY_1	1	1	0.042	2060	R_squared	-0.222749
2242	GBM_Model_14_eta_0.042_ntrees_2060	GY_1	1	2	0.042	2060	R_squared	-0.147867
2243	GBM_Model_14_eta_0.042_ntrees_2060	GY_1	1	3	0.042	2060	R_squared	-0.201478
2244	GBM_Model_14_eta_0.042_ntrees_2060	GY_1	1	4	0.042	2060	R_squared	-0.201485
2245	GBM_Model_14_eta_0.042_ntrees_2060	GY_1	1	5	0.042	2060	R_squared	-0.158209
2246	GBM_Model_14_eta_0.042_ntrees_2060	GY_1	1	6	0.042	2060	R_squared	-0.153274
2247	GBM_Model_14_eta_0.042_ntrees_2060	GY_1	1	7	0.042	2060	R_squared	-0.203511
2248	GBM_Model_14_eta_0.042_ntrees_2060	GY_1	1	8	0.042	2060	R_squared	-0.192604
2249	GBM_Model_14_eta_0.042_ntrees_2060	GY_1	1	9	0.042	2060	R_squared	-0.123395
2250	GBM_Model_14_eta_0.042_ntrees_2060	GY_1	1	10	0.042	2060	R_squared	-0.170353
2251	GBM_Model_14_eta_0.042_ntrees_2060	GY_1	2	1	0.042	2060	R_squared	-0.248175
2252	GBM_Model_14_eta_0.042_ntrees_2060	GY_1	2	2	0.042	2060	R_squared	-0.259832
2253	GBM_Model_14_eta_0.042_ntrees_2060	GY_1	2	3	0.042	2060	R_squared	-0.229361
2254	GBM_Model_14_eta_0.042_ntrees_2060	GY_1	2	4	0.042	2060	R_squared	-0.296476
2255	GBM_Model_14_eta_0.042_ntrees_2060	GY_1	2	5	0.042	2060	R_squared	-0.293369
2256	GBM_Model_14_eta_0.042_ntrees_2060	GY_1	2	6	0.042	2060	R_squared	-0.266922
2257	GBM_Model_14_eta_0.042_ntrees_2060	GY_1	2	7	0.042	2060	R_squared	-0.250676
2258	GBM_Model_14_eta_0.042_ntrees_2060	GY_1	2	8	0.042	2060	R_squared	-0.234634
2259	GBM_Model_14_eta_0.042_ntrees_2060	GY_1	2	9	0.042	2060	R_squared	-0.232589
2260	GBM_Model_14_eta_0.042_ntrees_2060	GY_1	2	10	0.042	2060	R_squared	-0.264242
2261	GBM_Model_14_eta_0.042_ntrees_2060	GY_1	3	1	0.042	2060	R_squared	-0.166114
2262	GBM_Model_14_eta_0.042_ntrees_2060	GY_1	3	2	0.042	2060	R_squared	-0.12155
2263	GBM_Model_14_eta_0.042_ntrees_2060	GY_1	3	3	0.042	2060	R_squared	-0.119589
2264	GBM_Model_14_eta_0.042_ntrees_2060	GY_1	3	4	0.042	2060	R_squared	-0.129454
2265	GBM_Model_14_eta_0.042_ntrees_2060	GY_1	3	5	0.042	2060	R_squared	-0.179642
2266	GBM_Model_14_eta_0.042_ntrees_2060	GY_1	3	6	0.042	2060	R_squared	-0.136219
2267	GBM_Model_14_eta_0.042_ntrees_2060	GY_1	3	7	0.042	2060	R_squared	-0.157062
2268	GBM_Model_14_eta_0.042_ntrees_2060	GY_1	3	8	0.042	2060	R_squared	-0.146248
2269	GBM_Model_14_eta_0.042_ntrees_2060	GY_1	3	9	0.042	2060	R_squared	-0.16475
2270	GBM_Model_14_eta_0.042_ntrees_2060	GY_1	3	10	0.042	2060	R_squared	-0.159277
2271	GBM_Model_14_eta_0.042_ntrees_2060	GY_1	4	1	0.042	2060	R_squared	-0.211537
2272	GBM_Model_14_eta_0.042_ntrees_2060	GY_1	4	2	0.042	2060	R_squared	-0.148303
2273	GBM_Model_14_eta_0.042_ntrees_2060	GY_1	4	3	0.042	2060	R_squared	-0.170077
2274	GBM_Model_14_eta_0.042_ntrees_2060	GY_1	4	4	0.042	2060	R_squared	-0.252583
2275	GBM_Model_14_eta_0.042_ntrees_2060	GY_1	4	5	0.042	2060	R_squared	-0.201248
2276	GBM_Model_14_eta_0.042_ntrees_2060	GY_1	4	6	0.042	2060	R_squared	-0.177872
2277	GBM_Model_14_eta_0.042_ntrees_2060	GY_1	4	7	0.042	2060	R_squared	-0.153907
2278	GBM_Model_14_eta_0.042_ntrees_2060	GY_1	4	8	0.042	2060	R_squared	-0.193179
2279	GBM_Model_14_eta_0.042_ntrees_2060	GY_1	4	9	0.042	2060	R_squared	-0.236893
2280	GBM_Model_14_eta_0.042_ntrees_2060	GY_1	4	10	0.042	2060	R_squared	-0.204663
2281	GBM_Model_14_eta_0.042_ntrees_2060	GY_1	5	1	0.042	2060	R_squared	-0.210633
2282	GBM_Model_14_eta_0.042_ntrees_2060	GY_1	5	2	0.042	2060	R_squared	-0.228584
2283	GBM_Model_14_eta_0.042_ntrees_2060	GY_1	5	3	0.042	2060	R_squared	-0.212606
2284	GBM_Model_14_eta_0.042_ntrees_2060	GY_1	5	4	0.042	2060	R_squared	-0.199148
2285	GBM_Model_14_eta_0.042_ntrees_2060	GY_1	5	5	0.042	2060	R_squared	-0.209981
2286	GBM_Model_14_eta_0.042_ntrees_2060	GY_1	5	6	0.042	2060	R_squared	-0.170147
2287	GBM_Model_14_eta_0.042_ntrees_2060	GY_1	5	7	0.042	2060	R_squared	-0.212418
2288	GBM_Model_14_eta_0.042_ntrees_2060	GY_1	5	8	0.042	2060	R_squared	-0.20863
2289	GBM_Model_14_eta_0.042_ntrees_2060	GY_1	5	9	0.042	2060	R_squared	-0.232173
2290	GBM_Model_14_eta_0.042_ntrees_2060	GY_1	5	10	0.042	2060	R_squared	-0.200428
2291	GBM_Model_14_eta_0.042_ntrees_2060	GY_1	1	1	0.042	2060	MSE	0.608775
2292	GBM_Model_14_eta_0.042_ntrees_2060	GY_1	1	2	0.042	2060	MSE	0.571493
2293	GBM_Model_14_eta_0.042_ntrees_2060	GY_1	1	3	0.042	2060	MSE	0.598185
2294	GBM_Model_14_eta_0.042_ntrees_2060	GY_1	1	4	0.042	2060	MSE	0.598188
2295	GBM_Model_14_eta_0.042_ntrees_2060	GY_1	1	5	0.042	2060	MSE	0.576642
2296	GBM_Model_14_eta_0.042_ntrees_2060	GY_1	1	6	0.042	2060	MSE	0.574185
2297	GBM_Model_14_eta_0.042_ntrees_2060	GY_1	1	7	0.042	2060	MSE	0.599197
2298	GBM_Model_14_eta_0.042_ntrees_2060	GY_1	1	8	0.042	2060	MSE	0.593767
2299	GBM_Model_14_eta_0.042_ntrees_2060	GY_1	1	9	0.042	2060	MSE	0.559309
2300	GBM_Model_14_eta_0.042_ntrees_2060	GY_1	1	10	0.042	2060	MSE	0.582688
2301	GBM_Model_14_eta_0.042_ntrees_2060	GY_1	2	1	0.042	2060	MSE	0.62334
2302	GBM_Model_14_eta_0.042_ntrees_2060	GY_1	2	2	0.042	2060	MSE	0.629162
2303	GBM_Model_14_eta_0.042_ntrees_2060	GY_1	2	3	0.042	2060	MSE	0.613945
2304	GBM_Model_14_eta_0.042_ntrees_2060	GY_1	2	4	0.042	2060	MSE	0.647461
2305	GBM_Model_14_eta_0.042_ntrees_2060	GY_1	2	5	0.042	2060	MSE	0.64591
2306	GBM_Model_14_eta_0.042_ntrees_2060	GY_1	2	6	0.042	2060	MSE	0.632702
2307	GBM_Model_14_eta_0.042_ntrees_2060	GY_1	2	7	0.042	2060	MSE	0.624589
2308	GBM_Model_14_eta_0.042_ntrees_2060	GY_1	2	8	0.042	2060	MSE	0.616578
2309	GBM_Model_14_eta_0.042_ntrees_2060	GY_1	2	9	0.042	2060	MSE	0.615556
2310	GBM_Model_14_eta_0.042_ntrees_2060	GY_1	2	10	0.042	2060	MSE	0.631364
2311	GBM_Model_14_eta_0.042_ntrees_2060	GY_1	3	1	0.042	2060	MSE	0.59095
2312	GBM_Model_14_eta_0.042_ntrees_2060	GY_1	3	2	0.042	2060	MSE	0.568367
2313	GBM_Model_14_eta_0.042_ntrees_2060	GY_1	3	3	0.042	2060	MSE	0.567373
2314	GBM_Model_14_eta_0.042_ntrees_2060	GY_1	3	4	0.042	2060	MSE	0.572372
2315	GBM_Model_14_eta_0.042_ntrees_2060	GY_1	3	5	0.042	2060	MSE	0.597806
2316	GBM_Model_14_eta_0.042_ntrees_2060	GY_1	3	6	0.042	2060	MSE	0.5758
2317	GBM_Model_14_eta_0.042_ntrees_2060	GY_1	3	7	0.042	2060	MSE	0.586363
2318	GBM_Model_14_eta_0.042_ntrees_2060	GY_1	3	8	0.042	2060	MSE	0.580883
2319	GBM_Model_14_eta_0.042_ntrees_2060	GY_1	3	9	0.042	2060	MSE	0.590259
2320	GBM_Model_14_eta_0.042_ntrees_2060	GY_1	3	10	0.042	2060	MSE	0.587486
2321	GBM_Model_14_eta_0.042_ntrees_2060	GY_1	4	1	0.042	2060	MSE	0.502074
2322	GBM_Model_14_eta_0.042_ntrees_2060	GY_1	4	2	0.042	2060	MSE	0.475869
2323	GBM_Model_14_eta_0.042_ntrees_2060	GY_1	4	3	0.042	2060	MSE	0.484892
2324	GBM_Model_14_eta_0.042_ntrees_2060	GY_1	4	4	0.042	2060	MSE	0.519084
2325	GBM_Model_14_eta_0.042_ntrees_2060	GY_1	4	5	0.042	2060	MSE	0.49781
2326	GBM_Model_14_eta_0.042_ntrees_2060	GY_1	4	6	0.042	2060	MSE	0.488123
2327	GBM_Model_14_eta_0.042_ntrees_2060	GY_1	4	7	0.042	2060	MSE	0.478191
2328	GBM_Model_14_eta_0.042_ntrees_2060	GY_1	4	8	0.042	2060	MSE	0.494466
2329	GBM_Model_14_eta_0.042_ntrees_2060	GY_1	4	9	0.042	2060	MSE	0.512582
2330	GBM_Model_14_eta_0.042_ntrees_2060	GY_1	4	10	0.042	2060	MSE	0.499225
2331	GBM_Model_14_eta_0.042_ntrees_2060	GY_1	5	1	0.042	2060	MSE	0.521611
2332	GBM_Model_14_eta_0.042_ntrees_2060	GY_1	5	2	0.042	2060	MSE	0.529345
2333	GBM_Model_14_eta_0.042_ntrees_2060	GY_1	5	3	0.042	2060	MSE	0.522461
2334	GBM_Model_14_eta_0.042_ntrees_2060	GY_1	5	4	0.042	2060	MSE	0.516663
2335	GBM_Model_14_eta_0.042_ntrees_2060	GY_1	5	5	0.042	2060	MSE	0.52133
2336	GBM_Model_14_eta_0.042_ntrees_2060	GY_1	5	6	0.042	2060	MSE	0.504167
2337	GBM_Model_14_eta_0.042_ntrees_2060	GY_1	5	7	0.042	2060	MSE	0.52238
2338	GBM_Model_14_eta_0.042_ntrees_2060	GY_1	5	8	0.042	2060	MSE	0.520748
2339	GBM_Model_14_eta_0.042_ntrees_2060	GY_1	5	9	0.042	2060	MSE	0.530892
2340	GBM_Model_14_eta_0.042_ntrees_2060	GY_1	5	10	0.042	2060	MSE	0.517214
2341	GBM_Model_14_eta_0.042_ntrees_2060	GY_1	1	1	0.042	2060	Sensitivity	0.32
2342	GBM_Model_14_eta_0.042_ntrees_2060	GY_1	1	1	0.042	2060	Specificity	0.608108
2343	GBM_Model_14_eta_0.042_ntrees_2060	GY_1	1	1	0.042	2060	Precision	0.216216
2344	GBM_Model_14_eta_0.042_ntrees_2060	GY_1	1	1	0.042	2060	F1_Score	0.258065
2345	GBM_Model_14_eta_0.042_ntrees_2060	GY_1	1	1	0.042	2060	AUC	0.490811
2346	GBM_Model_14_eta_0.042_ntrees_2060	GY_1	1	2	0.042	2060	Sensitivity	0.36
2347	GBM_Model_14_eta_0.042_ntrees_2060	GY_1	1	2	0.042	2060	Specificity	0.648649
2348	GBM_Model_14_eta_0.042_ntrees_2060	GY_1	1	2	0.042	2060	Precision	0.257143
2349	GBM_Model_14_eta_0.042_ntrees_2060	GY_1	1	2	0.042	2060	F1_Score	0.3
2350	GBM_Model_14_eta_0.042_ntrees_2060	GY_1	1	2	0.042	2060	AUC	0.436757
2351	GBM_Model_14_eta_0.042_ntrees_2060	GY_1	1	3	0.042	2060	Sensitivity	0.36
2352	GBM_Model_14_eta_0.042_ntrees_2060	GY_1	1	3	0.042	2060	Specificity	0.621622
2353	GBM_Model_14_eta_0.042_ntrees_2060	GY_1	1	3	0.042	2060	Precision	0.243243
2354	GBM_Model_14_eta_0.042_ntrees_2060	GY_1	1	3	0.042	2060	F1_Score	0.290323
2355	GBM_Model_14_eta_0.042_ntrees_2060	GY_1	1	3	0.042	2060	AUC	0.467568
2356	GBM_Model_14_eta_0.042_ntrees_2060	GY_1	1	4	0.042	2060	Sensitivity	0.36
2357	GBM_Model_14_eta_0.042_ntrees_2060	GY_1	1	4	0.042	2060	Specificity	0.648649
2358	GBM_Model_14_eta_0.042_ntrees_2060	GY_1	1	4	0.042	2060	Precision	0.257143
2359	GBM_Model_14_eta_0.042_ntrees_2060	GY_1	1	4	0.042	2060	F1_Score	0.3
2360	GBM_Model_14_eta_0.042_ntrees_2060	GY_1	1	4	0.042	2060	AUC	0.484324
2361	GBM_Model_14_eta_0.042_ntrees_2060	GY_1	1	5	0.042	2060	Sensitivity	0.32
2362	GBM_Model_14_eta_0.042_ntrees_2060	GY_1	1	5	0.042	2060	Specificity	0.648649
2363	GBM_Model_14_eta_0.042_ntrees_2060	GY_1	1	5	0.042	2060	Precision	0.235294
2364	GBM_Model_14_eta_0.042_ntrees_2060	GY_1	1	5	0.042	2060	F1_Score	0.271186
2365	GBM_Model_14_eta_0.042_ntrees_2060	GY_1	1	5	0.042	2060	AUC	0.433514
2366	GBM_Model_14_eta_0.042_ntrees_2060	GY_1	1	6	0.042	2060	Sensitivity	0.36
2367	GBM_Model_14_eta_0.042_ntrees_2060	GY_1	1	6	0.042	2060	Specificity	0.743243
2368	GBM_Model_14_eta_0.042_ntrees_2060	GY_1	1	6	0.042	2060	Precision	0.321429
2369	GBM_Model_14_eta_0.042_ntrees_2060	GY_1	1	6	0.042	2060	F1_Score	0.339623
2370	GBM_Model_14_eta_0.042_ntrees_2060	GY_1	1	6	0.042	2060	AUC	0.456216
2371	GBM_Model_14_eta_0.042_ntrees_2060	GY_1	1	7	0.042	2060	Sensitivity	0.36
2372	GBM_Model_14_eta_0.042_ntrees_2060	GY_1	1	7	0.042	2060	Specificity	0.689189
2373	GBM_Model_14_eta_0.042_ntrees_2060	GY_1	1	7	0.042	2060	Precision	0.28125
2374	GBM_Model_14_eta_0.042_ntrees_2060	GY_1	1	7	0.042	2060	F1_Score	0.315789
2375	GBM_Model_14_eta_0.042_ntrees_2060	GY_1	1	7	0.042	2060	AUC	0.461622
2376	GBM_Model_14_eta_0.042_ntrees_2060	GY_1	1	8	0.042	2060	Sensitivity	0.28
2377	GBM_Model_14_eta_0.042_ntrees_2060	GY_1	1	8	0.042	2060	Specificity	0.635135
2378	GBM_Model_14_eta_0.042_ntrees_2060	GY_1	1	8	0.042	2060	Precision	0.205882
2379	GBM_Model_14_eta_0.042_ntrees_2060	GY_1	1	8	0.042	2060	F1_Score	0.237288
2380	GBM_Model_14_eta_0.042_ntrees_2060	GY_1	1	8	0.042	2060	AUC	0.476757
2381	GBM_Model_14_eta_0.042_ntrees_2060	GY_1	1	9	0.042	2060	Sensitivity	0.36
2382	GBM_Model_14_eta_0.042_ntrees_2060	GY_1	1	9	0.042	2060	Specificity	0.648649
2383	GBM_Model_14_eta_0.042_ntrees_2060	GY_1	1	9	0.042	2060	Precision	0.257143
2384	GBM_Model_14_eta_0.042_ntrees_2060	GY_1	1	9	0.042	2060	F1_Score	0.3
2385	GBM_Model_14_eta_0.042_ntrees_2060	GY_1	1	9	0.042	2060	AUC	0.441081
2386	GBM_Model_14_eta_0.042_ntrees_2060	GY_1	1	10	0.042	2060	Sensitivity	0.36
2387	GBM_Model_14_eta_0.042_ntrees_2060	GY_1	1	10	0.042	2060	Specificity	0.621622
2388	GBM_Model_14_eta_0.042_ntrees_2060	GY_1	1	10	0.042	2060	Precision	0.243243
2389	GBM_Model_14_eta_0.042_ntrees_2060	GY_1	1	10	0.042	2060	F1_Score	0.290323
2390	GBM_Model_14_eta_0.042_ntrees_2060	GY_1	1	10	0.042	2060	AUC	0.460541
2391	GBM_Model_14_eta_0.042_ntrees_2060	GY_1	2	1	0.042	2060	Sensitivity	0.4
2392	GBM_Model_14_eta_0.042_ntrees_2060	GY_1	2	1	0.042	2060	Specificity	0.702703
2393	GBM_Model_14_eta_0.042_ntrees_2060	GY_1	2	1	0.042	2060	Precision	0.3125
2394	GBM_Model_14_eta_0.042_ntrees_2060	GY_1	2	1	0.042	2060	F1_Score	0.350877
2395	GBM_Model_14_eta_0.042_ntrees_2060	GY_1	2	1	0.042	2060	AUC	0.417838
2396	GBM_Model_14_eta_0.042_ntrees_2060	GY_1	2	2	0.042	2060	Sensitivity	0.48
2397	GBM_Model_14_eta_0.042_ntrees_2060	GY_1	2	2	0.042	2060	Specificity	0.675676
2398	GBM_Model_14_eta_0.042_ntrees_2060	GY_1	2	2	0.042	2060	Precision	0.333333
2399	GBM_Model_14_eta_0.042_ntrees_2060	GY_1	2	2	0.042	2060	F1_Score	0.393443
2400	GBM_Model_14_eta_0.042_ntrees_2060	GY_1	2	2	0.042	2060	AUC	0.402162
2401	GBM_Model_14_eta_0.042_ntrees_2060	GY_1	2	3	0.042	2060	Sensitivity	0.48
2402	GBM_Model_14_eta_0.042_ntrees_2060	GY_1	2	3	0.042	2060	Specificity	0.689189
2403	GBM_Model_14_eta_0.042_ntrees_2060	GY_1	2	3	0.042	2060	Precision	0.342857
2404	GBM_Model_14_eta_0.042_ntrees_2060	GY_1	2	3	0.042	2060	F1_Score	0.4
2405	GBM_Model_14_eta_0.042_ntrees_2060	GY_1	2	3	0.042	2060	AUC	0.39027
2406	GBM_Model_14_eta_0.042_ntrees_2060	GY_1	2	4	0.042	2060	Sensitivity	0.36
2407	GBM_Model_14_eta_0.042_ntrees_2060	GY_1	2	4	0.042	2060	Specificity	0.689189
2408	GBM_Model_14_eta_0.042_ntrees_2060	GY_1	2	4	0.042	2060	Precision	0.28125
2409	GBM_Model_14_eta_0.042_ntrees_2060	GY_1	2	4	0.042	2060	F1_Score	0.315789
2410	GBM_Model_14_eta_0.042_ntrees_2060	GY_1	2	4	0.042	2060	AUC	0.434054
2411	GBM_Model_14_eta_0.042_ntrees_2060	GY_1	2	5	0.042	2060	Sensitivity	0.4
2412	GBM_Model_14_eta_0.042_ntrees_2060	GY_1	2	5	0.042	2060	Specificity	0.716216
2413	GBM_Model_14_eta_0.042_ntrees_2060	GY_1	2	5	0.042	2060	Precision	0.322581
2414	GBM_Model_14_eta_0.042_ntrees_2060	GY_1	2	5	0.042	2060	F1_Score	0.357143
2415	GBM_Model_14_eta_0.042_ntrees_2060	GY_1	2	5	0.042	2060	AUC	0.403784
2416	GBM_Model_14_eta_0.042_ntrees_2060	GY_1	2	6	0.042	2060	Sensitivity	0.4
2417	GBM_Model_14_eta_0.042_ntrees_2060	GY_1	2	6	0.042	2060	Specificity	0.689189
2418	GBM_Model_14_eta_0.042_ntrees_2060	GY_1	2	6	0.042	2060	Precision	0.30303
2419	GBM_Model_14_eta_0.042_ntrees_2060	GY_1	2	6	0.042	2060	F1_Score	0.344828
2420	GBM_Model_14_eta_0.042_ntrees_2060	GY_1	2	6	0.042	2060	AUC	0.422703
2421	GBM_Model_14_eta_0.042_ntrees_2060	GY_1	2	7	0.042	2060	Sensitivity	0.36
2422	GBM_Model_14_eta_0.042_ntrees_2060	GY_1	2	7	0.042	2060	Specificity	0.675676
2423	GBM_Model_14_eta_0.042_ntrees_2060	GY_1	2	7	0.042	2060	Precision	0.272727
2424	GBM_Model_14_eta_0.042_ntrees_2060	GY_1	2	7	0.042	2060	F1_Score	0.310345
2425	GBM_Model_14_eta_0.042_ntrees_2060	GY_1	2	7	0.042	2060	AUC	0.421622
2426	GBM_Model_14_eta_0.042_ntrees_2060	GY_1	2	8	0.042	2060	Sensitivity	0.36
2427	GBM_Model_14_eta_0.042_ntrees_2060	GY_1	2	8	0.042	2060	Specificity	0.702703
2428	GBM_Model_14_eta_0.042_ntrees_2060	GY_1	2	8	0.042	2060	Precision	0.290323
2429	GBM_Model_14_eta_0.042_ntrees_2060	GY_1	2	8	0.042	2060	F1_Score	0.321429
2430	GBM_Model_14_eta_0.042_ntrees_2060	GY_1	2	8	0.042	2060	AUC	0.419459
2431	GBM_Model_14_eta_0.042_ntrees_2060	GY_1	2	9	0.042	2060	Sensitivity	0.52
2432	GBM_Model_14_eta_0.042_ntrees_2060	GY_1	2	9	0.042	2060	Specificity	0.72973
2433	GBM_Model_14_eta_0.042_ntrees_2060	GY_1	2	9	0.042	2060	Precision	0.393939
2434	GBM_Model_14_eta_0.042_ntrees_2060	GY_1	2	9	0.042	2060	F1_Score	0.448276
2435	GBM_Model_14_eta_0.042_ntrees_2060	GY_1	2	9	0.042	2060	AUC	0.396757
2436	GBM_Model_14_eta_0.042_ntrees_2060	GY_1	2	10	0.042	2060	Sensitivity	0.48
2437	GBM_Model_14_eta_0.042_ntrees_2060	GY_1	2	10	0.042	2060	Specificity	0.72973
2438	GBM_Model_14_eta_0.042_ntrees_2060	GY_1	2	10	0.042	2060	Precision	0.375
2439	GBM_Model_14_eta_0.042_ntrees_2060	GY_1	2	10	0.042	2060	F1_Score	0.421053
2440	GBM_Model_14_eta_0.042_ntrees_2060	GY_1	2	10	0.042	2060	AUC	0.392432
2441	GBM_Model_14_eta_0.042_ntrees_2060	GY_1	3	1	0.042	2060	Sensitivity	0.32
2442	GBM_Model_14_eta_0.042_ntrees_2060	GY_1	3	1	0.042	2060	Specificity	0.810811
2443	GBM_Model_14_eta_0.042_ntrees_2060	GY_1	3	1	0.042	2060	Precision	0.363636
2444	GBM_Model_14_eta_0.042_ntrees_2060	GY_1	3	1	0.042	2060	F1_Score	0.340426
2445	GBM_Model_14_eta_0.042_ntrees_2060	GY_1	3	1	0.042	2060	AUC	0.435676
2446	GBM_Model_14_eta_0.042_ntrees_2060	GY_1	3	2	0.042	2060	Sensitivity	0.28
2447	GBM_Model_14_eta_0.042_ntrees_2060	GY_1	3	2	0.042	2060	Specificity	0.851351
2448	GBM_Model_14_eta_0.042_ntrees_2060	GY_1	3	2	0.042	2060	Precision	0.388889
2449	GBM_Model_14_eta_0.042_ntrees_2060	GY_1	3	2	0.042	2060	F1_Score	0.325581
2450	GBM_Model_14_eta_0.042_ntrees_2060	GY_1	3	2	0.042	2060	AUC	0.435676
2451	GBM_Model_14_eta_0.042_ntrees_2060	GY_1	3	3	0.042	2060	Sensitivity	0.32
2452	GBM_Model_14_eta_0.042_ntrees_2060	GY_1	3	3	0.042	2060	Specificity	0.837838
2453	GBM_Model_14_eta_0.042_ntrees_2060	GY_1	3	3	0.042	2060	Precision	0.4
2454	GBM_Model_14_eta_0.042_ntrees_2060	GY_1	3	3	0.042	2060	F1_Score	0.355556
2455	GBM_Model_14_eta_0.042_ntrees_2060	GY_1	3	3	0.042	2060	AUC	0.400541
2456	GBM_Model_14_eta_0.042_ntrees_2060	GY_1	3	4	0.042	2060	Sensitivity	0.32
2457	GBM_Model_14_eta_0.042_ntrees_2060	GY_1	3	4	0.042	2060	Specificity	0.851351
2458	GBM_Model_14_eta_0.042_ntrees_2060	GY_1	3	4	0.042	2060	Precision	0.421053
2459	GBM_Model_14_eta_0.042_ntrees_2060	GY_1	3	4	0.042	2060	F1_Score	0.363636
2460	GBM_Model_14_eta_0.042_ntrees_2060	GY_1	3	4	0.042	2060	AUC	0.441081
2461	GBM_Model_14_eta_0.042_ntrees_2060	GY_1	3	5	0.042	2060	Sensitivity	0.32
2462	GBM_Model_14_eta_0.042_ntrees_2060	GY_1	3	5	0.042	2060	Specificity	0.878378
2463	GBM_Model_14_eta_0.042_ntrees_2060	GY_1	3	5	0.042	2060	Precision	0.470588
2464	GBM_Model_14_eta_0.042_ntrees_2060	GY_1	3	5	0.042	2060	F1_Score	0.380952
2465	GBM_Model_14_eta_0.042_ntrees_2060	GY_1	3	5	0.042	2060	AUC	0.451351
2466	GBM_Model_14_eta_0.042_ntrees_2060	GY_1	3	6	0.042	2060	Sensitivity	0.24
2467	GBM_Model_14_eta_0.042_ntrees_2060	GY_1	3	6	0.042	2060	Specificity	0.824324
2468	GBM_Model_14_eta_0.042_ntrees_2060	GY_1	3	6	0.042	2060	Precision	0.315789
2469	GBM_Model_14_eta_0.042_ntrees_2060	GY_1	3	6	0.042	2060	F1_Score	0.272727
2470	GBM_Model_14_eta_0.042_ntrees_2060	GY_1	3	6	0.042	2060	AUC	0.435676
2471	GBM_Model_14_eta_0.042_ntrees_2060	GY_1	3	7	0.042	2060	Sensitivity	0.32
2472	GBM_Model_14_eta_0.042_ntrees_2060	GY_1	3	7	0.042	2060	Specificity	0.837838
2473	GBM_Model_14_eta_0.042_ntrees_2060	GY_1	3	7	0.042	2060	Precision	0.4
2474	GBM_Model_14_eta_0.042_ntrees_2060	GY_1	3	7	0.042	2060	F1_Score	0.355556
2475	GBM_Model_14_eta_0.042_ntrees_2060	GY_1	3	7	0.042	2060	AUC	0.424324
2476	GBM_Model_14_eta_0.042_ntrees_2060	GY_1	3	8	0.042	2060	Sensitivity	0.32
2477	GBM_Model_14_eta_0.042_ntrees_2060	GY_1	3	8	0.042	2060	Specificity	0.824324
2478	GBM_Model_14_eta_0.042_ntrees_2060	GY_1	3	8	0.042	2060	Precision	0.380952
2479	GBM_Model_14_eta_0.042_ntrees_2060	GY_1	3	8	0.042	2060	F1_Score	0.347826
2480	GBM_Model_14_eta_0.042_ntrees_2060	GY_1	3	8	0.042	2060	AUC	0.443784
2481	GBM_Model_14_eta_0.042_ntrees_2060	GY_1	3	9	0.042	2060	Sensitivity	0.28
2482	GBM_Model_14_eta_0.042_ntrees_2060	GY_1	3	9	0.042	2060	Specificity	0.837838
2483	GBM_Model_14_eta_0.042_ntrees_2060	GY_1	3	9	0.042	2060	Precision	0.368421
2484	GBM_Model_14_eta_0.042_ntrees_2060	GY_1	3	9	0.042	2060	F1_Score	0.318182
2485	GBM_Model_14_eta_0.042_ntrees_2060	GY_1	3	9	0.042	2060	AUC	0.44973
2486	GBM_Model_14_eta_0.042_ntrees_2060	GY_1	3	10	0.042	2060	Sensitivity	0.28
2487	GBM_Model_14_eta_0.042_ntrees_2060	GY_1	3	10	0.042	2060	Specificity	0.797297
2488	GBM_Model_14_eta_0.042_ntrees_2060	GY_1	3	10	0.042	2060	Precision	0.318182
2489	GBM_Model_14_eta_0.042_ntrees_2060	GY_1	3	10	0.042	2060	F1_Score	0.297872
2490	GBM_Model_14_eta_0.042_ntrees_2060	GY_1	3	10	0.042	2060	AUC	0.452973
2491	GBM_Model_14_eta_0.042_ntrees_2060	GY_1	4	1	0.042	2060	Sensitivity	0.16
2492	GBM_Model_14_eta_0.042_ntrees_2060	GY_1	4	1	0.042	2060	Specificity	0.878378
2493	GBM_Model_14_eta_0.042_ntrees_2060	GY_1	4	1	0.042	2060	Precision	0.307692
2494	GBM_Model_14_eta_0.042_ntrees_2060	GY_1	4	1	0.042	2060	F1_Score	0.210526
2495	GBM_Model_14_eta_0.042_ntrees_2060	GY_1	4	1	0.042	2060	AUC	0.423784
2496	GBM_Model_14_eta_0.042_ntrees_2060	GY_1	4	2	0.042	2060	Sensitivity	0.12
2497	GBM_Model_14_eta_0.042_ntrees_2060	GY_1	4	2	0.042	2060	Specificity	0.918919
2498	GBM_Model_14_eta_0.042_ntrees_2060	GY_1	4	2	0.042	2060	Precision	0.333333
2499	GBM_Model_14_eta_0.042_ntrees_2060	GY_1	4	2	0.042	2060	F1_Score	0.176471
2500	GBM_Model_14_eta_0.042_ntrees_2060	GY_1	4	2	0.042	2060	AUC	0.44
2501	GBM_Model_14_eta_0.042_ntrees_2060	GY_1	4	3	0.042	2060	Sensitivity	0.12
2502	GBM_Model_14_eta_0.042_ntrees_2060	GY_1	4	3	0.042	2060	Specificity	0.905405
2503	GBM_Model_14_eta_0.042_ntrees_2060	GY_1	4	3	0.042	2060	Precision	0.3
2504	GBM_Model_14_eta_0.042_ntrees_2060	GY_1	4	3	0.042	2060	F1_Score	0.171429
2505	GBM_Model_14_eta_0.042_ntrees_2060	GY_1	4	3	0.042	2060	AUC	0.421081
2506	GBM_Model_14_eta_0.042_ntrees_2060	GY_1	4	4	0.042	2060	Sensitivity	0.12
2507	GBM_Model_14_eta_0.042_ntrees_2060	GY_1	4	4	0.042	2060	Specificity	0.891892
2508	GBM_Model_14_eta_0.042_ntrees_2060	GY_1	4	4	0.042	2060	Precision	0.272727
2509	GBM_Model_14_eta_0.042_ntrees_2060	GY_1	4	4	0.042	2060	F1_Score	0.166667
2510	GBM_Model_14_eta_0.042_ntrees_2060	GY_1	4	4	0.042	2060	AUC	0.44
2511	GBM_Model_14_eta_0.042_ntrees_2060	GY_1	4	5	0.042	2060	Sensitivity	0.12
2512	GBM_Model_14_eta_0.042_ntrees_2060	GY_1	4	5	0.042	2060	Specificity	0.891892
2513	GBM_Model_14_eta_0.042_ntrees_2060	GY_1	4	5	0.042	2060	Precision	0.272727
2514	GBM_Model_14_eta_0.042_ntrees_2060	GY_1	4	5	0.042	2060	F1_Score	0.166667
2515	GBM_Model_14_eta_0.042_ntrees_2060	GY_1	4	5	0.042	2060	AUC	0.420541
2516	GBM_Model_14_eta_0.042_ntrees_2060	GY_1	4	6	0.042	2060	Sensitivity	0.16
2517	GBM_Model_14_eta_0.042_ntrees_2060	GY_1	4	6	0.042	2060	Specificity	0.891892
2518	GBM_Model_14_eta_0.042_ntrees_2060	GY_1	4	6	0.042	2060	Precision	0.333333
2519	GBM_Model_14_eta_0.042_ntrees_2060	GY_1	4	6	0.042	2060	F1_Score	0.216216
2520	GBM_Model_14_eta_0.042_ntrees_2060	GY_1	4	6	0.042	2060	AUC	0.44973
2521	GBM_Model_14_eta_0.042_ntrees_2060	GY_1	4	7	0.042	2060	Sensitivity	0.16
2522	GBM_Model_14_eta_0.042_ntrees_2060	GY_1	4	7	0.042	2060	Specificity	0.918919
2523	GBM_Model_14_eta_0.042_ntrees_2060	GY_1	4	7	0.042	2060	Precision	0.4
2524	GBM_Model_14_eta_0.042_ntrees_2060	GY_1	4	7	0.042	2060	F1_Score	0.228571
2525	GBM_Model_14_eta_0.042_ntrees_2060	GY_1	4	7	0.042	2060	AUC	0.386486
2526	GBM_Model_14_eta_0.042_ntrees_2060	GY_1	4	8	0.042	2060	Sensitivity	0.16
2527	GBM_Model_14_eta_0.042_ntrees_2060	GY_1	4	8	0.042	2060	Specificity	0.878378
2528	GBM_Model_14_eta_0.042_ntrees_2060	GY_1	4	8	0.042	2060	Precision	0.307692
2529	GBM_Model_14_eta_0.042_ntrees_2060	GY_1	4	8	0.042	2060	F1_Score	0.210526
2530	GBM_Model_14_eta_0.042_ntrees_2060	GY_1	4	8	0.042	2060	AUC	0.423784
2531	GBM_Model_14_eta_0.042_ntrees_2060	GY_1	4	9	0.042	2060	Sensitivity	0.2
2532	GBM_Model_14_eta_0.042_ntrees_2060	GY_1	4	9	0.042	2060	Specificity	0.851351
2533	GBM_Model_14_eta_0.042_ntrees_2060	GY_1	4	9	0.042	2060	Precision	0.3125
2534	GBM_Model_14_eta_0.042_ntrees_2060	GY_1	4	9	0.042	2060	F1_Score	0.243902
2535	GBM_Model_14_eta_0.042_ntrees_2060	GY_1	4	9	0.042	2060	AUC	0.431351
2536	GBM_Model_14_eta_0.042_ntrees_2060	GY_1	4	10	0.042	2060	Sensitivity	0.16
2537	GBM_Model_14_eta_0.042_ntrees_2060	GY_1	4	10	0.042	2060	Specificity	0.878378
2538	GBM_Model_14_eta_0.042_ntrees_2060	GY_1	4	10	0.042	2060	Precision	0.307692
2539	GBM_Model_14_eta_0.042_ntrees_2060	GY_1	4	10	0.042	2060	F1_Score	0.210526
2540	GBM_Model_14_eta_0.042_ntrees_2060	GY_1	4	10	0.042	2060	AUC	0.425405
2541	GBM_Model_14_eta_0.042_ntrees_2060	GY_1	5	1	0.042	2060	Sensitivity	0.28
2542	GBM_Model_14_eta_0.042_ntrees_2060	GY_1	5	1	0.042	2060	Specificity	0.891892
2543	GBM_Model_14_eta_0.042_ntrees_2060	GY_1	5	1	0.042	2060	Precision	0.466667
2544	GBM_Model_14_eta_0.042_ntrees_2060	GY_1	5	1	0.042	2060	F1_Score	0.35
2545	GBM_Model_14_eta_0.042_ntrees_2060	GY_1	5	1	0.042	2060	AUC	0.384865
2546	GBM_Model_14_eta_0.042_ntrees_2060	GY_1	5	2	0.042	2060	Sensitivity	0.2
2547	GBM_Model_14_eta_0.042_ntrees_2060	GY_1	5	2	0.042	2060	Specificity	0.864865
2548	GBM_Model_14_eta_0.042_ntrees_2060	GY_1	5	2	0.042	2060	Precision	0.333333
2549	GBM_Model_14_eta_0.042_ntrees_2060	GY_1	5	2	0.042	2060	F1_Score	0.25
2550	GBM_Model_14_eta_0.042_ntrees_2060	GY_1	5	2	0.042	2060	AUC	0.39027
2551	GBM_Model_14_eta_0.042_ntrees_2060	GY_1	5	3	0.042	2060	Sensitivity	0.2
2552	GBM_Model_14_eta_0.042_ntrees_2060	GY_1	5	3	0.042	2060	Specificity	0.864865
2553	GBM_Model_14_eta_0.042_ntrees_2060	GY_1	5	3	0.042	2060	Precision	0.333333
2554	GBM_Model_14_eta_0.042_ntrees_2060	GY_1	5	3	0.042	2060	F1_Score	0.25
2555	GBM_Model_14_eta_0.042_ntrees_2060	GY_1	5	3	0.042	2060	AUC	0.389189
2556	GBM_Model_14_eta_0.042_ntrees_2060	GY_1	5	4	0.042	2060	Sensitivity	0.2
2557	GBM_Model_14_eta_0.042_ntrees_2060	GY_1	5	4	0.042	2060	Specificity	0.864865
2558	GBM_Model_14_eta_0.042_ntrees_2060	GY_1	5	4	0.042	2060	Precision	0.333333
2559	GBM_Model_14_eta_0.042_ntrees_2060	GY_1	5	4	0.042	2060	F1_Score	0.25
2560	GBM_Model_14_eta_0.042_ntrees_2060	GY_1	5	4	0.042	2060	AUC	0.394054
2561	GBM_Model_14_eta_0.042_ntrees_2060	GY_1	5	5	0.042	2060	Sensitivity	0.2
2562	GBM_Model_14_eta_0.042_ntrees_2060	GY_1	5	5	0.042	2060	Specificity	0.851351
2563	GBM_Model_14_eta_0.042_ntrees_2060	GY_1	5	5	0.042	2060	Precision	0.3125
2564	GBM_Model_14_eta_0.042_ntrees_2060	GY_1	5	5	0.042	2060	F1_Score	0.243902
2565	GBM_Model_14_eta_0.042_ntrees_2060	GY_1	5	5	0.042	2060	AUC	0.39027
2566	GBM_Model_14_eta_0.042_ntrees_2060	GY_1	5	6	0.042	2060	Sensitivity	0.24
2567	GBM_Model_14_eta_0.042_ntrees_2060	GY_1	5	6	0.042	2060	Specificity	0.891892
2568	GBM_Model_14_eta_0.042_ntrees_2060	GY_1	5	6	0.042	2060	Precision	0.428571
2569	GBM_Model_14_eta_0.042_ntrees_2060	GY_1	5	6	0.042	2060	F1_Score	0.307692
2570	GBM_Model_14_eta_0.042_ntrees_2060	GY_1	5	6	0.042	2060	AUC	0.363784
2571	GBM_Model_14_eta_0.042_ntrees_2060	GY_1	5	7	0.042	2060	Sensitivity	0.24
2572	GBM_Model_14_eta_0.042_ntrees_2060	GY_1	5	7	0.042	2060	Specificity	0.864865
2573	GBM_Model_14_eta_0.042_ntrees_2060	GY_1	5	7	0.042	2060	Precision	0.375
2574	GBM_Model_14_eta_0.042_ntrees_2060	GY_1	5	7	0.042	2060	F1_Score	0.292683
2575	GBM_Model_14_eta_0.042_ntrees_2060	GY_1	5	7	0.042	2060	AUC	0.384865
2576	GBM_Model_14_eta_0.042_ntrees_2060	GY_1	5	8	0.042	2060	Sensitivity	0.32
2577	GBM_Model_14_eta_0.042_ntrees_2060	GY_1	5	8	0.042	2060	Specificity	0.864865
2578	GBM_Model_14_eta_0.042_ntrees_2060	GY_1	5	8	0.042	2060	Precision	0.444444
2579	GBM_Model_14_eta_0.042_ntrees_2060	GY_1	5	8	0.042	2060	F1_Score	0.372093
2580	GBM_Model_14_eta_0.042_ntrees_2060	GY_1	5	8	0.042	2060	AUC	0.394054
2581	GBM_Model_14_eta_0.042_ntrees_2060	GY_1	5	9	0.042	2060	Sensitivity	0.28
2582	GBM_Model_14_eta_0.042_ntrees_2060	GY_1	5	9	0.042	2060	Specificity	0.851351
2583	GBM_Model_14_eta_0.042_ntrees_2060	GY_1	5	9	0.042	2060	Precision	0.388889
2584	GBM_Model_14_eta_0.042_ntrees_2060	GY_1	5	9	0.042	2060	F1_Score	0.325581
2585	GBM_Model_14_eta_0.042_ntrees_2060	GY_1	5	9	0.042	2060	AUC	0.395676
2586	GBM_Model_14_eta_0.042_ntrees_2060	GY_1	5	10	0.042	2060	Sensitivity	0.24
2587	GBM_Model_14_eta_0.042_ntrees_2060	GY_1	5	10	0.042	2060	Specificity	0.824324
2588	GBM_Model_14_eta_0.042_ntrees_2060	GY_1	5	10	0.042	2060	Precision	0.315789
2589	GBM_Model_14_eta_0.042_ntrees_2060	GY_1	5	10	0.042	2060	F1_Score	0.272727
2590	GBM_Model_14_eta_0.042_ntrees_2060	GY_1	5	10	0.042	2060	AUC	0.407568
2591	GBM_Model_14_eta_0.042_ntrees_2060	GY_1	1	0	0.042	2060	ICC_Prediction_Stability	0.932606
2592	GBM_Model_14_eta_0.042_ntrees_2060	GY_1	2	0	0.042	2060	ICC_Prediction_Stability	0.943615
2593	GBM_Model_14_eta_0.042_ntrees_2060	GY_1	3	0	0.042	2060	ICC_Prediction_Stability	0.940509
2594	GBM_Model_14_eta_0.042_ntrees_2060	GY_1	4	0	0.042	2060	ICC_Prediction_Stability	0.939291
2595	GBM_Model_14_eta_0.042_ntrees_2060	GY_1	5	0	0.042	2060	ICC_Prediction_Stability	0.95246
2596	GBM_Model_14_eta_0.042_ntrees_2060	GY_1	1	0	0.042	2060	Fleiss_Kappa_Prediction_Stability	0.701514
2597	GBM_Model_14_eta_0.042_ntrees_2060	GY_1	2	0	0.042	2060	Fleiss_Kappa_Prediction_Stability	0.762162
2598	GBM_Model_14_eta_0.042_ntrees_2060	GY_1	3	0	0.042	2060	Fleiss_Kappa_Prediction_Stability	0.827568
2599	GBM_Model_14_eta_0.042_ntrees_2060	GY_1	4	0	0.042	2060	Fleiss_Kappa_Prediction_Stability	0.763351
2600	GBM_Model_14_eta_0.042_ntrees_2060	GY_1	5	0	0.042	2060	Fleiss_Kappa_Prediction_Stability	0.803784
2601	GBM_Model_15_eta_0.0815_ntrees_2060	GY_1	1	1	0.0815	2060	Spearman	0.0285345
2602	GBM_Model_15_eta_0.0815_ntrees_2060	GY_1	1	2	0.0815	2060	Spearman	0.100081
2603	GBM_Model_15_eta_0.0815_ntrees_2060	GY_1	1	3	0.0815	2060	Spearman	0.106964
2604	GBM_Model_15_eta_0.0815_ntrees_2060	GY_1	1	4	0.0815	2060	Spearman	0.0923444
2605	GBM_Model_15_eta_0.0815_ntrees_2060	GY_1	1	5	0.0815	2060	Spearman	0.118176
2606	GBM_Model_15_eta_0.0815_ntrees_2060	GY_1	1	6	0.0815	2060	Spearman	0.131448
2607	GBM_Model_15_eta_0.0815_ntrees_2060	GY_1	1	7	0.0815	2060	Spearman	0.069048
2608	GBM_Model_15_eta_0.0815_ntrees_2060	GY_1	1	8	0.0815	2060	Spearman	0.0811508
2609	GBM_Model_15_eta_0.0815_ntrees_2060	GY_1	1	9	0.0815	2060	Spearman	0.0713795
2610	GBM_Model_15_eta_0.0815_ntrees_2060	GY_1	1	10	0.0815	2060	Spearman	0.138102
2611	GBM_Model_15_eta_0.0815_ntrees_2060	GY_1	2	1	0.0815	2060	Spearman	0.154577
2612	GBM_Model_15_eta_0.0815_ntrees_2060	GY_1	2	2	0.0815	2060	Spearman	0.164695
2613	GBM_Model_15_eta_0.0815_ntrees_2060	GY_1	2	3	0.0815	2060	Spearman	0.141052
2614	GBM_Model_15_eta_0.0815_ntrees_2060	GY_1	2	4	0.0815	2060	Spearman	0.083136
2615	GBM_Model_15_eta_0.0815_ntrees_2060	GY_1	2	5	0.0815	2060	Spearman	0.137663
2616	GBM_Model_15_eta_0.0815_ntrees_2060	GY_1	2	6	0.0815	2060	Spearman	0.143241
2617	GBM_Model_15_eta_0.0815_ntrees_2060	GY_1	2	7	0.0815	2060	Spearman	0.0648736
2618	GBM_Model_15_eta_0.0815_ntrees_2060	GY_1	2	8	0.0815	2060	Spearman	0.126154
2619	GBM_Model_15_eta_0.0815_ntrees_2060	GY_1	2	9	0.0815	2060	Spearman	0.120724
2620	GBM_Model_15_eta_0.0815_ntrees_2060	GY_1	2	10	0.0815	2060	Spearman	0.169952
2621	GBM_Model_15_eta_0.0815_ntrees_2060	GY_1	3	1	0.0815	2060	Spearman	0.136828
2622	GBM_Model_15_eta_0.0815_ntrees_2060	GY_1	3	2	0.0815	2060	Spearman	0.196761
2623	GBM_Model_15_eta_0.0815_ntrees_2060	GY_1	3	3	0.0815	2060	Spearman	0.168529
2624	GBM_Model_15_eta_0.0815_ntrees_2060	GY_1	3	4	0.0815	2060	Spearman	0.161479
2625	GBM_Model_15_eta_0.0815_ntrees_2060	GY_1	3	5	0.0815	2060	Spearman	0.190032
2626	GBM_Model_15_eta_0.0815_ntrees_2060	GY_1	3	6	0.0815	2060	Spearman	0.221752
2627	GBM_Model_15_eta_0.0815_ntrees_2060	GY_1	3	7	0.0815	2060	Spearman	0.189525
2628	GBM_Model_15_eta_0.0815_ntrees_2060	GY_1	3	8	0.0815	2060	Spearman	0.142227
2629	GBM_Model_15_eta_0.0815_ntrees_2060	GY_1	3	9	0.0815	2060	Spearman	0.121312
2630	GBM_Model_15_eta_0.0815_ntrees_2060	GY_1	3	10	0.0815	2060	Spearman	0.148832
2631	GBM_Model_15_eta_0.0815_ntrees_2060	GY_1	4	1	0.0815	2060	Spearman	0.0862464
2632	GBM_Model_15_eta_0.0815_ntrees_2060	GY_1	4	2	0.0815	2060	Spearman	0.178523
2633	GBM_Model_15_eta_0.0815_ntrees_2060	GY_1	4	3	0.0815	2060	Spearman	0.185158
2634	GBM_Model_15_eta_0.0815_ntrees_2060	GY_1	4	4	0.0815	2060	Spearman	0.0941314
2635	GBM_Model_15_eta_0.0815_ntrees_2060	GY_1	4	5	0.0815	2060	Spearman	0.110248
2636	GBM_Model_15_eta_0.0815_ntrees_2060	GY_1	4	6	0.0815	2060	Spearman	0.107174
2637	GBM_Model_15_eta_0.0815_ntrees_2060	GY_1	4	7	0.0815	2060	Spearman	0.0954116
2638	GBM_Model_15_eta_0.0815_ntrees_2060	GY_1	4	8	0.0815	2060	Spearman	0.133519
2639	GBM_Model_15_eta_0.0815_ntrees_2060	GY_1	4	9	0.0815	2060	Spearman	0.149271
2640	GBM_Model_15_eta_0.0815_ntrees_2060	GY_1	4	10	0.0815	2060	Spearman	0.192283
2641	GBM_Model_15_eta_0.0815_ntrees_2060	GY_1	5	1	0.0815	2060	Spearman	0.16887
2642	GBM_Model_15_eta_0.0815_ntrees_2060	GY_1	5	2	0.0815	2060	Spearman	0.10211
2643	GBM_Model_15_eta_0.0815_ntrees_2060	GY_1	5	3	0.0815	2060	Spearman	0.138016
2644	GBM_Model_15_eta_0.0815_ntrees_2060	GY_1	5	4	0.0815	2060	Spearman	0.146254
2645	GBM_Model_15_eta_0.0815_ntrees_2060	GY_1	5	5	0.0815	2060	Spearman	0.0734268
2646	GBM_Model_15_eta_0.0815_ntrees_2060	GY_1	5	6	0.0815	2060	Spearman	0.204207
2647	GBM_Model_15_eta_0.0815_ntrees_2060	GY_1	5	7	0.0815	2060	Spearman	0.145314
2648	GBM_Model_15_eta_0.0815_ntrees_2060	GY_1	5	8	0.0815	2060	Spearman	0.153211
2649	GBM_Model_15_eta_0.0815_ntrees_2060	GY_1	5	9	0.0815	2060	Spearman	0.13472
2650	GBM_Model_15_eta_0.0815_ntrees_2060	GY_1	5	10	0.0815	2060	Spearman	0.123279
2651	GBM_Model_15_eta_0.0815_ntrees_2060	GY_1	1	1	0.0815	2060	Pearson	0.0720968
2652	GBM_Model_15_eta_0.0815_ntrees_2060	GY_1	1	2	0.0815	2060	Pearson	0.141898
2653	GBM_Model_15_eta_0.0815_ntrees_2060	GY_1	1	3	0.0815	2060	Pearson	0.126406
2654	GBM_Model_15_eta_0.0815_ntrees_2060	GY_1	1	4	0.0815	2060	Pearson	0.113294
2655	GBM_Model_15_eta_0.0815_ntrees_2060	GY_1	1	5	0.0815	2060	Pearson	0.144281
2656	GBM_Model_15_eta_0.0815_ntrees_2060	GY_1	1	6	0.0815	2060	Pearson	0.15694
2657	GBM_Model_15_eta_0.0815_ntrees_2060	GY_1	1	7	0.0815	2060	Pearson	0.0887121
2658	GBM_Model_15_eta_0.0815_ntrees_2060	GY_1	1	8	0.0815	2060	Pearson	0.0801903
2659	GBM_Model_15_eta_0.0815_ntrees_2060	GY_1	1	9	0.0815	2060	Pearson	0.0837491
2660	GBM_Model_15_eta_0.0815_ntrees_2060	GY_1	1	10	0.0815	2060	Pearson	0.12861
2661	GBM_Model_15_eta_0.0815_ntrees_2060	GY_1	2	1	0.0815	2060	Pearson	0.192657
2662	GBM_Model_15_eta_0.0815_ntrees_2060	GY_1	2	2	0.0815	2060	Pearson	0.203061
2663	GBM_Model_15_eta_0.0815_ntrees_2060	GY_1	2	3	0.0815	2060	Pearson	0.176386
2664	GBM_Model_15_eta_0.0815_ntrees_2060	GY_1	2	4	0.0815	2060	Pearson	0.142595
2665	GBM_Model_15_eta_0.0815_ntrees_2060	GY_1	2	5	0.0815	2060	Pearson	0.204304
2666	GBM_Model_15_eta_0.0815_ntrees_2060	GY_1	2	6	0.0815	2060	Pearson	0.194284
2667	GBM_Model_15_eta_0.0815_ntrees_2060	GY_1	2	7	0.0815	2060	Pearson	0.10222
2668	GBM_Model_15_eta_0.0815_ntrees_2060	GY_1	2	8	0.0815	2060	Pearson	0.186725
2669	GBM_Model_15_eta_0.0815_ntrees_2060	GY_1	2	9	0.0815	2060	Pearson	0.182804
2670	GBM_Model_15_eta_0.0815_ntrees_2060	GY_1	2	10	0.0815	2060	Pearson	0.209601
2671	GBM_Model_15_eta_0.0815_ntrees_2060	GY_1	3	1	0.0815	2060	Pearson	0.112428
2672	GBM_Model_15_eta_0.0815_ntrees_2060	GY_1	3	2	0.0815	2060	Pearson	0.163474
2673	GBM_Model_15_eta_0.0815_ntrees_2060	GY_1	3	3	0.0815	2060	Pearson	0.150601
2674	GBM_Model_15_eta_0.0815_ntrees_2060	GY_1	3	4	0.0815	2060	Pearson	0.161328
2675	GBM_Model_15_eta_0.0815_ntrees_2060	GY_1	3	5	0.0815	2060	Pearson	0.144407
2676	GBM_Model_15_eta_0.0815_ntrees_2060	GY_1	3	6	0.0815	2060	Pearson	0.195373
2677	GBM_Model_15_eta_0.0815_ntrees_2060	GY_1	3	7	0.0815	2060	Pearson	0.17066
2678	GBM_Model_15_eta_0.0815_ntrees_2060	GY_1	3	8	0.0815	2060	Pearson	0.113004
2679	GBM_Model_15_eta_0.0815_ntrees_2060	GY_1	3	9	0.0815	2060	Pearson	0.128177
2680	GBM_Model_15_eta_0.0815_ntrees_2060	GY_1	3	10	0.0815	2060	Pearson	0.135969
2681	GBM_Model_15_eta_0.0815_ntrees_2060	GY_1	4	1	0.0815	2060	Pearson	0.0904895
2682	GBM_Model_15_eta_0.0815_ntrees_2060	GY_1	4	2	0.0815	2060	Pearson	0.174948
2683	GBM_Model_15_eta_0.0815_ntrees_2060	GY_1	4	3	0.0815	2060	Pearson	0.205261
2684	GBM_Model_15_eta_0.0815_ntrees_2060	GY_1	4	4	0.0815	2060	Pearson	0.0804259
2685	GBM_Model_15_eta_0.0815_ntrees_2060	GY_1	4	5	0.0815	2060	Pearson	0.137
2686	GBM_Model_15_eta_0.0815_ntrees_2060	GY_1	4	6	0.0815	2060	Pearson	0.134482
2687	GBM_Model_15_eta_0.0815_ntrees_2060	GY_1	4	7	0.0815	2060	Pearson	0.114328
2688	GBM_Model_15_eta_0.0815_ntrees_2060	GY_1	4	8	0.0815	2060	Pearson	0.117576
2689	GBM_Model_15_eta_0.0815_ntrees_2060	GY_1	4	9	0.0815	2060	Pearson	0.145592
2690	GBM_Model_15_eta_0.0815_ntrees_2060	GY_1	4	10	0.0815	2060	Pearson	0.167885
2691	GBM_Model_15_eta_0.0815_ntrees_2060	GY_1	5	1	0.0815	2060	Pearson	0.142414
2692	GBM_Model_15_eta_0.0815_ntrees_2060	GY_1	5	2	0.0815	2060	Pearson	0.0693999
2693	GBM_Model_15_eta_0.0815_ntrees_2060	GY_1	5	3	0.0815	2060	Pearson	0.105219
2694	GBM_Model_15_eta_0.0815_ntrees_2060	GY_1	5	4	0.0815	2060	Pearson	0.112514
2695	GBM_Model_15_eta_0.0815_ntrees_2060	GY_1	5	5	0.0815	2060	Pearson	0.056756
2696	GBM_Model_15_eta_0.0815_ntrees_2060	GY_1	5	6	0.0815	2060	Pearson	0.171951
2697	GBM_Model_15_eta_0.0815_ntrees_2060	GY_1	5	7	0.0815	2060	Pearson	0.129521
2698	GBM_Model_15_eta_0.0815_ntrees_2060	GY_1	5	8	0.0815	2060	Pearson	0.13932
2699	GBM_Model_15_eta_0.0815_ntrees_2060	GY_1	5	9	0.0815	2060	Pearson	0.126179
2700	GBM_Model_15_eta_0.0815_ntrees_2060	GY_1	5	10	0.0815	2060	Pearson	0.118651
2701	GBM_Model_15_eta_0.0815_ntrees_2060	GY_1	1	1	0.0815	2060	R_squared	-0.26708
2702	GBM_Model_15_eta_0.0815_ntrees_2060	GY_1	1	2	0.0815	2060	R_squared	-0.172218
2703	GBM_Model_15_eta_0.0815_ntrees_2060	GY_1	1	3	0.0815	2060	R_squared	-0.212996
2704	GBM_Model_15_eta_0.0815_ntrees_2060	GY_1	1	4	0.0815	2060	R_squared	-0.212548
2705	GBM_Model_15_eta_0.0815_ntrees_2060	GY_1	1	5	0.0815	2060	R_squared	-0.179785
2706	GBM_Model_15_eta_0.0815_ntrees_2060	GY_1	1	6	0.0815	2060	R_squared	-0.140182
2707	GBM_Model_15_eta_0.0815_ntrees_2060	GY_1	1	7	0.0815	2060	R_squared	-0.24298
2708	GBM_Model_15_eta_0.0815_ntrees_2060	GY_1	1	8	0.0815	2060	R_squared	-0.213544
2709	GBM_Model_15_eta_0.0815_ntrees_2060	GY_1	1	9	0.0815	2060	R_squared	-0.243131
2710	GBM_Model_15_eta_0.0815_ntrees_2060	GY_1	1	10	0.0815	2060	R_squared	-0.178135
2711	GBM_Model_15_eta_0.0815_ntrees_2060	GY_1	2	1	0.0815	2060	R_squared	-0.251408
2712	GBM_Model_15_eta_0.0815_ntrees_2060	GY_1	2	2	0.0815	2060	R_squared	-0.303604
2713	GBM_Model_15_eta_0.0815_ntrees_2060	GY_1	2	3	0.0815	2060	R_squared	-0.291068
2714	GBM_Model_15_eta_0.0815_ntrees_2060	GY_1	2	4	0.0815	2060	R_squared	-0.305763
2715	GBM_Model_15_eta_0.0815_ntrees_2060	GY_1	2	5	0.0815	2060	R_squared	-0.27351
2716	GBM_Model_15_eta_0.0815_ntrees_2060	GY_1	2	6	0.0815	2060	R_squared	-0.253513
2717	GBM_Model_15_eta_0.0815_ntrees_2060	GY_1	2	7	0.0815	2060	R_squared	-0.355009
2718	GBM_Model_15_eta_0.0815_ntrees_2060	GY_1	2	8	0.0815	2060	R_squared	-0.242825
2719	GBM_Model_15_eta_0.0815_ntrees_2060	GY_1	2	9	0.0815	2060	R_squared	-0.255798
2720	GBM_Model_15_eta_0.0815_ntrees_2060	GY_1	2	10	0.0815	2060	R_squared	-0.281593
2721	GBM_Model_15_eta_0.0815_ntrees_2060	GY_1	3	1	0.0815	2060	R_squared	-0.281028
2722	GBM_Model_15_eta_0.0815_ntrees_2060	GY_1	3	2	0.0815	2060	R_squared	-0.217236
2723	GBM_Model_15_eta_0.0815_ntrees_2060	GY_1	3	3	0.0815	2060	R_squared	-0.211373
2724	GBM_Model_15_eta_0.0815_ntrees_2060	GY_1	3	4	0.0815	2060	R_squared	-0.266731
2725	GBM_Model_15_eta_0.0815_ntrees_2060	GY_1	3	5	0.0815	2060	R_squared	-0.221082
2726	GBM_Model_15_eta_0.0815_ntrees_2060	GY_1	3	6	0.0815	2060	R_squared	-0.16478
2727	GBM_Model_15_eta_0.0815_ntrees_2060	GY_1	3	7	0.0815	2060	R_squared	-0.185744
2728	GBM_Model_15_eta_0.0815_ntrees_2060	GY_1	3	8	0.0815	2060	R_squared	-0.263264
2729	GBM_Model_15_eta_0.0815_ntrees_2060	GY_1	3	9	0.0815	2060	R_squared	-0.271715
2730	GBM_Model_15_eta_0.0815_ntrees_2060	GY_1	3	10	0.0815	2060	R_squared	-0.259437
2731	GBM_Model_15_eta_0.0815_ntrees_2060	GY_1	4	1	0.0815	2060	R_squared	-0.329468
2732	GBM_Model_15_eta_0.0815_ntrees_2060	GY_1	4	2	0.0815	2060	R_squared	-0.177675
2733	GBM_Model_15_eta_0.0815_ntrees_2060	GY_1	4	3	0.0815	2060	R_squared	-0.171995
2734	GBM_Model_15_eta_0.0815_ntrees_2060	GY_1	4	4	0.0815	2060	R_squared	-0.308276
2735	GBM_Model_15_eta_0.0815_ntrees_2060	GY_1	4	5	0.0815	2060	R_squared	-0.216987
2736	GBM_Model_15_eta_0.0815_ntrees_2060	GY_1	4	6	0.0815	2060	R_squared	-0.246384
2737	GBM_Model_15_eta_0.0815_ntrees_2060	GY_1	4	7	0.0815	2060	R_squared	-0.298003
2738	GBM_Model_15_eta_0.0815_ntrees_2060	GY_1	4	8	0.0815	2060	R_squared	-0.253913
2739	GBM_Model_15_eta_0.0815_ntrees_2060	GY_1	4	9	0.0815	2060	R_squared	-0.245998
2740	GBM_Model_15_eta_0.0815_ntrees_2060	GY_1	4	10	0.0815	2060	R_squared	-0.231072
2741	GBM_Model_15_eta_0.0815_ntrees_2060	GY_1	5	1	0.0815	2060	R_squared	-0.2381
2742	GBM_Model_15_eta_0.0815_ntrees_2060	GY_1	5	2	0.0815	2060	R_squared	-0.364744
2743	GBM_Model_15_eta_0.0815_ntrees_2060	GY_1	5	3	0.0815	2060	R_squared	-0.281902
2744	GBM_Model_15_eta_0.0815_ntrees_2060	GY_1	5	4	0.0815	2060	R_squared	-0.309214
2745	GBM_Model_15_eta_0.0815_ntrees_2060	GY_1	5	5	0.0815	2060	R_squared	-0.366391
2746	GBM_Model_15_eta_0.0815_ntrees_2060	GY_1	5	6	0.0815	2060	R_squared	-0.213978
2747	GBM_Model_15_eta_0.0815_ntrees_2060	GY_1	5	7	0.0815	2060	R_squared	-0.267682
2748	GBM_Model_15_eta_0.0815_ntrees_2060	GY_1	5	8	0.0815	2060	R_squared	-0.303525
2749	GBM_Model_15_eta_0.0815_ntrees_2060	GY_1	5	9	0.0815	2060	R_squared	-0.271561
2750	GBM_Model_15_eta_0.0815_ntrees_2060	GY_1	5	10	0.0815	2060	R_squared	-0.271645
2751	GBM_Model_15_eta_0.0815_ntrees_2060	GY_1	1	1	0.0815	2060	MSE	0.630846
2752	GBM_Model_15_eta_0.0815_ntrees_2060	GY_1	1	2	0.0815	2060	MSE	0.583617
2753	GBM_Model_15_eta_0.0815_ntrees_2060	GY_1	1	3	0.0815	2060	MSE	0.603919
2754	GBM_Model_15_eta_0.0815_ntrees_2060	GY_1	1	4	0.0815	2060	MSE	0.603696
2755	GBM_Model_15_eta_0.0815_ntrees_2060	GY_1	1	5	0.0815	2060	MSE	0.587384
2756	GBM_Model_15_eta_0.0815_ntrees_2060	GY_1	1	6	0.0815	2060	MSE	0.567667
2757	GBM_Model_15_eta_0.0815_ntrees_2060	GY_1	1	7	0.0815	2060	MSE	0.618847
2758	GBM_Model_15_eta_0.0815_ntrees_2060	GY_1	1	8	0.0815	2060	MSE	0.604192
2759	GBM_Model_15_eta_0.0815_ntrees_2060	GY_1	1	9	0.0815	2060	MSE	0.618923
2760	GBM_Model_15_eta_0.0815_ntrees_2060	GY_1	1	10	0.0815	2060	MSE	0.586563
2761	GBM_Model_15_eta_0.0815_ntrees_2060	GY_1	2	1	0.0815	2060	MSE	0.624954
2762	GBM_Model_15_eta_0.0815_ntrees_2060	GY_1	2	2	0.0815	2060	MSE	0.651022
2763	GBM_Model_15_eta_0.0815_ntrees_2060	GY_1	2	3	0.0815	2060	MSE	0.644761
2764	GBM_Model_15_eta_0.0815_ntrees_2060	GY_1	2	4	0.0815	2060	MSE	0.6521
2765	GBM_Model_15_eta_0.0815_ntrees_2060	GY_1	2	5	0.0815	2060	MSE	0.635992
2766	GBM_Model_15_eta_0.0815_ntrees_2060	GY_1	2	6	0.0815	2060	MSE	0.626006
2767	GBM_Model_15_eta_0.0815_ntrees_2060	GY_1	2	7	0.0815	2060	MSE	0.676693
2768	GBM_Model_15_eta_0.0815_ntrees_2060	GY_1	2	8	0.0815	2060	MSE	0.620668
2769	GBM_Model_15_eta_0.0815_ntrees_2060	GY_1	2	9	0.0815	2060	MSE	0.627147
2770	GBM_Model_15_eta_0.0815_ntrees_2060	GY_1	2	10	0.0815	2060	MSE	0.640029
2771	GBM_Model_15_eta_0.0815_ntrees_2060	GY_1	3	1	0.0815	2060	MSE	0.649185
2772	GBM_Model_15_eta_0.0815_ntrees_2060	GY_1	3	2	0.0815	2060	MSE	0.616857
2773	GBM_Model_15_eta_0.0815_ntrees_2060	GY_1	3	3	0.0815	2060	MSE	0.613886
2774	GBM_Model_15_eta_0.0815_ntrees_2060	GY_1	3	4	0.0815	2060	MSE	0.64194
2775	GBM_Model_15_eta_0.0815_ntrees_2060	GY_1	3	5	0.0815	2060	MSE	0.618806
2776	GBM_Model_15_eta_0.0815_ntrees_2060	GY_1	3	6	0.0815	2060	MSE	0.590275
2777	GBM_Model_15_eta_0.0815_ntrees_2060	GY_1	3	7	0.0815	2060	MSE	0.600898
2778	GBM_Model_15_eta_0.0815_ntrees_2060	GY_1	3	8	0.0815	2060	MSE	0.640183
2779	GBM_Model_15_eta_0.0815_ntrees_2060	GY_1	3	9	0.0815	2060	MSE	0.644466
2780	GBM_Model_15_eta_0.0815_ntrees_2060	GY_1	3	10	0.0815	2060	MSE	0.638244
2781	GBM_Model_15_eta_0.0815_ntrees_2060	GY_1	4	1	0.0815	2060	MSE	0.550946
2782	GBM_Model_15_eta_0.0815_ntrees_2060	GY_1	4	2	0.0815	2060	MSE	0.488041
2783	GBM_Model_15_eta_0.0815_ntrees_2060	GY_1	4	3	0.0815	2060	MSE	0.485687
2784	GBM_Model_15_eta_0.0815_ntrees_2060	GY_1	4	4	0.0815	2060	MSE	0.542164
2785	GBM_Model_15_eta_0.0815_ntrees_2060	GY_1	4	5	0.0815	2060	MSE	0.504333
2786	GBM_Model_15_eta_0.0815_ntrees_2060	GY_1	4	6	0.0815	2060	MSE	0.516515
2787	GBM_Model_15_eta_0.0815_ntrees_2060	GY_1	4	7	0.0815	2060	MSE	0.537906
2788	GBM_Model_15_eta_0.0815_ntrees_2060	GY_1	4	8	0.0815	2060	MSE	0.519635
2789	GBM_Model_15_eta_0.0815_ntrees_2060	GY_1	4	9	0.0815	2060	MSE	0.516355
2790	GBM_Model_15_eta_0.0815_ntrees_2060	GY_1	4	10	0.0815	2060	MSE	0.510169
2791	GBM_Model_15_eta_0.0815_ntrees_2060	GY_1	5	1	0.0815	2060	MSE	0.533446
2792	GBM_Model_15_eta_0.0815_ntrees_2060	GY_1	5	2	0.0815	2060	MSE	0.588011
2793	GBM_Model_15_eta_0.0815_ntrees_2060	GY_1	5	3	0.0815	2060	MSE	0.552318
2794	GBM_Model_15_eta_0.0815_ntrees_2060	GY_1	5	4	0.0815	2060	MSE	0.564086
2795	GBM_Model_15_eta_0.0815_ntrees_2060	GY_1	5	5	0.0815	2060	MSE	0.588721
2796	GBM_Model_15_eta_0.0815_ntrees_2060	GY_1	5	6	0.0815	2060	MSE	0.523052
2797	GBM_Model_15_eta_0.0815_ntrees_2060	GY_1	5	7	0.0815	2060	MSE	0.546191
2798	GBM_Model_15_eta_0.0815_ntrees_2060	GY_1	5	8	0.0815	2060	MSE	0.561634
2799	GBM_Model_15_eta_0.0815_ntrees_2060	GY_1	5	9	0.0815	2060	MSE	0.547862
2800	GBM_Model_15_eta_0.0815_ntrees_2060	GY_1	5	10	0.0815	2060	MSE	0.547899
2801	GBM_Model_15_eta_0.0815_ntrees_2060	GY_1	1	1	0.0815	2060	Sensitivity	0.32
2802	GBM_Model_15_eta_0.0815_ntrees_2060	GY_1	1	1	0.0815	2060	Specificity	0.662162
2803	GBM_Model_15_eta_0.0815_ntrees_2060	GY_1	1	1	0.0815	2060	Precision	0.242424
2804	GBM_Model_15_eta_0.0815_ntrees_2060	GY_1	1	1	0.0815	2060	F1_Score	0.275862
2805	GBM_Model_15_eta_0.0815_ntrees_2060	GY_1	1	1	0.0815	2060	AUC	0.504324
2806	GBM_Model_15_eta_0.0815_ntrees_2060	GY_1	1	2	0.0815	2060	Sensitivity	0.36
2807	GBM_Model_15_eta_0.0815_ntrees_2060	GY_1	1	2	0.0815	2060	Specificity	0.689189
2808	GBM_Model_15_eta_0.0815_ntrees_2060	GY_1	1	2	0.0815	2060	Precision	0.28125
2809	GBM_Model_15_eta_0.0815_ntrees_2060	GY_1	1	2	0.0815	2060	F1_Score	0.315789
2810	GBM_Model_15_eta_0.0815_ntrees_2060	GY_1	1	2	0.0815	2060	AUC	0.455135
2811	GBM_Model_15_eta_0.0815_ntrees_2060	GY_1	1	3	0.0815	2060	Sensitivity	0.4
2812	GBM_Model_15_eta_0.0815_ntrees_2060	GY_1	1	3	0.0815	2060	Specificity	0.608108
2813	GBM_Model_15_eta_0.0815_ntrees_2060	GY_1	1	3	0.0815	2060	Precision	0.25641
2814	GBM_Model_15_eta_0.0815_ntrees_2060	GY_1	1	3	0.0815	2060	F1_Score	0.3125
2815	GBM_Model_15_eta_0.0815_ntrees_2060	GY_1	1	3	0.0815	2060	AUC	0.490811
2816	GBM_Model_15_eta_0.0815_ntrees_2060	GY_1	1	4	0.0815	2060	Sensitivity	0.48
2817	GBM_Model_15_eta_0.0815_ntrees_2060	GY_1	1	4	0.0815	2060	Specificity	0.702703
2818	GBM_Model_15_eta_0.0815_ntrees_2060	GY_1	1	4	0.0815	2060	Precision	0.352941
2819	GBM_Model_15_eta_0.0815_ntrees_2060	GY_1	1	4	0.0815	2060	F1_Score	0.40678
2820	GBM_Model_15_eta_0.0815_ntrees_2060	GY_1	1	4	0.0815	2060	AUC	0.436757
2821	GBM_Model_15_eta_0.0815_ntrees_2060	GY_1	1	5	0.0815	2060	Sensitivity	0.36
2822	GBM_Model_15_eta_0.0815_ntrees_2060	GY_1	1	5	0.0815	2060	Specificity	0.635135
2823	GBM_Model_15_eta_0.0815_ntrees_2060	GY_1	1	5	0.0815	2060	Precision	0.25
2824	GBM_Model_15_eta_0.0815_ntrees_2060	GY_1	1	5	0.0815	2060	F1_Score	0.295082
2825	GBM_Model_15_eta_0.0815_ntrees_2060	GY_1	1	5	0.0815	2060	AUC	0.427027
2826	GBM_Model_15_eta_0.0815_ntrees_2060	GY_1	1	6	0.0815	2060	Sensitivity	0.36
2827	GBM_Model_15_eta_0.0815_ntrees_2060	GY_1	1	6	0.0815	2060	Specificity	0.675676
2828	GBM_Model_15_eta_0.0815_ntrees_2060	GY_1	1	6	0.0815	2060	Precision	0.272727
2829	GBM_Model_15_eta_0.0815_ntrees_2060	GY_1	1	6	0.0815	2060	F1_Score	0.310345
2830	GBM_Model_15_eta_0.0815_ntrees_2060	GY_1	1	6	0.0815	2060	AUC	0.436216
2831	GBM_Model_15_eta_0.0815_ntrees_2060	GY_1	1	7	0.0815	2060	Sensitivity	0.36
2832	GBM_Model_15_eta_0.0815_ntrees_2060	GY_1	1	7	0.0815	2060	Specificity	0.716216
2833	GBM_Model_15_eta_0.0815_ntrees_2060	GY_1	1	7	0.0815	2060	Precision	0.3
2834	GBM_Model_15_eta_0.0815_ntrees_2060	GY_1	1	7	0.0815	2060	F1_Score	0.327273
2835	GBM_Model_15_eta_0.0815_ntrees_2060	GY_1	1	7	0.0815	2060	AUC	0.467568
2836	GBM_Model_15_eta_0.0815_ntrees_2060	GY_1	1	8	0.0815	2060	Sensitivity	0.36
2837	GBM_Model_15_eta_0.0815_ntrees_2060	GY_1	1	8	0.0815	2060	Specificity	0.635135
2838	GBM_Model_15_eta_0.0815_ntrees_2060	GY_1	1	8	0.0815	2060	Precision	0.25
2839	GBM_Model_15_eta_0.0815_ntrees_2060	GY_1	1	8	0.0815	2060	F1_Score	0.295082
2840	GBM_Model_15_eta_0.0815_ntrees_2060	GY_1	1	8	0.0815	2060	AUC	0.452432
2841	GBM_Model_15_eta_0.0815_ntrees_2060	GY_1	1	9	0.0815	2060	Sensitivity	0.36
2842	GBM_Model_15_eta_0.0815_ntrees_2060	GY_1	1	9	0.0815	2060	Specificity	0.689189
2843	GBM_Model_15_eta_0.0815_ntrees_2060	GY_1	1	9	0.0815	2060	Precision	0.28125
2844	GBM_Model_15_eta_0.0815_ntrees_2060	GY_1	1	9	0.0815	2060	F1_Score	0.315789
2845	GBM_Model_15_eta_0.0815_ntrees_2060	GY_1	1	9	0.0815	2060	AUC	0.471351
2846	GBM_Model_15_eta_0.0815_ntrees_2060	GY_1	1	10	0.0815	2060	Sensitivity	0.4
2847	GBM_Model_15_eta_0.0815_ntrees_2060	GY_1	1	10	0.0815	2060	Specificity	0.716216
2848	GBM_Model_15_eta_0.0815_ntrees_2060	GY_1	1	10	0.0815	2060	Precision	0.322581
2849	GBM_Model_15_eta_0.0815_ntrees_2060	GY_1	1	10	0.0815	2060	F1_Score	0.357143
2850	GBM_Model_15_eta_0.0815_ntrees_2060	GY_1	1	10	0.0815	2060	AUC	0.431892
2851	GBM_Model_15_eta_0.0815_ntrees_2060	GY_1	2	1	0.0815	2060	Sensitivity	0.52
2852	GBM_Model_15_eta_0.0815_ntrees_2060	GY_1	2	1	0.0815	2060	Specificity	0.72973
2853	GBM_Model_15_eta_0.0815_ntrees_2060	GY_1	2	1	0.0815	2060	Precision	0.393939
2854	GBM_Model_15_eta_0.0815_ntrees_2060	GY_1	2	1	0.0815	2060	F1_Score	0.448276
2855	GBM_Model_15_eta_0.0815_ntrees_2060	GY_1	2	1	0.0815	2060	AUC	0.388108
2856	GBM_Model_15_eta_0.0815_ntrees_2060	GY_1	2	2	0.0815	2060	Sensitivity	0.52
2857	GBM_Model_15_eta_0.0815_ntrees_2060	GY_1	2	2	0.0815	2060	Specificity	0.648649
2858	GBM_Model_15_eta_0.0815_ntrees_2060	GY_1	2	2	0.0815	2060	Precision	0.333333
2859	GBM_Model_15_eta_0.0815_ntrees_2060	GY_1	2	2	0.0815	2060	F1_Score	0.40625
2860	GBM_Model_15_eta_0.0815_ntrees_2060	GY_1	2	2	0.0815	2060	AUC	0.393514
2861	GBM_Model_15_eta_0.0815_ntrees_2060	GY_1	2	3	0.0815	2060	Sensitivity	0.44
2862	GBM_Model_15_eta_0.0815_ntrees_2060	GY_1	2	3	0.0815	2060	Specificity	0.675676
2863	GBM_Model_15_eta_0.0815_ntrees_2060	GY_1	2	3	0.0815	2060	Precision	0.314286
2864	GBM_Model_15_eta_0.0815_ntrees_2060	GY_1	2	3	0.0815	2060	F1_Score	0.366667
2865	GBM_Model_15_eta_0.0815_ntrees_2060	GY_1	2	3	0.0815	2060	AUC	0.407027
2866	GBM_Model_15_eta_0.0815_ntrees_2060	GY_1	2	4	0.0815	2060	Sensitivity	0.4
2867	GBM_Model_15_eta_0.0815_ntrees_2060	GY_1	2	4	0.0815	2060	Specificity	0.716216
2868	GBM_Model_15_eta_0.0815_ntrees_2060	GY_1	2	4	0.0815	2060	Precision	0.322581
2869	GBM_Model_15_eta_0.0815_ntrees_2060	GY_1	2	4	0.0815	2060	F1_Score	0.357143
2870	GBM_Model_15_eta_0.0815_ntrees_2060	GY_1	2	4	0.0815	2060	AUC	0.452432
2871	GBM_Model_15_eta_0.0815_ntrees_2060	GY_1	2	5	0.0815	2060	Sensitivity	0.48
2872	GBM_Model_15_eta_0.0815_ntrees_2060	GY_1	2	5	0.0815	2060	Specificity	0.675676
2873	GBM_Model_15_eta_0.0815_ntrees_2060	GY_1	2	5	0.0815	2060	Precision	0.333333
2874	GBM_Model_15_eta_0.0815_ntrees_2060	GY_1	2	5	0.0815	2060	F1_Score	0.393443
2875	GBM_Model_15_eta_0.0815_ntrees_2060	GY_1	2	5	0.0815	2060	AUC	0.415676
2876	GBM_Model_15_eta_0.0815_ntrees_2060	GY_1	2	6	0.0815	2060	Sensitivity	0.44
2877	GBM_Model_15_eta_0.0815_ntrees_2060	GY_1	2	6	0.0815	2060	Specificity	0.716216
2878	GBM_Model_15_eta_0.0815_ntrees_2060	GY_1	2	6	0.0815	2060	Precision	0.34375
2879	GBM_Model_15_eta_0.0815_ntrees_2060	GY_1	2	6	0.0815	2060	F1_Score	0.385965
2880	GBM_Model_15_eta_0.0815_ntrees_2060	GY_1	2	6	0.0815	2060	AUC	0.392973
2881	GBM_Model_15_eta_0.0815_ntrees_2060	GY_1	2	7	0.0815	2060	Sensitivity	0.36
2882	GBM_Model_15_eta_0.0815_ntrees_2060	GY_1	2	7	0.0815	2060	Specificity	0.675676
2883	GBM_Model_15_eta_0.0815_ntrees_2060	GY_1	2	7	0.0815	2060	Precision	0.272727
2884	GBM_Model_15_eta_0.0815_ntrees_2060	GY_1	2	7	0.0815	2060	F1_Score	0.310345
2885	GBM_Model_15_eta_0.0815_ntrees_2060	GY_1	2	7	0.0815	2060	AUC	0.462162
2886	GBM_Model_15_eta_0.0815_ntrees_2060	GY_1	2	8	0.0815	2060	Sensitivity	0.48
2887	GBM_Model_15_eta_0.0815_ntrees_2060	GY_1	2	8	0.0815	2060	Specificity	0.675676
2888	GBM_Model_15_eta_0.0815_ntrees_2060	GY_1	2	8	0.0815	2060	Precision	0.333333
2889	GBM_Model_15_eta_0.0815_ntrees_2060	GY_1	2	8	0.0815	2060	F1_Score	0.393443
2890	GBM_Model_15_eta_0.0815_ntrees_2060	GY_1	2	8	0.0815	2060	AUC	0.414054
2891	GBM_Model_15_eta_0.0815_ntrees_2060	GY_1	2	9	0.0815	2060	Sensitivity	0.44
2892	GBM_Model_15_eta_0.0815_ntrees_2060	GY_1	2	9	0.0815	2060	Specificity	0.702703
2893	GBM_Model_15_eta_0.0815_ntrees_2060	GY_1	2	9	0.0815	2060	Precision	0.333333
2894	GBM_Model_15_eta_0.0815_ntrees_2060	GY_1	2	9	0.0815	2060	F1_Score	0.37931
2895	GBM_Model_15_eta_0.0815_ntrees_2060	GY_1	2	9	0.0815	2060	AUC	0.416757
2896	GBM_Model_15_eta_0.0815_ntrees_2060	GY_1	2	10	0.0815	2060	Sensitivity	0.48
2897	GBM_Model_15_eta_0.0815_ntrees_2060	GY_1	2	10	0.0815	2060	Specificity	0.702703
2898	GBM_Model_15_eta_0.0815_ntrees_2060	GY_1	2	10	0.0815	2060	Precision	0.352941
2899	GBM_Model_15_eta_0.0815_ntrees_2060	GY_1	2	10	0.0815	2060	F1_Score	0.40678
2900	GBM_Model_15_eta_0.0815_ntrees_2060	GY_1	2	10	0.0815	2060	AUC	0.368649
2901	GBM_Model_15_eta_0.0815_ntrees_2060	GY_1	3	1	0.0815	2060	Sensitivity	0.28
2902	GBM_Model_15_eta_0.0815_ntrees_2060	GY_1	3	1	0.0815	2060	Specificity	0.783784
2903	GBM_Model_15_eta_0.0815_ntrees_2060	GY_1	3	1	0.0815	2060	Precision	0.304348
2904	GBM_Model_15_eta_0.0815_ntrees_2060	GY_1	3	1	0.0815	2060	F1_Score	0.291667
2905	GBM_Model_15_eta_0.0815_ntrees_2060	GY_1	3	1	0.0815	2060	AUC	0.463243
2906	GBM_Model_15_eta_0.0815_ntrees_2060	GY_1	3	2	0.0815	2060	Sensitivity	0.32
2907	GBM_Model_15_eta_0.0815_ntrees_2060	GY_1	3	2	0.0815	2060	Specificity	0.837838
2908	GBM_Model_15_eta_0.0815_ntrees_2060	GY_1	3	2	0.0815	2060	Precision	0.4
2909	GBM_Model_15_eta_0.0815_ntrees_2060	GY_1	3	2	0.0815	2060	F1_Score	0.355556
2910	GBM_Model_15_eta_0.0815_ntrees_2060	GY_1	3	2	0.0815	2060	AUC	0.425405
2911	GBM_Model_15_eta_0.0815_ntrees_2060	GY_1	3	3	0.0815	2060	Sensitivity	0.28
2912	GBM_Model_15_eta_0.0815_ntrees_2060	GY_1	3	3	0.0815	2060	Specificity	0.824324
2913	GBM_Model_15_eta_0.0815_ntrees_2060	GY_1	3	3	0.0815	2060	Precision	0.35
2914	GBM_Model_15_eta_0.0815_ntrees_2060	GY_1	3	3	0.0815	2060	F1_Score	0.311111
2915	GBM_Model_15_eta_0.0815_ntrees_2060	GY_1	3	3	0.0815	2060	AUC	0.435676
2916	GBM_Model_15_eta_0.0815_ntrees_2060	GY_1	3	4	0.0815	2060	Sensitivity	0.32
2917	GBM_Model_15_eta_0.0815_ntrees_2060	GY_1	3	4	0.0815	2060	Specificity	0.756757
2918	GBM_Model_15_eta_0.0815_ntrees_2060	GY_1	3	4	0.0815	2060	Precision	0.307692
2919	GBM_Model_15_eta_0.0815_ntrees_2060	GY_1	3	4	0.0815	2060	F1_Score	0.313725
2920	GBM_Model_15_eta_0.0815_ntrees_2060	GY_1	3	4	0.0815	2060	AUC	0.468649
2921	GBM_Model_15_eta_0.0815_ntrees_2060	GY_1	3	5	0.0815	2060	Sensitivity	0.32
2922	GBM_Model_15_eta_0.0815_ntrees_2060	GY_1	3	5	0.0815	2060	Specificity	0.837838
2923	GBM_Model_15_eta_0.0815_ntrees_2060	GY_1	3	5	0.0815	2060	Precision	0.4
2924	GBM_Model_15_eta_0.0815_ntrees_2060	GY_1	3	5	0.0815	2060	F1_Score	0.355556
2925	GBM_Model_15_eta_0.0815_ntrees_2060	GY_1	3	5	0.0815	2060	AUC	0.437838
2926	GBM_Model_15_eta_0.0815_ntrees_2060	GY_1	3	6	0.0815	2060	Sensitivity	0.32
2927	GBM_Model_15_eta_0.0815_ntrees_2060	GY_1	3	6	0.0815	2060	Specificity	0.824324
2928	GBM_Model_15_eta_0.0815_ntrees_2060	GY_1	3	6	0.0815	2060	Precision	0.380952
2929	GBM_Model_15_eta_0.0815_ntrees_2060	GY_1	3	6	0.0815	2060	F1_Score	0.347826
2930	GBM_Model_15_eta_0.0815_ntrees_2060	GY_1	3	6	0.0815	2060	AUC	0.426486
2931	GBM_Model_15_eta_0.0815_ntrees_2060	GY_1	3	7	0.0815	2060	Sensitivity	0.32
2932	GBM_Model_15_eta_0.0815_ntrees_2060	GY_1	3	7	0.0815	2060	Specificity	0.783784
2933	GBM_Model_15_eta_0.0815_ntrees_2060	GY_1	3	7	0.0815	2060	Precision	0.333333
2934	GBM_Model_15_eta_0.0815_ntrees_2060	GY_1	3	7	0.0815	2060	F1_Score	0.326531
2935	GBM_Model_15_eta_0.0815_ntrees_2060	GY_1	3	7	0.0815	2060	AUC	0.435676
2936	GBM_Model_15_eta_0.0815_ntrees_2060	GY_1	3	8	0.0815	2060	Sensitivity	0.24
2937	GBM_Model_15_eta_0.0815_ntrees_2060	GY_1	3	8	0.0815	2060	Specificity	0.810811
2938	GBM_Model_15_eta_0.0815_ntrees_2060	GY_1	3	8	0.0815	2060	Precision	0.3
2939	GBM_Model_15_eta_0.0815_ntrees_2060	GY_1	3	8	0.0815	2060	F1_Score	0.266667
2940	GBM_Model_15_eta_0.0815_ntrees_2060	GY_1	3	8	0.0815	2060	AUC	0.474595
2941	GBM_Model_15_eta_0.0815_ntrees_2060	GY_1	3	9	0.0815	2060	Sensitivity	0.36
2942	GBM_Model_15_eta_0.0815_ntrees_2060	GY_1	3	9	0.0815	2060	Specificity	0.77027
2943	GBM_Model_15_eta_0.0815_ntrees_2060	GY_1	3	9	0.0815	2060	Precision	0.346154
2944	GBM_Model_15_eta_0.0815_ntrees_2060	GY_1	3	9	0.0815	2060	F1_Score	0.352941
2945	GBM_Model_15_eta_0.0815_ntrees_2060	GY_1	3	9	0.0815	2060	AUC	0.486486
2946	GBM_Model_15_eta_0.0815_ntrees_2060	GY_1	3	10	0.0815	2060	Sensitivity	0.32
2947	GBM_Model_15_eta_0.0815_ntrees_2060	GY_1	3	10	0.0815	2060	Specificity	0.797297
2948	GBM_Model_15_eta_0.0815_ntrees_2060	GY_1	3	10	0.0815	2060	Precision	0.347826
2949	GBM_Model_15_eta_0.0815_ntrees_2060	GY_1	3	10	0.0815	2060	F1_Score	0.333333
2950	GBM_Model_15_eta_0.0815_ntrees_2060	GY_1	3	10	0.0815	2060	AUC	0.468108
2951	GBM_Model_15_eta_0.0815_ntrees_2060	GY_1	4	1	0.0815	2060	Sensitivity	0.24
2952	GBM_Model_15_eta_0.0815_ntrees_2060	GY_1	4	1	0.0815	2060	Specificity	0.824324
2953	GBM_Model_15_eta_0.0815_ntrees_2060	GY_1	4	1	0.0815	2060	Precision	0.315789
2954	GBM_Model_15_eta_0.0815_ntrees_2060	GY_1	4	1	0.0815	2060	F1_Score	0.272727
2955	GBM_Model_15_eta_0.0815_ntrees_2060	GY_1	4	1	0.0815	2060	AUC	0.428649
2956	GBM_Model_15_eta_0.0815_ntrees_2060	GY_1	4	2	0.0815	2060	Sensitivity	0.16
2957	GBM_Model_15_eta_0.0815_ntrees_2060	GY_1	4	2	0.0815	2060	Specificity	0.891892
2958	GBM_Model_15_eta_0.0815_ntrees_2060	GY_1	4	2	0.0815	2060	Precision	0.333333
2959	GBM_Model_15_eta_0.0815_ntrees_2060	GY_1	4	2	0.0815	2060	F1_Score	0.216216
2960	GBM_Model_15_eta_0.0815_ntrees_2060	GY_1	4	2	0.0815	2060	AUC	0.428108
2961	GBM_Model_15_eta_0.0815_ntrees_2060	GY_1	4	3	0.0815	2060	Sensitivity	0.16
2962	GBM_Model_15_eta_0.0815_ntrees_2060	GY_1	4	3	0.0815	2060	Specificity	0.878378
2963	GBM_Model_15_eta_0.0815_ntrees_2060	GY_1	4	3	0.0815	2060	Precision	0.307692
2964	GBM_Model_15_eta_0.0815_ntrees_2060	GY_1	4	3	0.0815	2060	F1_Score	0.210526
2965	GBM_Model_15_eta_0.0815_ntrees_2060	GY_1	4	3	0.0815	2060	AUC	0.371351
2966	GBM_Model_15_eta_0.0815_ntrees_2060	GY_1	4	4	0.0815	2060	Sensitivity	0.2
2967	GBM_Model_15_eta_0.0815_ntrees_2060	GY_1	4	4	0.0815	2060	Specificity	0.864865
2968	GBM_Model_15_eta_0.0815_ntrees_2060	GY_1	4	4	0.0815	2060	Precision	0.333333
2969	GBM_Model_15_eta_0.0815_ntrees_2060	GY_1	4	4	0.0815	2060	F1_Score	0.25
2970	GBM_Model_15_eta_0.0815_ntrees_2060	GY_1	4	4	0.0815	2060	AUC	0.437297
2971	GBM_Model_15_eta_0.0815_ntrees_2060	GY_1	4	5	0.0815	2060	Sensitivity	0.16
2972	GBM_Model_15_eta_0.0815_ntrees_2060	GY_1	4	5	0.0815	2060	Specificity	0.878378
2973	GBM_Model_15_eta_0.0815_ntrees_2060	GY_1	4	5	0.0815	2060	Precision	0.307692
2974	GBM_Model_15_eta_0.0815_ntrees_2060	GY_1	4	5	0.0815	2060	F1_Score	0.210526
2975	GBM_Model_15_eta_0.0815_ntrees_2060	GY_1	4	5	0.0815	2060	AUC	0.444865
2976	GBM_Model_15_eta_0.0815_ntrees_2060	GY_1	4	6	0.0815	2060	Sensitivity	0.16
2977	GBM_Model_15_eta_0.0815_ntrees_2060	GY_1	4	6	0.0815	2060	Specificity	0.864865
2978	GBM_Model_15_eta_0.0815_ntrees_2060	GY_1	4	6	0.0815	2060	Precision	0.285714
2979	GBM_Model_15_eta_0.0815_ntrees_2060	GY_1	4	6	0.0815	2060	F1_Score	0.205128
2980	GBM_Model_15_eta_0.0815_ntrees_2060	GY_1	4	6	0.0815	2060	AUC	0.438919
2981	GBM_Model_15_eta_0.0815_ntrees_2060	GY_1	4	7	0.0815	2060	Sensitivity	0.24
2982	GBM_Model_15_eta_0.0815_ntrees_2060	GY_1	4	7	0.0815	2060	Specificity	0.810811
2983	GBM_Model_15_eta_0.0815_ntrees_2060	GY_1	4	7	0.0815	2060	Precision	0.3
2984	GBM_Model_15_eta_0.0815_ntrees_2060	GY_1	4	7	0.0815	2060	F1_Score	0.266667
2985	GBM_Model_15_eta_0.0815_ntrees_2060	GY_1	4	7	0.0815	2060	AUC	0.430811
2986	GBM_Model_15_eta_0.0815_ntrees_2060	GY_1	4	8	0.0815	2060	Sensitivity	0.2
2987	GBM_Model_15_eta_0.0815_ntrees_2060	GY_1	4	8	0.0815	2060	Specificity	0.878378
2988	GBM_Model_15_eta_0.0815_ntrees_2060	GY_1	4	8	0.0815	2060	Precision	0.357143
2989	GBM_Model_15_eta_0.0815_ntrees_2060	GY_1	4	8	0.0815	2060	F1_Score	0.25641
2990	GBM_Model_15_eta_0.0815_ntrees_2060	GY_1	4	8	0.0815	2060	AUC	0.42973
2991	GBM_Model_15_eta_0.0815_ntrees_2060	GY_1	4	9	0.0815	2060	Sensitivity	0.24
2992	GBM_Model_15_eta_0.0815_ntrees_2060	GY_1	4	9	0.0815	2060	Specificity	0.837838
2993	GBM_Model_15_eta_0.0815_ntrees_2060	GY_1	4	9	0.0815	2060	Precision	0.333333
2994	GBM_Model_15_eta_0.0815_ntrees_2060	GY_1	4	9	0.0815	2060	F1_Score	0.27907
2995	GBM_Model_15_eta_0.0815_ntrees_2060	GY_1	4	9	0.0815	2060	AUC	0.414595
2996	GBM_Model_15_eta_0.0815_ntrees_2060	GY_1	4	10	0.0815	2060	Sensitivity	0.2
2997	GBM_Model_15_eta_0.0815_ntrees_2060	GY_1	4	10	0.0815	2060	Specificity	0.864865
2998	GBM_Model_15_eta_0.0815_ntrees_2060	GY_1	4	10	0.0815	2060	Precision	0.333333
2999	GBM_Model_15_eta_0.0815_ntrees_2060	GY_1	4	10	0.0815	2060	F1_Score	0.25
3000	GBM_Model_15_eta_0.0815_ntrees_2060	GY_1	4	10	0.0815	2060	AUC	0.387568
3001	GBM_Model_15_eta_0.0815_ntrees_2060	GY_1	5	1	0.0815	2060	Sensitivity	0.32
3002	GBM_Model_15_eta_0.0815_ntrees_2060	GY_1	5	1	0.0815	2060	Specificity	0.864865
3003	GBM_Model_15_eta_0.0815_ntrees_2060	GY_1	5	1	0.0815	2060	Precision	0.444444
3004	GBM_Model_15_eta_0.0815_ntrees_2060	GY_1	5	1	0.0815	2060	F1_Score	0.372093
3005	GBM_Model_15_eta_0.0815_ntrees_2060	GY_1	5	1	0.0815	2060	AUC	0.369189
3006	GBM_Model_15_eta_0.0815_ntrees_2060	GY_1	5	2	0.0815	2060	Sensitivity	0.24
3007	GBM_Model_15_eta_0.0815_ntrees_2060	GY_1	5	2	0.0815	2060	Specificity	0.810811
3008	GBM_Model_15_eta_0.0815_ntrees_2060	GY_1	5	2	0.0815	2060	Precision	0.3
3009	GBM_Model_15_eta_0.0815_ntrees_2060	GY_1	5	2	0.0815	2060	F1_Score	0.266667
3010	GBM_Model_15_eta_0.0815_ntrees_2060	GY_1	5	2	0.0815	2060	AUC	0.413514
3011	GBM_Model_15_eta_0.0815_ntrees_2060	GY_1	5	3	0.0815	2060	Sensitivity	0.24
3012	GBM_Model_15_eta_0.0815_ntrees_2060	GY_1	5	3	0.0815	2060	Specificity	0.864865
3013	GBM_Model_15_eta_0.0815_ntrees_2060	GY_1	5	3	0.0815	2060	Precision	0.375
3014	GBM_Model_15_eta_0.0815_ntrees_2060	GY_1	5	3	0.0815	2060	F1_Score	0.292683
3015	GBM_Model_15_eta_0.0815_ntrees_2060	GY_1	5	3	0.0815	2060	AUC	0.410811
3016	GBM_Model_15_eta_0.0815_ntrees_2060	GY_1	5	4	0.0815	2060	Sensitivity	0.24
3017	GBM_Model_15_eta_0.0815_ntrees_2060	GY_1	5	4	0.0815	2060	Specificity	0.824324
3018	GBM_Model_15_eta_0.0815_ntrees_2060	GY_1	5	4	0.0815	2060	Precision	0.315789
3019	GBM_Model_15_eta_0.0815_ntrees_2060	GY_1	5	4	0.0815	2060	F1_Score	0.272727
3020	GBM_Model_15_eta_0.0815_ntrees_2060	GY_1	5	4	0.0815	2060	AUC	0.395676
3021	GBM_Model_15_eta_0.0815_ntrees_2060	GY_1	5	5	0.0815	2060	Sensitivity	0.16
3022	GBM_Model_15_eta_0.0815_ntrees_2060	GY_1	5	5	0.0815	2060	Specificity	0.824324
3023	GBM_Model_15_eta_0.0815_ntrees_2060	GY_1	5	5	0.0815	2060	Precision	0.235294
3024	GBM_Model_15_eta_0.0815_ntrees_2060	GY_1	5	5	0.0815	2060	F1_Score	0.190476
3025	GBM_Model_15_eta_0.0815_ntrees_2060	GY_1	5	5	0.0815	2060	AUC	0.453514
3026	GBM_Model_15_eta_0.0815_ntrees_2060	GY_1	5	6	0.0815	2060	Sensitivity	0.28
3027	GBM_Model_15_eta_0.0815_ntrees_2060	GY_1	5	6	0.0815	2060	Specificity	0.864865
3028	GBM_Model_15_eta_0.0815_ntrees_2060	GY_1	5	6	0.0815	2060	Precision	0.411765
3029	GBM_Model_15_eta_0.0815_ntrees_2060	GY_1	5	6	0.0815	2060	F1_Score	0.333333
3030	GBM_Model_15_eta_0.0815_ntrees_2060	GY_1	5	6	0.0815	2060	AUC	0.397297
3031	GBM_Model_15_eta_0.0815_ntrees_2060	GY_1	5	7	0.0815	2060	Sensitivity	0.32
3032	GBM_Model_15_eta_0.0815_ntrees_2060	GY_1	5	7	0.0815	2060	Specificity	0.864865
3033	GBM_Model_15_eta_0.0815_ntrees_2060	GY_1	5	7	0.0815	2060	Precision	0.444444
3034	GBM_Model_15_eta_0.0815_ntrees_2060	GY_1	5	7	0.0815	2060	F1_Score	0.372093
3035	GBM_Model_15_eta_0.0815_ntrees_2060	GY_1	5	7	0.0815	2060	AUC	0.397297
3036	GBM_Model_15_eta_0.0815_ntrees_2060	GY_1	5	8	0.0815	2060	Sensitivity	0.32
3037	GBM_Model_15_eta_0.0815_ntrees_2060	GY_1	5	8	0.0815	2060	Specificity	0.851351
3038	GBM_Model_15_eta_0.0815_ntrees_2060	GY_1	5	8	0.0815	2060	Precision	0.421053
3039	GBM_Model_15_eta_0.0815_ntrees_2060	GY_1	5	8	0.0815	2060	F1_Score	0.363636
3040	GBM_Model_15_eta_0.0815_ntrees_2060	GY_1	5	8	0.0815	2060	AUC	0.382162
3041	GBM_Model_15_eta_0.0815_ntrees_2060	GY_1	5	9	0.0815	2060	Sensitivity	0.32
3042	GBM_Model_15_eta_0.0815_ntrees_2060	GY_1	5	9	0.0815	2060	Specificity	0.851351
3043	GBM_Model_15_eta_0.0815_ntrees_2060	GY_1	5	9	0.0815	2060	Precision	0.421053
3044	GBM_Model_15_eta_0.0815_ntrees_2060	GY_1	5	9	0.0815	2060	F1_Score	0.363636
3045	GBM_Model_15_eta_0.0815_ntrees_2060	GY_1	5	9	0.0815	2060	AUC	0.404865
3046	GBM_Model_15_eta_0.0815_ntrees_2060	GY_1	5	10	0.0815	2060	Sensitivity	0.28
3047	GBM_Model_15_eta_0.0815_ntrees_2060	GY_1	5	10	0.0815	2060	Specificity	0.851351
3048	GBM_Model_15_eta_0.0815_ntrees_2060	GY_1	5	10	0.0815	2060	Precision	0.388889
3049	GBM_Model_15_eta_0.0815_ntrees_2060	GY_1	5	10	0.0815	2060	F1_Score	0.325581
3050	GBM_Model_15_eta_0.0815_ntrees_2060	GY_1	5	10	0.0815	2060	AUC	0.418378
3051	GBM_Model_15_eta_0.0815_ntrees_2060	GY_1	1	0	0.0815	2060	ICC_Prediction_Stability	0.869223
3052	GBM_Model_15_eta_0.0815_ntrees_2060	GY_1	2	0	0.0815	2060	ICC_Prediction_Stability	0.906978
3053	GBM_Model_15_eta_0.0815_ntrees_2060	GY_1	3	0	0.0815	2060	ICC_Prediction_Stability	0.90746
3054	GBM_Model_15_eta_0.0815_ntrees_2060	GY_1	4	0	0.0815	2060	ICC_Prediction_Stability	0.889011
3055	GBM_Model_15_eta_0.0815_ntrees_2060	GY_1	5	0	0.0815	2060	ICC_Prediction_Stability	0.90704
3056	GBM_Model_15_eta_0.0815_ntrees_2060	GY_1	1	0	0.0815	2060	Fleiss_Kappa_Prediction_Stability	0.644432
3057	GBM_Model_15_eta_0.0815_ntrees_2060	GY_1	2	0	0.0815	2060	Fleiss_Kappa_Prediction_Stability	0.680108
3058	GBM_Model_15_eta_0.0815_ntrees_2060	GY_1	3	0	0.0815	2060	Fleiss_Kappa_Prediction_Stability	0.736
3059	GBM_Model_15_eta_0.0815_ntrees_2060	GY_1	4	0	0.0815	2060	Fleiss_Kappa_Prediction_Stability	0.634919
3060	GBM_Model_15_eta_0.0815_ntrees_2060	GY_1	5	0	0.0815	2060	Fleiss_Kappa_Prediction_Stability	0.688432
3061	GBM_Model_16_eta_0.121_ntrees_2060	GY_1	1	1	0.121	2060	Spearman	0.00141003
3062	GBM_Model_16_eta_0.121_ntrees_2060	GY_1	1	2	0.121	2060	Spearman	0.0829999
3063	GBM_Model_16_eta_0.121_ntrees_2060	GY_1	1	3	0.121	2060	Spearman	0.102425
3064	GBM_Model_16_eta_0.121_ntrees_2060	GY_1	1	4	0.121	2060	Spearman	0.0506435
3065	GBM_Model_16_eta_0.121_ntrees_2060	GY_1	1	5	0.121	2060	Spearman	0.118832
3066	GBM_Model_16_eta_0.121_ntrees_2060	GY_1	1	6	0.121	2060	Spearman	0.13467
3067	GBM_Model_16_eta_0.121_ntrees_2060	GY_1	1	7	0.121	2060	Spearman	0.0470628
3068	GBM_Model_16_eta_0.121_ntrees_2060	GY_1	1	8	0.121	2060	Spearman	0.0191591
3069	GBM_Model_16_eta_0.121_ntrees_2060	GY_1	1	9	0.121	2060	Spearman	0.148034
3070	GBM_Model_16_eta_0.121_ntrees_2060	GY_1	1	10	0.121	2060	Spearman	0.0909158
3071	GBM_Model_16_eta_0.121_ntrees_2060	GY_1	2	1	0.121	2060	Spearman	0.160267
3072	GBM_Model_16_eta_0.121_ntrees_2060	GY_1	2	2	0.121	2060	Spearman	0.124392
3073	GBM_Model_16_eta_0.121_ntrees_2060	GY_1	2	3	0.121	2060	Spearman	0.169148
3074	GBM_Model_16_eta_0.121_ntrees_2060	GY_1	2	4	0.121	2060	Spearman	0.109184
3075	GBM_Model_16_eta_0.121_ntrees_2060	GY_1	2	5	0.121	2060	Spearman	0.128263
3076	GBM_Model_16_eta_0.121_ntrees_2060	GY_1	2	6	0.121	2060	Spearman	0.115783
3077	GBM_Model_16_eta_0.121_ntrees_2060	GY_1	2	7	0.121	2060	Spearman	0.122932
3078	GBM_Model_16_eta_0.121_ntrees_2060	GY_1	2	8	0.121	2060	Spearman	0.178671
3079	GBM_Model_16_eta_0.121_ntrees_2060	GY_1	2	9	0.121	2060	Spearman	0.0932906
3080	GBM_Model_16_eta_0.121_ntrees_2060	GY_1	2	10	0.121	2060	Spearman	0.207645
3081	GBM_Model_16_eta_0.121_ntrees_2060	GY_1	3	1	0.121	2060	Spearman	0.203118
3082	GBM_Model_16_eta_0.121_ntrees_2060	GY_1	3	2	0.121	2060	Spearman	0.185561
3083	GBM_Model_16_eta_0.121_ntrees_2060	GY_1	3	3	0.121	2060	Spearman	0.165678
3084	GBM_Model_16_eta_0.121_ntrees_2060	GY_1	3	4	0.121	2060	Spearman	0.228313
3085	GBM_Model_16_eta_0.121_ntrees_2060	GY_1	3	5	0.121	2060	Spearman	0.165085
3086	GBM_Model_16_eta_0.121_ntrees_2060	GY_1	3	6	0.121	2060	Spearman	0.241764
3087	GBM_Model_16_eta_0.121_ntrees_2060	GY_1	3	7	0.121	2060	Spearman	0.130953
3088	GBM_Model_16_eta_0.121_ntrees_2060	GY_1	3	8	0.121	2060	Spearman	0.194837
3089	GBM_Model_16_eta_0.121_ntrees_2060	GY_1	3	9	0.121	2060	Spearman	0.116717
3090	GBM_Model_16_eta_0.121_ntrees_2060	GY_1	3	10	0.121	2060	Spearman	0.200032
3091	GBM_Model_16_eta_0.121_ntrees_2060	GY_1	4	1	0.121	2060	Spearman	0.0784294
3092	GBM_Model_16_eta_0.121_ntrees_2060	GY_1	4	2	0.121	2060	Spearman	0.19569
3093	GBM_Model_16_eta_0.121_ntrees_2060	GY_1	4	3	0.121	2060	Spearman	0.221299
3094	GBM_Model_16_eta_0.121_ntrees_2060	GY_1	4	4	0.121	2060	Spearman	0.207935
3095	GBM_Model_16_eta_0.121_ntrees_2060	GY_1	4	5	0.121	2060	Spearman	0.119673
3096	GBM_Model_16_eta_0.121_ntrees_2060	GY_1	4	6	0.121	2060	Spearman	0.0500744
3097	GBM_Model_16_eta_0.121_ntrees_2060	GY_1	4	7	0.121	2060	Spearman	0.0794437
3098	GBM_Model_16_eta_0.121_ntrees_2060	GY_1	4	8	0.121	2060	Spearman	0.158411
3099	GBM_Model_16_eta_0.121_ntrees_2060	GY_1	4	9	0.121	2060	Spearman	0.136667
3100	GBM_Model_16_eta_0.121_ntrees_2060	GY_1	4	10	0.121	2060	Spearman	0.197991
3101	GBM_Model_16_eta_0.121_ntrees_2060	GY_1	5	1	0.121	2060	Spearman	0.114967
3102	GBM_Model_16_eta_0.121_ntrees_2060	GY_1	5	2	0.121	2060	Spearman	0.174504
3103	GBM_Model_16_eta_0.121_ntrees_2060	GY_1	5	3	0.121	2060	Spearman	0.121634
3104	GBM_Model_16_eta_0.121_ntrees_2060	GY_1	5	4	0.121	2060	Spearman	0.18973
3105	GBM_Model_16_eta_0.121_ntrees_2060	GY_1	5	5	0.121	2060	Spearman	0.14822
3106	GBM_Model_16_eta_0.121_ntrees_2060	GY_1	5	6	0.121	2060	Spearman	0.135264
3107	GBM_Model_16_eta_0.121_ntrees_2060	GY_1	5	7	0.121	2060	Spearman	0.122648
3108	GBM_Model_16_eta_0.121_ntrees_2060	GY_1	5	8	0.121	2060	Spearman	0.182754
3109	GBM_Model_16_eta_0.121_ntrees_2060	GY_1	5	9	0.121	2060	Spearman	0.144102
3110	GBM_Model_16_eta_0.121_ntrees_2060	GY_1	5	10	0.121	2060	Spearman	0.124435
3111	GBM_Model_16_eta_0.121_ntrees_2060	GY_1	1	1	0.121	2060	Pearson	0.0270891
3112	GBM_Model_16_eta_0.121_ntrees_2060	GY_1	1	2	0.121	2060	Pearson	0.169326
3113	GBM_Model_16_eta_0.121_ntrees_2060	GY_1	1	3	0.121	2060	Pearson	0.128452
3114	GBM_Model_16_eta_0.121_ntrees_2060	GY_1	1	4	0.121	2060	Pearson	0.0553161
3115	GBM_Model_16_eta_0.121_ntrees_2060	GY_1	1	5	0.121	2060	Pearson	0.164625
3116	GBM_Model_16_eta_0.121_ntrees_2060	GY_1	1	6	0.121	2060	Pearson	0.108535
3117	GBM_Model_16_eta_0.121_ntrees_2060	GY_1	1	7	0.121	2060	Pearson	0.0621609
3118	GBM_Model_16_eta_0.121_ntrees_2060	GY_1	1	8	0.121	2060	Pearson	0.0452394
3119	GBM_Model_16_eta_0.121_ntrees_2060	GY_1	1	9	0.121	2060	Pearson	0.165568
3120	GBM_Model_16_eta_0.121_ntrees_2060	GY_1	1	10	0.121	2060	Pearson	0.100377
3121	GBM_Model_16_eta_0.121_ntrees_2060	GY_1	2	1	0.121	2060	Pearson	0.174478
3122	GBM_Model_16_eta_0.121_ntrees_2060	GY_1	2	2	0.121	2060	Pearson	0.185545
3123	GBM_Model_16_eta_0.121_ntrees_2060	GY_1	2	3	0.121	2060	Pearson	0.192409
3124	GBM_Model_16_eta_0.121_ntrees_2060	GY_1	2	4	0.121	2060	Pearson	0.144339
3125	GBM_Model_16_eta_0.121_ntrees_2060	GY_1	2	5	0.121	2060	Pearson	0.160913
3126	GBM_Model_16_eta_0.121_ntrees_2060	GY_1	2	6	0.121	2060	Pearson	0.175565
3127	GBM_Model_16_eta_0.121_ntrees_2060	GY_1	2	7	0.121	2060	Pearson	0.142833
3128	GBM_Model_16_eta_0.121_ntrees_2060	GY_1	2	8	0.121	2060	Pearson	0.209617
3129	GBM_Model_16_eta_0.121_ntrees_2060	GY_1	2	9	0.121	2060	Pearson	0.151796
3130	GBM_Model_16_eta_0.121_ntrees_2060	GY_1	2	10	0.121	2060	Pearson	0.228958
3131	GBM_Model_16_eta_0.121_ntrees_2060	GY_1	3	1	0.121	2060	Pearson	0.197188
3132	GBM_Model_16_eta_0.121_ntrees_2060	GY_1	3	2	0.121	2060	Pearson	0.171406
3133	GBM_Model_16_eta_0.121_ntrees_2060	GY_1	3	3	0.121	2060	Pearson	0.12932
3134	GBM_Model_16_eta_0.121_ntrees_2060	GY_1	3	4	0.121	2060	Pearson	0.22975
3135	GBM_Model_16_eta_0.121_ntrees_2060	GY_1	3	5	0.121	2060	Pearson	0.150887
3136	GBM_Model_16_eta_0.121_ntrees_2060	GY_1	3	6	0.121	2060	Pearson	0.227253
3137	GBM_Model_16_eta_0.121_ntrees_2060	GY_1	3	7	0.121	2060	Pearson	0.11935
3138	GBM_Model_16_eta_0.121_ntrees_2060	GY_1	3	8	0.121	2060	Pearson	0.180377
3139	GBM_Model_16_eta_0.121_ntrees_2060	GY_1	3	9	0.121	2060	Pearson	0.114192
3140	GBM_Model_16_eta_0.121_ntrees_2060	GY_1	3	10	0.121	2060	Pearson	0.190456
3141	GBM_Model_16_eta_0.121_ntrees_2060	GY_1	4	1	0.121	2060	Pearson	0.0688748
3142	GBM_Model_16_eta_0.121_ntrees_2060	GY_1	4	2	0.121	2060	Pearson	0.211504
3143	GBM_Model_16_eta_0.121_ntrees_2060	GY_1	4	3	0.121	2060	Pearson	0.232654
3144	GBM_Model_16_eta_0.121_ntrees_2060	GY_1	4	4	0.121	2060	Pearson	0.16032
3145	GBM_Model_16_eta_0.121_ntrees_2060	GY_1	4	5	0.121	2060	Pearson	0.162609
3146	GBM_Model_16_eta_0.121_ntrees_2060	GY_1	4	6	0.121	2060	Pearson	0.0909466
3147	GBM_Model_16_eta_0.121_ntrees_2060	GY_1	4	7	0.121	2060	Pearson	0.0900888
3148	GBM_Model_16_eta_0.121_ntrees_2060	GY_1	4	8	0.121	2060	Pearson	0.105934
3149	GBM_Model_16_eta_0.121_ntrees_2060	GY_1	4	9	0.121	2060	Pearson	0.115371
3150	GBM_Model_16_eta_0.121_ntrees_2060	GY_1	4	10	0.121	2060	Pearson	0.206892
3151	GBM_Model_16_eta_0.121_ntrees_2060	GY_1	5	1	0.121	2060	Pearson	0.102887
3152	GBM_Model_16_eta_0.121_ntrees_2060	GY_1	5	2	0.121	2060	Pearson	0.141832
3153	GBM_Model_16_eta_0.121_ntrees_2060	GY_1	5	3	0.121	2060	Pearson	0.110512
3154	GBM_Model_16_eta_0.121_ntrees_2060	GY_1	5	4	0.121	2060	Pearson	0.142537
3155	GBM_Model_16_eta_0.121_ntrees_2060	GY_1	5	5	0.121	2060	Pearson	0.119493
3156	GBM_Model_16_eta_0.121_ntrees_2060	GY_1	5	6	0.121	2060	Pearson	0.0998975
3157	GBM_Model_16_eta_0.121_ntrees_2060	GY_1	5	7	0.121	2060	Pearson	0.0936544
3158	GBM_Model_16_eta_0.121_ntrees_2060	GY_1	5	8	0.121	2060	Pearson	0.170177
3159	GBM_Model_16_eta_0.121_ntrees_2060	GY_1	5	9	0.121	2060	Pearson	0.130123
3160	GBM_Model_16_eta_0.121_ntrees_2060	GY_1	5	10	0.121	2060	Pearson	0.109596
3161	GBM_Model_16_eta_0.121_ntrees_2060	GY_1	1	1	0.121	2060	R_squared	-0.329591
3162	GBM_Model_16_eta_0.121_ntrees_2060	GY_1	1	2	0.121	2060	R_squared	-0.170398
3163	GBM_Model_16_eta_0.121_ntrees_2060	GY_1	1	3	0.121	2060	R_squared	-0.234651
3164	GBM_Model_16_eta_0.121_ntrees_2060	GY_1	1	4	0.121	2060	R_squared	-0.325526
3165	GBM_Model_16_eta_0.121_ntrees_2060	GY_1	1	5	0.121	2060	R_squared	-0.138823
3166	GBM_Model_16_eta_0.121_ntrees_2060	GY_1	1	6	0.121	2060	R_squared	-0.222409
3167	GBM_Model_16_eta_0.121_ntrees_2060	GY_1	1	7	0.121	2060	R_squared	-0.32606
3168	GBM_Model_16_eta_0.121_ntrees_2060	GY_1	1	8	0.121	2060	R_squared	-0.320381
3169	GBM_Model_16_eta_0.121_ntrees_2060	GY_1	1	9	0.121	2060	R_squared	-0.188691
3170	GBM_Model_16_eta_0.121_ntrees_2060	GY_1	1	10	0.121	2060	R_squared	-0.253446
3171	GBM_Model_16_eta_0.121_ntrees_2060	GY_1	2	1	0.121	2060	R_squared	-0.283288
3172	GBM_Model_16_eta_0.121_ntrees_2060	GY_1	2	2	0.121	2060	R_squared	-0.298758
3173	GBM_Model_16_eta_0.121_ntrees_2060	GY_1	2	3	0.121	2060	R_squared	-0.296051
3174	GBM_Model_16_eta_0.121_ntrees_2060	GY_1	2	4	0.121	2060	R_squared	-0.322922
3175	GBM_Model_16_eta_0.121_ntrees_2060	GY_1	2	5	0.121	2060	R_squared	-0.338964
3176	GBM_Model_16_eta_0.121_ntrees_2060	GY_1	2	6	0.121	2060	R_squared	-0.344904
3177	GBM_Model_16_eta_0.121_ntrees_2060	GY_1	2	7	0.121	2060	R_squared	-0.323669
3178	GBM_Model_16_eta_0.121_ntrees_2060	GY_1	2	8	0.121	2060	R_squared	-0.215518
3179	GBM_Model_16_eta_0.121_ntrees_2060	GY_1	2	9	0.121	2060	R_squared	-0.354393
3180	GBM_Model_16_eta_0.121_ntrees_2060	GY_1	2	10	0.121	2060	R_squared	-0.266022
3181	GBM_Model_16_eta_0.121_ntrees_2060	GY_1	3	1	0.121	2060	R_squared	-0.241915
3182	GBM_Model_16_eta_0.121_ntrees_2060	GY_1	3	2	0.121	2060	R_squared	-0.206656
3183	GBM_Model_16_eta_0.121_ntrees_2060	GY_1	3	3	0.121	2060	R_squared	-0.272255
3184	GBM_Model_16_eta_0.121_ntrees_2060	GY_1	3	4	0.121	2060	R_squared	-0.186648
3185	GBM_Model_16_eta_0.121_ntrees_2060	GY_1	3	5	0.121	2060	R_squared	-0.252074
3186	GBM_Model_16_eta_0.121_ntrees_2060	GY_1	3	6	0.121	2060	R_squared	-0.160569
3187	GBM_Model_16_eta_0.121_ntrees_2060	GY_1	3	7	0.121	2060	R_squared	-0.26673
3188	GBM_Model_16_eta_0.121_ntrees_2060	GY_1	3	8	0.121	2060	R_squared	-0.223383
3189	GBM_Model_16_eta_0.121_ntrees_2060	GY_1	3	9	0.121	2060	R_squared	-0.285549
3190	GBM_Model_16_eta_0.121_ntrees_2060	GY_1	3	10	0.121	2060	R_squared	-0.216195
3191	GBM_Model_16_eta_0.121_ntrees_2060	GY_1	4	1	0.121	2060	R_squared	-0.386414
3192	GBM_Model_16_eta_0.121_ntrees_2060	GY_1	4	2	0.121	2060	R_squared	-0.144844
3193	GBM_Model_16_eta_0.121_ntrees_2060	GY_1	4	3	0.121	2060	R_squared	-0.170845
3194	GBM_Model_16_eta_0.121_ntrees_2060	GY_1	4	4	0.121	2060	R_squared	-0.219518
3195	GBM_Model_16_eta_0.121_ntrees_2060	GY_1	4	5	0.121	2060	R_squared	-0.188605
3196	GBM_Model_16_eta_0.121_ntrees_2060	GY_1	4	6	0.121	2060	R_squared	-0.344872
3197	GBM_Model_16_eta_0.121_ntrees_2060	GY_1	4	7	0.121	2060	R_squared	-0.39406
3198	GBM_Model_16_eta_0.121_ntrees_2060	GY_1	4	8	0.121	2060	R_squared	-0.302658
3199	GBM_Model_16_eta_0.121_ntrees_2060	GY_1	4	9	0.121	2060	R_squared	-0.348341
3200	GBM_Model_16_eta_0.121_ntrees_2060	GY_1	4	10	0.121	2060	R_squared	-0.167939
3201	GBM_Model_16_eta_0.121_ntrees_2060	GY_1	5	1	0.121	2060	R_squared	-0.313972
3202	GBM_Model_16_eta_0.121_ntrees_2060	GY_1	5	2	0.121	2060	R_squared	-0.297478
3203	GBM_Model_16_eta_0.121_ntrees_2060	GY_1	5	3	0.121	2060	R_squared	-0.298665
3204	GBM_Model_16_eta_0.121_ntrees_2060	GY_1	5	4	0.121	2060	R_squared	-0.239312
3205	GBM_Model_16_eta_0.121_ntrees_2060	GY_1	5	5	0.121	2060	R_squared	-0.290101
3206	GBM_Model_16_eta_0.121_ntrees_2060	GY_1	5	6	0.121	2060	R_squared	-0.288138
3207	GBM_Model_16_eta_0.121_ntrees_2060	GY_1	5	7	0.121	2060	R_squared	-0.37153
3208	GBM_Model_16_eta_0.121_ntrees_2060	GY_1	5	8	0.121	2060	R_squared	-0.259384
3209	GBM_Model_16_eta_0.121_ntrees_2060	GY_1	5	9	0.121	2060	R_squared	-0.308643
3210	GBM_Model_16_eta_0.121_ntrees_2060	GY_1	5	10	0.121	2060	R_squared	-0.331187
3211	GBM_Model_16_eta_0.121_ntrees_2060	GY_1	1	1	0.121	2060	MSE	0.661968
3212	GBM_Model_16_eta_0.121_ntrees_2060	GY_1	1	2	0.121	2060	MSE	0.58271
3213	GBM_Model_16_eta_0.121_ntrees_2060	GY_1	1	3	0.121	2060	MSE	0.6147
3214	GBM_Model_16_eta_0.121_ntrees_2060	GY_1	1	4	0.121	2060	MSE	0.659945
3215	GBM_Model_16_eta_0.121_ntrees_2060	GY_1	1	5	0.121	2060	MSE	0.56699
3216	GBM_Model_16_eta_0.121_ntrees_2060	GY_1	1	6	0.121	2060	MSE	0.608606
3217	GBM_Model_16_eta_0.121_ntrees_2060	GY_1	1	7	0.121	2060	MSE	0.660211
3218	GBM_Model_16_eta_0.121_ntrees_2060	GY_1	1	8	0.121	2060	MSE	0.657383
3219	GBM_Model_16_eta_0.121_ntrees_2060	GY_1	1	9	0.121	2060	MSE	0.591818
3220	GBM_Model_16_eta_0.121_ntrees_2060	GY_1	1	10	0.121	2060	MSE	0.624058
3221	GBM_Model_16_eta_0.121_ntrees_2060	GY_1	2	1	0.121	2060	MSE	0.640876
3222	GBM_Model_16_eta_0.121_ntrees_2060	GY_1	2	2	0.121	2060	MSE	0.648601
3223	GBM_Model_16_eta_0.121_ntrees_2060	GY_1	2	3	0.121	2060	MSE	0.647249
3224	GBM_Model_16_eta_0.121_ntrees_2060	GY_1	2	4	0.121	2060	MSE	0.660669
3225	GBM_Model_16_eta_0.121_ntrees_2060	GY_1	2	5	0.121	2060	MSE	0.66868
3226	GBM_Model_16_eta_0.121_ntrees_2060	GY_1	2	6	0.121	2060	MSE	0.671646
3227	GBM_Model_16_eta_0.121_ntrees_2060	GY_1	2	7	0.121	2060	MSE	0.661042
3228	GBM_Model_16_eta_0.121_ntrees_2060	GY_1	2	8	0.121	2060	MSE	0.607031
3229	GBM_Model_16_eta_0.121_ntrees_2060	GY_1	2	9	0.121	2060	MSE	0.676385
3230	GBM_Model_16_eta_0.121_ntrees_2060	GY_1	2	10	0.121	2060	MSE	0.632253
3231	GBM_Model_16_eta_0.121_ntrees_2060	GY_1	3	1	0.121	2060	MSE	0.629364
3232	GBM_Model_16_eta_0.121_ntrees_2060	GY_1	3	2	0.121	2060	MSE	0.611496
3233	GBM_Model_16_eta_0.121_ntrees_2060	GY_1	3	3	0.121	2060	MSE	0.644739
3234	GBM_Model_16_eta_0.121_ntrees_2060	GY_1	3	4	0.121	2060	MSE	0.601356
3235	GBM_Model_16_eta_0.121_ntrees_2060	GY_1	3	5	0.121	2060	MSE	0.634512
3236	GBM_Model_16_eta_0.121_ntrees_2060	GY_1	3	6	0.121	2060	MSE	0.58814
3237	GBM_Model_16_eta_0.121_ntrees_2060	GY_1	3	7	0.121	2060	MSE	0.641939
3238	GBM_Model_16_eta_0.121_ntrees_2060	GY_1	3	8	0.121	2060	MSE	0.619972
3239	GBM_Model_16_eta_0.121_ntrees_2060	GY_1	3	9	0.121	2060	MSE	0.651476
3240	GBM_Model_16_eta_0.121_ntrees_2060	GY_1	3	10	0.121	2060	MSE	0.61633
3241	GBM_Model_16_eta_0.121_ntrees_2060	GY_1	4	1	0.121	2060	MSE	0.574545
3242	GBM_Model_16_eta_0.121_ntrees_2060	GY_1	4	2	0.121	2060	MSE	0.474436
3243	GBM_Model_16_eta_0.121_ntrees_2060	GY_1	4	3	0.121	2060	MSE	0.485211
3244	GBM_Model_16_eta_0.121_ntrees_2060	GY_1	4	4	0.121	2060	MSE	0.505381
3245	GBM_Model_16_eta_0.121_ntrees_2060	GY_1	4	5	0.121	2060	MSE	0.492571
3246	GBM_Model_16_eta_0.121_ntrees_2060	GY_1	4	6	0.121	2060	MSE	0.557329
3247	GBM_Model_16_eta_0.121_ntrees_2060	GY_1	4	7	0.121	2060	MSE	0.577713
3248	GBM_Model_16_eta_0.121_ntrees_2060	GY_1	4	8	0.121	2060	MSE	0.539835
3249	GBM_Model_16_eta_0.121_ntrees_2060	GY_1	4	9	0.121	2060	MSE	0.558767
3250	GBM_Model_16_eta_0.121_ntrees_2060	GY_1	4	10	0.121	2060	MSE	0.484006
3251	GBM_Model_16_eta_0.121_ntrees_2060	GY_1	5	1	0.121	2060	MSE	0.566135
3252	GBM_Model_16_eta_0.121_ntrees_2060	GY_1	5	2	0.121	2060	MSE	0.559029
3253	GBM_Model_16_eta_0.121_ntrees_2060	GY_1	5	3	0.121	2060	MSE	0.559541
3254	GBM_Model_16_eta_0.121_ntrees_2060	GY_1	5	4	0.121	2060	MSE	0.533968
3255	GBM_Model_16_eta_0.121_ntrees_2060	GY_1	5	5	0.121	2060	MSE	0.555851
3256	GBM_Model_16_eta_0.121_ntrees_2060	GY_1	5	6	0.121	2060	MSE	0.555005
3257	GBM_Model_16_eta_0.121_ntrees_2060	GY_1	5	7	0.121	2060	MSE	0.590935
3258	GBM_Model_16_eta_0.121_ntrees_2060	GY_1	5	8	0.121	2060	MSE	0.542616
3259	GBM_Model_16_eta_0.121_ntrees_2060	GY_1	5	9	0.121	2060	MSE	0.563839
3260	GBM_Model_16_eta_0.121_ntrees_2060	GY_1	5	10	0.121	2060	MSE	0.573553
3261	GBM_Model_16_eta_0.121_ntrees_2060	GY_1	1	1	0.121	2060	Sensitivity	0.32
3262	GBM_Model_16_eta_0.121_ntrees_2060	GY_1	1	1	0.121	2060	Specificity	0.621622
3263	GBM_Model_16_eta_0.121_ntrees_2060	GY_1	1	1	0.121	2060	Precision	0.222222
3264	GBM_Model_16_eta_0.121_ntrees_2060	GY_1	1	1	0.121	2060	F1_Score	0.262295
3265	GBM_Model_16_eta_0.121_ntrees_2060	GY_1	1	1	0.121	2060	AUC	0.532432
3266	GBM_Model_16_eta_0.121_ntrees_2060	GY_1	1	2	0.121	2060	Sensitivity	0.44
3267	GBM_Model_16_eta_0.121_ntrees_2060	GY_1	1	2	0.121	2060	Specificity	0.648649
3268	GBM_Model_16_eta_0.121_ntrees_2060	GY_1	1	2	0.121	2060	Precision	0.297297
3269	GBM_Model_16_eta_0.121_ntrees_2060	GY_1	1	2	0.121	2060	F1_Score	0.354839
3270	GBM_Model_16_eta_0.121_ntrees_2060	GY_1	1	2	0.121	2060	AUC	0.44
3271	GBM_Model_16_eta_0.121_ntrees_2060	GY_1	1	3	0.121	2060	Sensitivity	0.32
3272	GBM_Model_16_eta_0.121_ntrees_2060	GY_1	1	3	0.121	2060	Specificity	0.635135
3273	GBM_Model_16_eta_0.121_ntrees_2060	GY_1	1	3	0.121	2060	Precision	0.228571
3274	GBM_Model_16_eta_0.121_ntrees_2060	GY_1	1	3	0.121	2060	F1_Score	0.266667
3275	GBM_Model_16_eta_0.121_ntrees_2060	GY_1	1	3	0.121	2060	AUC	0.487027
3276	GBM_Model_16_eta_0.121_ntrees_2060	GY_1	1	4	0.121	2060	Sensitivity	0.4
3277	GBM_Model_16_eta_0.121_ntrees_2060	GY_1	1	4	0.121	2060	Specificity	0.689189
3278	GBM_Model_16_eta_0.121_ntrees_2060	GY_1	1	4	0.121	2060	Precision	0.30303
3279	GBM_Model_16_eta_0.121_ntrees_2060	GY_1	1	4	0.121	2060	F1_Score	0.344828
3280	GBM_Model_16_eta_0.121_ntrees_2060	GY_1	1	4	0.121	2060	AUC	0.46973
3281	GBM_Model_16_eta_0.121_ntrees_2060	GY_1	1	5	0.121	2060	Sensitivity	0.44
3282	GBM_Model_16_eta_0.121_ntrees_2060	GY_1	1	5	0.121	2060	Specificity	0.662162
3283	GBM_Model_16_eta_0.121_ntrees_2060	GY_1	1	5	0.121	2060	Precision	0.305556
3284	GBM_Model_16_eta_0.121_ntrees_2060	GY_1	1	5	0.121	2060	F1_Score	0.360656
3285	GBM_Model_16_eta_0.121_ntrees_2060	GY_1	1	5	0.121	2060	AUC	0.414054
3286	GBM_Model_16_eta_0.121_ntrees_2060	GY_1	1	6	0.121	2060	Sensitivity	0.44
3287	GBM_Model_16_eta_0.121_ntrees_2060	GY_1	1	6	0.121	2060	Specificity	0.689189
3288	GBM_Model_16_eta_0.121_ntrees_2060	GY_1	1	6	0.121	2060	Precision	0.323529
3289	GBM_Model_16_eta_0.121_ntrees_2060	GY_1	1	6	0.121	2060	F1_Score	0.372881
3290	GBM_Model_16_eta_0.121_ntrees_2060	GY_1	1	6	0.121	2060	AUC	0.395135
3291	GBM_Model_16_eta_0.121_ntrees_2060	GY_1	1	7	0.121	2060	Sensitivity	0.4
3292	GBM_Model_16_eta_0.121_ntrees_2060	GY_1	1	7	0.121	2060	Specificity	0.648649
3293	GBM_Model_16_eta_0.121_ntrees_2060	GY_1	1	7	0.121	2060	Precision	0.277778
3294	GBM_Model_16_eta_0.121_ntrees_2060	GY_1	1	7	0.121	2060	F1_Score	0.327869
3295	GBM_Model_16_eta_0.121_ntrees_2060	GY_1	1	7	0.121	2060	AUC	0.463243
3296	GBM_Model_16_eta_0.121_ntrees_2060	GY_1	1	8	0.121	2060	Sensitivity	0.36
3297	GBM_Model_16_eta_0.121_ntrees_2060	GY_1	1	8	0.121	2060	Specificity	0.648649
3298	GBM_Model_16_eta_0.121_ntrees_2060	GY_1	1	8	0.121	2060	Precision	0.257143
3299	GBM_Model_16_eta_0.121_ntrees_2060	GY_1	1	8	0.121	2060	F1_Score	0.3
3300	GBM_Model_16_eta_0.121_ntrees_2060	GY_1	1	8	0.121	2060	AUC	0.483784
3301	GBM_Model_16_eta_0.121_ntrees_2060	GY_1	1	9	0.121	2060	Sensitivity	0.4
3302	GBM_Model_16_eta_0.121_ntrees_2060	GY_1	1	9	0.121	2060	Specificity	0.662162
3303	GBM_Model_16_eta_0.121_ntrees_2060	GY_1	1	9	0.121	2060	Precision	0.285714
3304	GBM_Model_16_eta_0.121_ntrees_2060	GY_1	1	9	0.121	2060	F1_Score	0.333333
3305	GBM_Model_16_eta_0.121_ntrees_2060	GY_1	1	9	0.121	2060	AUC	0.430811
3306	GBM_Model_16_eta_0.121_ntrees_2060	GY_1	1	10	0.121	2060	Sensitivity	0.36
3307	GBM_Model_16_eta_0.121_ntrees_2060	GY_1	1	10	0.121	2060	Specificity	0.648649
3308	GBM_Model_16_eta_0.121_ntrees_2060	GY_1	1	10	0.121	2060	Precision	0.257143
3309	GBM_Model_16_eta_0.121_ntrees_2060	GY_1	1	10	0.121	2060	F1_Score	0.3
3310	GBM_Model_16_eta_0.121_ntrees_2060	GY_1	1	10	0.121	2060	AUC	0.467027
3311	GBM_Model_16_eta_0.121_ntrees_2060	GY_1	2	1	0.121	2060	Sensitivity	0.48
3312	GBM_Model_16_eta_0.121_ntrees_2060	GY_1	2	1	0.121	2060	Specificity	0.743243
3313	GBM_Model_16_eta_0.121_ntrees_2060	GY_1	2	1	0.121	2060	Precision	0.387097
3314	GBM_Model_16_eta_0.121_ntrees_2060	GY_1	2	1	0.121	2060	F1_Score	0.428571
3315	GBM_Model_16_eta_0.121_ntrees_2060	GY_1	2	1	0.121	2060	AUC	0.394595
3316	GBM_Model_16_eta_0.121_ntrees_2060	GY_1	2	2	0.121	2060	Sensitivity	0.48
3317	GBM_Model_16_eta_0.121_ntrees_2060	GY_1	2	2	0.121	2060	Specificity	0.743243
3318	GBM_Model_16_eta_0.121_ntrees_2060	GY_1	2	2	0.121	2060	Precision	0.387097
3319	GBM_Model_16_eta_0.121_ntrees_2060	GY_1	2	2	0.121	2060	F1_Score	0.428571
3320	GBM_Model_16_eta_0.121_ntrees_2060	GY_1	2	2	0.121	2060	AUC	0.405405
3321	GBM_Model_16_eta_0.121_ntrees_2060	GY_1	2	3	0.121	2060	Sensitivity	0.48
3322	GBM_Model_16_eta_0.121_ntrees_2060	GY_1	2	3	0.121	2060	Specificity	0.662162
3323	GBM_Model_16_eta_0.121_ntrees_2060	GY_1	2	3	0.121	2060	Precision	0.324324
3324	GBM_Model_16_eta_0.121_ntrees_2060	GY_1	2	3	0.121	2060	F1_Score	0.387097
3325	GBM_Model_16_eta_0.121_ntrees_2060	GY_1	2	3	0.121	2060	AUC	0.404324
3326	GBM_Model_16_eta_0.121_ntrees_2060	GY_1	2	4	0.121	2060	Sensitivity	0.36
3327	GBM_Model_16_eta_0.121_ntrees_2060	GY_1	2	4	0.121	2060	Specificity	0.675676
3328	GBM_Model_16_eta_0.121_ntrees_2060	GY_1	2	4	0.121	2060	Precision	0.272727
3329	GBM_Model_16_eta_0.121_ntrees_2060	GY_1	2	4	0.121	2060	F1_Score	0.310345
3330	GBM_Model_16_eta_0.121_ntrees_2060	GY_1	2	4	0.121	2060	AUC	0.458378
3331	GBM_Model_16_eta_0.121_ntrees_2060	GY_1	2	5	0.121	2060	Sensitivity	0.44
3332	GBM_Model_16_eta_0.121_ntrees_2060	GY_1	2	5	0.121	2060	Specificity	0.689189
3333	GBM_Model_16_eta_0.121_ntrees_2060	GY_1	2	5	0.121	2060	Precision	0.323529
3334	GBM_Model_16_eta_0.121_ntrees_2060	GY_1	2	5	0.121	2060	F1_Score	0.372881
3335	GBM_Model_16_eta_0.121_ntrees_2060	GY_1	2	5	0.121	2060	AUC	0.441081
3336	GBM_Model_16_eta_0.121_ntrees_2060	GY_1	2	6	0.121	2060	Sensitivity	0.52
3337	GBM_Model_16_eta_0.121_ntrees_2060	GY_1	2	6	0.121	2060	Specificity	0.608108
3338	GBM_Model_16_eta_0.121_ntrees_2060	GY_1	2	6	0.121	2060	Precision	0.309524
3339	GBM_Model_16_eta_0.121_ntrees_2060	GY_1	2	6	0.121	2060	F1_Score	0.38806
3340	GBM_Model_16_eta_0.121_ntrees_2060	GY_1	2	6	0.121	2060	AUC	0.406486
3341	GBM_Model_16_eta_0.121_ntrees_2060	GY_1	2	7	0.121	2060	Sensitivity	0.44
3342	GBM_Model_16_eta_0.121_ntrees_2060	GY_1	2	7	0.121	2060	Specificity	0.716216
3343	GBM_Model_16_eta_0.121_ntrees_2060	GY_1	2	7	0.121	2060	Precision	0.34375
3344	GBM_Model_16_eta_0.121_ntrees_2060	GY_1	2	7	0.121	2060	F1_Score	0.385965
3345	GBM_Model_16_eta_0.121_ntrees_2060	GY_1	2	7	0.121	2060	AUC	0.416757
3346	GBM_Model_16_eta_0.121_ntrees_2060	GY_1	2	8	0.121	2060	Sensitivity	0.48
3347	GBM_Model_16_eta_0.121_ntrees_2060	GY_1	2	8	0.121	2060	Specificity	0.72973
3348	GBM_Model_16_eta_0.121_ntrees_2060	GY_1	2	8	0.121	2060	Precision	0.375
3349	GBM_Model_16_eta_0.121_ntrees_2060	GY_1	2	8	0.121	2060	F1_Score	0.421053
3350	GBM_Model_16_eta_0.121_ntrees_2060	GY_1	2	8	0.121	2060	AUC	0.361081
3351	GBM_Model_16_eta_0.121_ntrees_2060	GY_1	2	9	0.121	2060	Sensitivity	0.4
3352	GBM_Model_16_eta_0.121_ntrees_2060	GY_1	2	9	0.121	2060	Specificity	0.675676
3353	GBM_Model_16_eta_0.121_ntrees_2060	GY_1	2	9	0.121	2060	Precision	0.294118
3354	GBM_Model_16_eta_0.121_ntrees_2060	GY_1	2	9	0.121	2060	F1_Score	0.338983
3355	GBM_Model_16_eta_0.121_ntrees_2060	GY_1	2	9	0.121	2060	AUC	0.421081
3356	GBM_Model_16_eta_0.121_ntrees_2060	GY_1	2	10	0.121	2060	Sensitivity	0.56
3357	GBM_Model_16_eta_0.121_ntrees_2060	GY_1	2	10	0.121	2060	Specificity	0.702703
3358	GBM_Model_16_eta_0.121_ntrees_2060	GY_1	2	10	0.121	2060	Precision	0.388889
3359	GBM_Model_16_eta_0.121_ntrees_2060	GY_1	2	10	0.121	2060	F1_Score	0.459016
3360	GBM_Model_16_eta_0.121_ntrees_2060	GY_1	2	10	0.121	2060	AUC	0.371892
3361	GBM_Model_16_eta_0.121_ntrees_2060	GY_1	3	1	0.121	2060	Sensitivity	0.36
3362	GBM_Model_16_eta_0.121_ntrees_2060	GY_1	3	1	0.121	2060	Specificity	0.797297
3363	GBM_Model_16_eta_0.121_ntrees_2060	GY_1	3	1	0.121	2060	Precision	0.375
3364	GBM_Model_16_eta_0.121_ntrees_2060	GY_1	3	1	0.121	2060	F1_Score	0.367347
3365	GBM_Model_16_eta_0.121_ntrees_2060	GY_1	3	1	0.121	2060	AUC	0.445946
3366	GBM_Model_16_eta_0.121_ntrees_2060	GY_1	3	2	0.121	2060	Sensitivity	0.32
3367	GBM_Model_16_eta_0.121_ntrees_2060	GY_1	3	2	0.121	2060	Specificity	0.797297
3368	GBM_Model_16_eta_0.121_ntrees_2060	GY_1	3	2	0.121	2060	Precision	0.347826
3369	GBM_Model_16_eta_0.121_ntrees_2060	GY_1	3	2	0.121	2060	F1_Score	0.333333
3370	GBM_Model_16_eta_0.121_ntrees_2060	GY_1	3	2	0.121	2060	AUC	0.424324
3371	GBM_Model_16_eta_0.121_ntrees_2060	GY_1	3	3	0.121	2060	Sensitivity	0.24
3372	GBM_Model_16_eta_0.121_ntrees_2060	GY_1	3	3	0.121	2060	Specificity	0.810811
3373	GBM_Model_16_eta_0.121_ntrees_2060	GY_1	3	3	0.121	2060	Precision	0.3
3374	GBM_Model_16_eta_0.121_ntrees_2060	GY_1	3	3	0.121	2060	F1_Score	0.266667
3375	GBM_Model_16_eta_0.121_ntrees_2060	GY_1	3	3	0.121	2060	AUC	0.435676
3376	GBM_Model_16_eta_0.121_ntrees_2060	GY_1	3	4	0.121	2060	Sensitivity	0.32
3377	GBM_Model_16_eta_0.121_ntrees_2060	GY_1	3	4	0.121	2060	Specificity	0.810811
3378	GBM_Model_16_eta_0.121_ntrees_2060	GY_1	3	4	0.121	2060	Precision	0.363636
3379	GBM_Model_16_eta_0.121_ntrees_2060	GY_1	3	4	0.121	2060	F1_Score	0.340426
3380	GBM_Model_16_eta_0.121_ntrees_2060	GY_1	3	4	0.121	2060	AUC	0.443784
3381	GBM_Model_16_eta_0.121_ntrees_2060	GY_1	3	5	0.121	2060	Sensitivity	0.32
3382	GBM_Model_16_eta_0.121_ntrees_2060	GY_1	3	5	0.121	2060	Specificity	0.756757
3383	GBM_Model_16_eta_0.121_ntrees_2060	GY_1	3	5	0.121	2060	Precision	0.307692
3384	GBM_Model_16_eta_0.121_ntrees_2060	GY_1	3	5	0.121	2060	F1_Score	0.313725
3385	GBM_Model_16_eta_0.121_ntrees_2060	GY_1	3	5	0.121	2060	AUC	0.430811
3386	GBM_Model_16_eta_0.121_ntrees_2060	GY_1	3	6	0.121	2060	Sensitivity	0.32
3387	GBM_Model_16_eta_0.121_ntrees_2060	GY_1	3	6	0.121	2060	Specificity	0.797297
3388	GBM_Model_16_eta_0.121_ntrees_2060	GY_1	3	6	0.121	2060	Precision	0.347826
3389	GBM_Model_16_eta_0.121_ntrees_2060	GY_1	3	6	0.121	2060	F1_Score	0.333333
3390	GBM_Model_16_eta_0.121_ntrees_2060	GY_1	3	6	0.121	2060	AUC	0.416216
3391	GBM_Model_16_eta_0.121_ntrees_2060	GY_1	3	7	0.121	2060	Sensitivity	0.32
3392	GBM_Model_16_eta_0.121_ntrees_2060	GY_1	3	7	0.121	2060	Specificity	0.837838
3393	GBM_Model_16_eta_0.121_ntrees_2060	GY_1	3	7	0.121	2060	Precision	0.4
3394	GBM_Model_16_eta_0.121_ntrees_2060	GY_1	3	7	0.121	2060	F1_Score	0.355556
3395	GBM_Model_16_eta_0.121_ntrees_2060	GY_1	3	7	0.121	2060	AUC	0.456216
3396	GBM_Model_16_eta_0.121_ntrees_2060	GY_1	3	8	0.121	2060	Sensitivity	0.32
3397	GBM_Model_16_eta_0.121_ntrees_2060	GY_1	3	8	0.121	2060	Specificity	0.797297
3398	GBM_Model_16_eta_0.121_ntrees_2060	GY_1	3	8	0.121	2060	Precision	0.347826
3399	GBM_Model_16_eta_0.121_ntrees_2060	GY_1	3	8	0.121	2060	F1_Score	0.333333
3400	GBM_Model_16_eta_0.121_ntrees_2060	GY_1	3	8	0.121	2060	AUC	0.442703
3401	GBM_Model_16_eta_0.121_ntrees_2060	GY_1	3	9	0.121	2060	Sensitivity	0.32
3402	GBM_Model_16_eta_0.121_ntrees_2060	GY_1	3	9	0.121	2060	Specificity	0.72973
3403	GBM_Model_16_eta_0.121_ntrees_2060	GY_1	3	9	0.121	2060	Precision	0.285714
3404	GBM_Model_16_eta_0.121_ntrees_2060	GY_1	3	9	0.121	2060	F1_Score	0.301887
3405	GBM_Model_16_eta_0.121_ntrees_2060	GY_1	3	9	0.121	2060	AUC	0.495135
3406	GBM_Model_16_eta_0.121_ntrees_2060	GY_1	3	10	0.121	2060	Sensitivity	0.36
3407	GBM_Model_16_eta_0.121_ntrees_2060	GY_1	3	10	0.121	2060	Specificity	0.810811
3408	GBM_Model_16_eta_0.121_ntrees_2060	GY_1	3	10	0.121	2060	Precision	0.391304
3409	GBM_Model_16_eta_0.121_ntrees_2060	GY_1	3	10	0.121	2060	F1_Score	0.375
3410	GBM_Model_16_eta_0.121_ntrees_2060	GY_1	3	10	0.121	2060	AUC	0.435135
3411	GBM_Model_16_eta_0.121_ntrees_2060	GY_1	4	1	0.121	2060	Sensitivity	0.16
3412	GBM_Model_16_eta_0.121_ntrees_2060	GY_1	4	1	0.121	2060	Specificity	0.837838
3413	GBM_Model_16_eta_0.121_ntrees_2060	GY_1	4	1	0.121	2060	Precision	0.25
3414	GBM_Model_16_eta_0.121_ntrees_2060	GY_1	4	1	0.121	2060	F1_Score	0.195122
3415	GBM_Model_16_eta_0.121_ntrees_2060	GY_1	4	1	0.121	2060	AUC	0.444324
3416	GBM_Model_16_eta_0.121_ntrees_2060	GY_1	4	2	0.121	2060	Sensitivity	0.24
3417	GBM_Model_16_eta_0.121_ntrees_2060	GY_1	4	2	0.121	2060	Specificity	0.878378
3418	GBM_Model_16_eta_0.121_ntrees_2060	GY_1	4	2	0.121	2060	Precision	0.4
3419	GBM_Model_16_eta_0.121_ntrees_2060	GY_1	4	2	0.121	2060	F1_Score	0.3
3420	GBM_Model_16_eta_0.121_ntrees_2060	GY_1	4	2	0.121	2060	AUC	0.397838
3421	GBM_Model_16_eta_0.121_ntrees_2060	GY_1	4	3	0.121	2060	Sensitivity	0.2
3422	GBM_Model_16_eta_0.121_ntrees_2060	GY_1	4	3	0.121	2060	Specificity	0.851351
3423	GBM_Model_16_eta_0.121_ntrees_2060	GY_1	4	3	0.121	2060	Precision	0.3125
3424	GBM_Model_16_eta_0.121_ntrees_2060	GY_1	4	3	0.121	2060	F1_Score	0.243902
3425	GBM_Model_16_eta_0.121_ntrees_2060	GY_1	4	3	0.121	2060	AUC	0.392432
3426	GBM_Model_16_eta_0.121_ntrees_2060	GY_1	4	4	0.121	2060	Sensitivity	0.04
3427	GBM_Model_16_eta_0.121_ntrees_2060	GY_1	4	4	0.121	2060	Specificity	0.864865
3428	GBM_Model_16_eta_0.121_ntrees_2060	GY_1	4	4	0.121	2060	Precision	0.0909091
3429	GBM_Model_16_eta_0.121_ntrees_2060	GY_1	4	4	0.121	2060	F1_Score	0.0555556
3430	GBM_Model_16_eta_0.121_ntrees_2060	GY_1	4	4	0.121	2060	AUC	0.381081
3431	GBM_Model_16_eta_0.121_ntrees_2060	GY_1	4	5	0.121	2060	Sensitivity	0.16
3432	GBM_Model_16_eta_0.121_ntrees_2060	GY_1	4	5	0.121	2060	Specificity	0.905405
3433	GBM_Model_16_eta_0.121_ntrees_2060	GY_1	4	5	0.121	2060	Precision	0.363636
3434	GBM_Model_16_eta_0.121_ntrees_2060	GY_1	4	5	0.121	2060	F1_Score	0.222222
3435	GBM_Model_16_eta_0.121_ntrees_2060	GY_1	4	5	0.121	2060	AUC	0.425946
3436	GBM_Model_16_eta_0.121_ntrees_2060	GY_1	4	6	0.121	2060	Sensitivity	0.2
3437	GBM_Model_16_eta_0.121_ntrees_2060	GY_1	4	6	0.121	2060	Specificity	0.878378
3438	GBM_Model_16_eta_0.121_ntrees_2060	GY_1	4	6	0.121	2060	Precision	0.357143
3439	GBM_Model_16_eta_0.121_ntrees_2060	GY_1	4	6	0.121	2060	F1_Score	0.25641
3440	GBM_Model_16_eta_0.121_ntrees_2060	GY_1	4	6	0.121	2060	AUC	0.463243
3441	GBM_Model_16_eta_0.121_ntrees_2060	GY_1	4	7	0.121	2060	Sensitivity	0.24
3442	GBM_Model_16_eta_0.121_ntrees_2060	GY_1	4	7	0.121	2060	Specificity	0.783784
3443	GBM_Model_16_eta_0.121_ntrees_2060	GY_1	4	7	0.121	2060	Precision	0.272727
3444	GBM_Model_16_eta_0.121_ntrees_2060	GY_1	4	7	0.121	2060	F1_Score	0.255319
3445	GBM_Model_16_eta_0.121_ntrees_2060	GY_1	4	7	0.121	2060	AUC	0.431351
3446	GBM_Model_16_eta_0.121_ntrees_2060	GY_1	4	8	0.121	2060	Sensitivity	0.2
3447	GBM_Model_16_eta_0.121_ntrees_2060	GY_1	4	8	0.121	2060	Specificity	0.891892
3448	GBM_Model_16_eta_0.121_ntrees_2060	GY_1	4	8	0.121	2060	Precision	0.384615
3449	GBM_Model_16_eta_0.121_ntrees_2060	GY_1	4	8	0.121	2060	F1_Score	0.263158
3450	GBM_Model_16_eta_0.121_ntrees_2060	GY_1	4	8	0.121	2060	AUC	0.401622
3451	GBM_Model_16_eta_0.121_ntrees_2060	GY_1	4	9	0.121	2060	Sensitivity	0.24
3452	GBM_Model_16_eta_0.121_ntrees_2060	GY_1	4	9	0.121	2060	Specificity	0.851351
3453	GBM_Model_16_eta_0.121_ntrees_2060	GY_1	4	9	0.121	2060	Precision	0.352941
3454	GBM_Model_16_eta_0.121_ntrees_2060	GY_1	4	9	0.121	2060	F1_Score	0.285714
3455	GBM_Model_16_eta_0.121_ntrees_2060	GY_1	4	9	0.121	2060	AUC	0.407568
3456	GBM_Model_16_eta_0.121_ntrees_2060	GY_1	4	10	0.121	2060	Sensitivity	0.16
3457	GBM_Model_16_eta_0.121_ntrees_2060	GY_1	4	10	0.121	2060	Specificity	0.878378
3458	GBM_Model_16_eta_0.121_ntrees_2060	GY_1	4	10	0.121	2060	Precision	0.307692
3459	GBM_Model_16_eta_0.121_ntrees_2060	GY_1	4	10	0.121	2060	F1_Score	0.210526
3460	GBM_Model_16_eta_0.121_ntrees_2060	GY_1	4	10	0.121	2060	AUC	0.398919
3461	GBM_Model_16_eta_0.121_ntrees_2060	GY_1	5	1	0.121	2060	Sensitivity	0.24
3462	GBM_Model_16_eta_0.121_ntrees_2060	GY_1	5	1	0.121	2060	Specificity	0.837838
3463	GBM_Model_16_eta_0.121_ntrees_2060	GY_1	5	1	0.121	2060	Precision	0.333333
3464	GBM_Model_16_eta_0.121_ntrees_2060	GY_1	5	1	0.121	2060	F1_Score	0.27907
3465	GBM_Model_16_eta_0.121_ntrees_2060	GY_1	5	1	0.121	2060	AUC	0.424865
3466	GBM_Model_16_eta_0.121_ntrees_2060	GY_1	5	2	0.121	2060	Sensitivity	0.44
3467	GBM_Model_16_eta_0.121_ntrees_2060	GY_1	5	2	0.121	2060	Specificity	0.851351
3468	GBM_Model_16_eta_0.121_ntrees_2060	GY_1	5	2	0.121	2060	Precision	0.5
3469	GBM_Model_16_eta_0.121_ntrees_2060	GY_1	5	2	0.121	2060	F1_Score	0.468085
3470	GBM_Model_16_eta_0.121_ntrees_2060	GY_1	5	2	0.121	2060	AUC	0.384324
3471	GBM_Model_16_eta_0.121_ntrees_2060	GY_1	5	3	0.121	2060	Sensitivity	0.2
3472	GBM_Model_16_eta_0.121_ntrees_2060	GY_1	5	3	0.121	2060	Specificity	0.837838
3473	GBM_Model_16_eta_0.121_ntrees_2060	GY_1	5	3	0.121	2060	Precision	0.294118
3474	GBM_Model_16_eta_0.121_ntrees_2060	GY_1	5	3	0.121	2060	F1_Score	0.238095
3475	GBM_Model_16_eta_0.121_ntrees_2060	GY_1	5	3	0.121	2060	AUC	0.415135
3476	GBM_Model_16_eta_0.121_ntrees_2060	GY_1	5	4	0.121	2060	Sensitivity	0.28
3477	GBM_Model_16_eta_0.121_ntrees_2060	GY_1	5	4	0.121	2060	Specificity	0.824324
3478	GBM_Model_16_eta_0.121_ntrees_2060	GY_1	5	4	0.121	2060	Precision	0.35
3479	GBM_Model_16_eta_0.121_ntrees_2060	GY_1	5	4	0.121	2060	F1_Score	0.311111
3480	GBM_Model_16_eta_0.121_ntrees_2060	GY_1	5	4	0.121	2060	AUC	0.355676
3481	GBM_Model_16_eta_0.121_ntrees_2060	GY_1	5	5	0.121	2060	Sensitivity	0.28
3482	GBM_Model_16_eta_0.121_ntrees_2060	GY_1	5	5	0.121	2060	Specificity	0.837838
3483	GBM_Model_16_eta_0.121_ntrees_2060	GY_1	5	5	0.121	2060	Precision	0.368421
3484	GBM_Model_16_eta_0.121_ntrees_2060	GY_1	5	5	0.121	2060	F1_Score	0.318182
3485	GBM_Model_16_eta_0.121_ntrees_2060	GY_1	5	5	0.121	2060	AUC	0.407027
3486	GBM_Model_16_eta_0.121_ntrees_2060	GY_1	5	6	0.121	2060	Sensitivity	0.12
3487	GBM_Model_16_eta_0.121_ntrees_2060	GY_1	5	6	0.121	2060	Specificity	0.851351
3488	GBM_Model_16_eta_0.121_ntrees_2060	GY_1	5	6	0.121	2060	Precision	0.214286
3489	GBM_Model_16_eta_0.121_ntrees_2060	GY_1	5	6	0.121	2060	F1_Score	0.153846
3490	GBM_Model_16_eta_0.121_ntrees_2060	GY_1	5	6	0.121	2060	AUC	0.409189
3491	GBM_Model_16_eta_0.121_ntrees_2060	GY_1	5	7	0.121	2060	Sensitivity	0.28
3492	GBM_Model_16_eta_0.121_ntrees_2060	GY_1	5	7	0.121	2060	Specificity	0.810811
3493	GBM_Model_16_eta_0.121_ntrees_2060	GY_1	5	7	0.121	2060	Precision	0.333333
3494	GBM_Model_16_eta_0.121_ntrees_2060	GY_1	5	7	0.121	2060	F1_Score	0.304348
3495	GBM_Model_16_eta_0.121_ntrees_2060	GY_1	5	7	0.121	2060	AUC	0.398378
3496	GBM_Model_16_eta_0.121_ntrees_2060	GY_1	5	8	0.121	2060	Sensitivity	0.28
3497	GBM_Model_16_eta_0.121_ntrees_2060	GY_1	5	8	0.121	2060	Specificity	0.837838
3498	GBM_Model_16_eta_0.121_ntrees_2060	GY_1	5	8	0.121	2060	Precision	0.368421
3499	GBM_Model_16_eta_0.121_ntrees_2060	GY_1	5	8	0.121	2060	F1_Score	0.318182
3500	GBM_Model_16_eta_0.121_ntrees_2060	GY_1	5	8	0.121	2060	AUC	0.364865
3501	GBM_Model_16_eta_0.121_ntrees_2060	GY_1	5	9	0.121	2060	Sensitivity	0.24
3502	GBM_Model_16_eta_0.121_ntrees_2060	GY_1	5	9	0.121	2060	Specificity	0.837838
3503	GBM_Model_16_eta_0.121_ntrees_2060	GY_1	5	9	0.121	2060	Precision	0.333333
3504	GBM_Model_16_eta_0.121_ntrees_2060	GY_1	5	9	0.121	2060	F1_Score	0.27907
3505	GBM_Model_16_eta_0.121_ntrees_2060	GY_1	5	9	0.121	2060	AUC	0.391351
3506	GBM_Model_16_eta_0.121_ntrees_2060	GY_1	5	10	0.121	2060	Sensitivity	0.28
3507	GBM_Model_16_eta_0.121_ntrees_2060	GY_1	5	10	0.121	2060	Specificity	0.837838
3508	GBM_Model_16_eta_0.121_ntrees_2060	GY_1	5	10	0.121	2060	Precision	0.368421
3509	GBM_Model_16_eta_0.121_ntrees_2060	GY_1	5	10	0.121	2060	F1_Score	0.318182
3510	GBM_Model_16_eta_0.121_ntrees_2060	GY_1	5	10	0.121	2060	AUC	0.416757
3511	GBM_Model_16_eta_0.121_ntrees_2060	GY_1	1	0	0.121	2060	ICC_Prediction_Stability	0.807925
3512	GBM_Model_16_eta_0.121_ntrees_2060	GY_1	2	0	0.121	2060	ICC_Prediction_Stability	0.842591
3513	GBM_Model_16_eta_0.121_ntrees_2060	GY_1	3	0	0.121	2060	ICC_Prediction_Stability	0.869282
3514	GBM_Model_16_eta_0.121_ntrees_2060	GY_1	4	0	0.121	2060	ICC_Prediction_Stability	0.822126
3515	GBM_Model_16_eta_0.121_ntrees_2060	GY_1	5	0	0.121	2060	ICC_Prediction_Stability	0.876239
3516	GBM_Model_16_eta_0.121_ntrees_2060	GY_1	1	0	0.121	2060	Fleiss_Kappa_Prediction_Stability	0.587351
3517	GBM_Model_16_eta_0.121_ntrees_2060	GY_1	2	0	0.121	2060	Fleiss_Kappa_Prediction_Stability	0.614703
3518	GBM_Model_16_eta_0.121_ntrees_2060	GY_1	3	0	0.121	2060	Fleiss_Kappa_Prediction_Stability	0.716973
3519	GBM_Model_16_eta_0.121_ntrees_2060	GY_1	4	0	0.121	2060	Fleiss_Kappa_Prediction_Stability	0.565946
3520	GBM_Model_16_eta_0.121_ntrees_2060	GY_1	5	0	0.121	2060	Fleiss_Kappa_Prediction_Stability	0.676541
3521	GBM_Model_17_eta_0.1605_ntrees_2060	GY_1	1	1	0.1605	2060	Spearman	0.0732967
3522	GBM_Model_17_eta_0.1605_ntrees_2060	GY_1	1	2	0.1605	2060	Spearman	0.0490603
3523	GBM_Model_17_eta_0.1605_ntrees_2060	GY_1	1	3	0.1605	2060	Spearman	0.0682874
3524	GBM_Model_17_eta_0.1605_ntrees_2060	GY_1	1	4	0.1605	2060	Spearman	0.0733523
3525	GBM_Model_17_eta_0.1605_ntrees_2060	GY_1	1	5	0.1605	2060	Spearman	0.120044
3526	GBM_Model_17_eta_0.1605_ntrees_2060	GY_1	1	6	0.1605	2060	Spearman	0.0812064
3527	GBM_Model_17_eta_0.1605_ntrees_2060	GY_1	1	7	0.1605	2060	Spearman	0.0917878
3528	GBM_Model_17_eta_0.1605_ntrees_2060	GY_1	1	8	0.1605	2060	Spearman	0.099042
3529	GBM_Model_17_eta_0.1605_ntrees_2060	GY_1	1	9	0.1605	2060	Spearman	0.127904
3530	GBM_Model_17_eta_0.1605_ntrees_2060	GY_1	1	10	0.1605	2060	Spearman	0.137484
3531	GBM_Model_17_eta_0.1605_ntrees_2060	GY_1	2	1	0.1605	2060	Spearman	0.120397
3532	GBM_Model_17_eta_0.1605_ntrees_2060	GY_1	2	2	0.1605	2060	Spearman	0.199562
3533	GBM_Model_17_eta_0.1605_ntrees_2060	GY_1	2	3	0.1605	2060	Spearman	0.165227
3534	GBM_Model_17_eta_0.1605_ntrees_2060	GY_1	2	4	0.1605	2060	Spearman	0.0609775
3535	GBM_Model_17_eta_0.1605_ntrees_2060	GY_1	2	5	0.1605	2060	Spearman	0.193619
3536	GBM_Model_17_eta_0.1605_ntrees_2060	GY_1	2	6	0.1605	2060	Spearman	0.0935009
3537	GBM_Model_17_eta_0.1605_ntrees_2060	GY_1	2	7	0.1605	2060	Spearman	0.0673226
3538	GBM_Model_17_eta_0.1605_ntrees_2060	GY_1	2	8	0.1605	2060	Spearman	0.134565
3539	GBM_Model_17_eta_0.1605_ntrees_2060	GY_1	2	9	0.1605	2060	Spearman	0.188721
3540	GBM_Model_17_eta_0.1605_ntrees_2060	GY_1	2	10	0.1605	2060	Spearman	0.171467
3541	GBM_Model_17_eta_0.1605_ntrees_2060	GY_1	3	1	0.1605	2060	Spearman	0.155097
3542	GBM_Model_17_eta_0.1605_ntrees_2060	GY_1	3	2	0.1605	2060	Spearman	0.168987
3543	GBM_Model_17_eta_0.1605_ntrees_2060	GY_1	3	3	0.1605	2060	Spearman	0.0862157
3544	GBM_Model_17_eta_0.1605_ntrees_2060	GY_1	3	4	0.1605	2060	Spearman	0.231288
3545	GBM_Model_17_eta_0.1605_ntrees_2060	GY_1	3	5	0.1605	2060	Spearman	0.0919548
3546	GBM_Model_17_eta_0.1605_ntrees_2060	GY_1	3	6	0.1605	2060	Spearman	0.267732
3547	GBM_Model_17_eta_0.1605_ntrees_2060	GY_1	3	7	0.1605	2060	Spearman	0.142308
3548	GBM_Model_17_eta_0.1605_ntrees_2060	GY_1	3	8	0.1605	2060	Spearman	0.227212
3549	GBM_Model_17_eta_0.1605_ntrees_2060	GY_1	3	9	0.1605	2060	Spearman	0.208257
3550	GBM_Model_17_eta_0.1605_ntrees_2060	GY_1	3	10	0.1605	2060	Spearman	0.101058
3551	GBM_Model_17_eta_0.1605_ntrees_2060	GY_1	4	1	0.1605	2060	Spearman	0.0497775
3552	GBM_Model_17_eta_0.1605_ntrees_2060	GY_1	4	2	0.1605	2060	Spearman	0.185517
3553	GBM_Model_17_eta_0.1605_ntrees_2060	GY_1	4	3	0.1605	2060	Spearman	0.0951704
3554	GBM_Model_17_eta_0.1605_ntrees_2060	GY_1	4	4	0.1605	2060	Spearman	0.11501
3555	GBM_Model_17_eta_0.1605_ntrees_2060	GY_1	4	5	0.1605	2060	Spearman	0.12778
3556	GBM_Model_17_eta_0.1605_ntrees_2060	GY_1	4	6	0.1605	2060	Spearman	0.0878172
3557	GBM_Model_17_eta_0.1605_ntrees_2060	GY_1	4	7	0.1605	2060	Spearman	0.184942
3558	GBM_Model_17_eta_0.1605_ntrees_2060	GY_1	4	8	0.1605	2060	Spearman	0.113377
3559	GBM_Model_17_eta_0.1605_ntrees_2060	GY_1	4	9	0.1605	2060	Spearman	0.178955
3560	GBM_Model_17_eta_0.1605_ntrees_2060	GY_1	4	10	0.1605	2060	Spearman	0.149747
3561	GBM_Model_17_eta_0.1605_ntrees_2060	GY_1	5	1	0.1605	2060	Spearman	0.161238
3562	GBM_Model_17_eta_0.1605_ntrees_2060	GY_1	5	2	0.1605	2060	Spearman	0.147991
3563	GBM_Model_17_eta_0.1605_ntrees_2060	GY_1	5	3	0.1605	2060	Spearman	0.161071
3564	GBM_Model_17_eta_0.1605_ntrees_2060	GY_1	5	4	0.1605	2060	Spearman	0.204498
3565	GBM_Model_17_eta_0.1605_ntrees_2060	GY_1	5	5	0.1605	2060	Spearman	0.107076
3566	GBM_Model_17_eta_0.1605_ntrees_2060	GY_1	5	6	0.1605	2060	Spearman	0.132209
3567	GBM_Model_17_eta_0.1605_ntrees_2060	GY_1	5	7	0.1605	2060	Spearman	0.113996
3568	GBM_Model_17_eta_0.1605_ntrees_2060	GY_1	5	8	0.1605	2060	Spearman	0.109036
3569	GBM_Model_17_eta_0.1605_ntrees_2060	GY_1	5	9	0.1605	2060	Spearman	0.170682
3570	GBM_Model_17_eta_0.1605_ntrees_2060	GY_1	5	10	0.1605	2060	Spearman	0.172519
3571	GBM_Model_17_eta_0.1605_ntrees_2060	GY_1	1	1	0.1605	2060	Pearson	0.0908747
3572	GBM_Model_17_eta_0.1605_ntrees_2060	GY_1	1	2	0.1605	2060	Pearson	0.0855948
3573	GBM_Model_17_eta_0.1605_ntrees_2060	GY_1	1	3	0.1605	2060	Pearson	0.081281
3574	GBM_Model_17_eta_0.1605_ntrees_2060	GY_1	1	4	0.1605	2060	Pearson	0.106009
3575	GBM_Model_17_eta_0.1605_ntrees_2060	GY_1	1	5	0.1605	2060	Pearson	0.147526
3576	GBM_Model_17_eta_0.1605_ntrees_2060	GY_1	1	6	0.1605	2060	Pearson	0.0848283
3577	GBM_Model_17_eta_0.1605_ntrees_2060	GY_1	1	7	0.1605	2060	Pearson	0.146056
3578	GBM_Model_17_eta_0.1605_ntrees_2060	GY_1	1	8	0.1605	2060	Pearson	0.117323
3579	GBM_Model_17_eta_0.1605_ntrees_2060	GY_1	1	9	0.1605	2060	Pearson	0.113787
3580	GBM_Model_17_eta_0.1605_ntrees_2060	GY_1	1	10	0.1605	2060	Pearson	0.138323
3581	GBM_Model_17_eta_0.1605_ntrees_2060	GY_1	2	1	0.1605	2060	Pearson	0.152844
3582	GBM_Model_17_eta_0.1605_ntrees_2060	GY_1	2	2	0.1605	2060	Pearson	0.261048
3583	GBM_Model_17_eta_0.1605_ntrees_2060	GY_1	2	3	0.1605	2060	Pearson	0.20861
3584	GBM_Model_17_eta_0.1605_ntrees_2060	GY_1	2	4	0.1605	2060	Pearson	0.0889212
3585	GBM_Model_17_eta_0.1605_ntrees_2060	GY_1	2	5	0.1605	2060	Pearson	0.219723
3586	GBM_Model_17_eta_0.1605_ntrees_2060	GY_1	2	6	0.1605	2060	Pearson	0.153589
3587	GBM_Model_17_eta_0.1605_ntrees_2060	GY_1	2	7	0.1605	2060	Pearson	0.101935
3588	GBM_Model_17_eta_0.1605_ntrees_2060	GY_1	2	8	0.1605	2060	Pearson	0.134924
3589	GBM_Model_17_eta_0.1605_ntrees_2060	GY_1	2	9	0.1605	2060	Pearson	0.222363
3590	GBM_Model_17_eta_0.1605_ntrees_2060	GY_1	2	10	0.1605	2060	Pearson	0.213857
3591	GBM_Model_17_eta_0.1605_ntrees_2060	GY_1	3	1	0.1605	2060	Pearson	0.128495
3592	GBM_Model_17_eta_0.1605_ntrees_2060	GY_1	3	2	0.1605	2060	Pearson	0.177854
3593	GBM_Model_17_eta_0.1605_ntrees_2060	GY_1	3	3	0.1605	2060	Pearson	0.0571212
3594	GBM_Model_17_eta_0.1605_ntrees_2060	GY_1	3	4	0.1605	2060	Pearson	0.239916
3595	GBM_Model_17_eta_0.1605_ntrees_2060	GY_1	3	5	0.1605	2060	Pearson	0.0818997
3596	GBM_Model_17_eta_0.1605_ntrees_2060	GY_1	3	6	0.1605	2060	Pearson	0.252793
3597	GBM_Model_17_eta_0.1605_ntrees_2060	GY_1	3	7	0.1605	2060	Pearson	0.119577
3598	GBM_Model_17_eta_0.1605_ntrees_2060	GY_1	3	8	0.1605	2060	Pearson	0.193107
3599	GBM_Model_17_eta_0.1605_ntrees_2060	GY_1	3	9	0.1605	2060	Pearson	0.217459
3600	GBM_Model_17_eta_0.1605_ntrees_2060	GY_1	3	10	0.1605	2060	Pearson	0.0823383
3601	GBM_Model_17_eta_0.1605_ntrees_2060	GY_1	4	1	0.1605	2060	Pearson	0.0374067
3602	GBM_Model_17_eta_0.1605_ntrees_2060	GY_1	4	2	0.1605	2060	Pearson	0.241045
3603	GBM_Model_17_eta_0.1605_ntrees_2060	GY_1	4	3	0.1605	2060	Pearson	0.157511
3604	GBM_Model_17_eta_0.1605_ntrees_2060	GY_1	4	4	0.1605	2060	Pearson	0.133879
3605	GBM_Model_17_eta_0.1605_ntrees_2060	GY_1	4	5	0.1605	2060	Pearson	0.16159
3606	GBM_Model_17_eta_0.1605_ntrees_2060	GY_1	4	6	0.1605	2060	Pearson	0.0781215
3607	GBM_Model_17_eta_0.1605_ntrees_2060	GY_1	4	7	0.1605	2060	Pearson	0.194685
3608	GBM_Model_17_eta_0.1605_ntrees_2060	GY_1	4	8	0.1605	2060	Pearson	0.0918192
3609	GBM_Model_17_eta_0.1605_ntrees_2060	GY_1	4	9	0.1605	2060	Pearson	0.175308
3610	GBM_Model_17_eta_0.1605_ntrees_2060	GY_1	4	10	0.1605	2060	Pearson	0.129201
3611	GBM_Model_17_eta_0.1605_ntrees_2060	GY_1	5	1	0.1605	2060	Pearson	0.110506
3612	GBM_Model_17_eta_0.1605_ntrees_2060	GY_1	5	2	0.1605	2060	Pearson	0.127702
3613	GBM_Model_17_eta_0.1605_ntrees_2060	GY_1	5	3	0.1605	2060	Pearson	0.14317
3614	GBM_Model_17_eta_0.1605_ntrees_2060	GY_1	5	4	0.1605	2060	Pearson	0.170525
3615	GBM_Model_17_eta_0.1605_ntrees_2060	GY_1	5	5	0.1605	2060	Pearson	0.0802357
3616	GBM_Model_17_eta_0.1605_ntrees_2060	GY_1	5	6	0.1605	2060	Pearson	0.104533
3617	GBM_Model_17_eta_0.1605_ntrees_2060	GY_1	5	7	0.1605	2060	Pearson	0.0914973
3618	GBM_Model_17_eta_0.1605_ntrees_2060	GY_1	5	8	0.1605	2060	Pearson	0.0877285
3619	GBM_Model_17_eta_0.1605_ntrees_2060	GY_1	5	9	0.1605	2060	Pearson	0.181187
3620	GBM_Model_17_eta_0.1605_ntrees_2060	GY_1	5	10	0.1605	2060	Pearson	0.153883
3621	GBM_Model_17_eta_0.1605_ntrees_2060	GY_1	1	1	0.1605	2060	R_squared	-0.293076
3622	GBM_Model_17_eta_0.1605_ntrees_2060	GY_1	1	2	0.1605	2060	R_squared	-0.330004
3623	GBM_Model_17_eta_0.1605_ntrees_2060	GY_1	1	3	0.1605	2060	R_squared	-0.271396
3624	GBM_Model_17_eta_0.1605_ntrees_2060	GY_1	1	4	0.1605	2060	R_squared	-0.273465
3625	GBM_Model_17_eta_0.1605_ntrees_2060	GY_1	1	5	0.1605	2060	R_squared	-0.18629
3626	GBM_Model_17_eta_0.1605_ntrees_2060	GY_1	1	6	0.1605	2060	R_squared	-0.31539
3627	GBM_Model_17_eta_0.1605_ntrees_2060	GY_1	1	7	0.1605	2060	R_squared	-0.208321
3628	GBM_Model_17_eta_0.1605_ntrees_2060	GY_1	1	8	0.1605	2060	R_squared	-0.269339
3629	GBM_Model_17_eta_0.1605_ntrees_2060	GY_1	1	9	0.1605	2060	R_squared	-0.281143
3630	GBM_Model_17_eta_0.1605_ntrees_2060	GY_1	1	10	0.1605	2060	R_squared	-0.210978
3631	GBM_Model_17_eta_0.1605_ntrees_2060	GY_1	2	1	0.1605	2060	R_squared	-0.359482
3632	GBM_Model_17_eta_0.1605_ntrees_2060	GY_1	2	2	0.1605	2060	R_squared	-0.239719
3633	GBM_Model_17_eta_0.1605_ntrees_2060	GY_1	2	3	0.1605	2060	R_squared	-0.3513
3634	GBM_Model_17_eta_0.1605_ntrees_2060	GY_1	2	4	0.1605	2060	R_squared	-0.439707
3635	GBM_Model_17_eta_0.1605_ntrees_2060	GY_1	2	5	0.1605	2060	R_squared	-0.285962
3636	GBM_Model_17_eta_0.1605_ntrees_2060	GY_1	2	6	0.1605	2060	R_squared	-0.392576
3637	GBM_Model_17_eta_0.1605_ntrees_2060	GY_1	2	7	0.1605	2060	R_squared	-0.418515
3638	GBM_Model_17_eta_0.1605_ntrees_2060	GY_1	2	8	0.1605	2060	R_squared	-0.413411
3639	GBM_Model_17_eta_0.1605_ntrees_2060	GY_1	2	9	0.1605	2060	R_squared	-0.259393
3640	GBM_Model_17_eta_0.1605_ntrees_2060	GY_1	2	10	0.1605	2060	R_squared	-0.314325
3641	GBM_Model_17_eta_0.1605_ntrees_2060	GY_1	3	1	0.1605	2060	R_squared	-0.287774
3642	GBM_Model_17_eta_0.1605_ntrees_2060	GY_1	3	2	0.1605	2060	R_squared	-0.223444
3643	GBM_Model_17_eta_0.1605_ntrees_2060	GY_1	3	3	0.1605	2060	R_squared	-0.399727
3644	GBM_Model_17_eta_0.1605_ntrees_2060	GY_1	3	4	0.1605	2060	R_squared	-0.158257
3645	GBM_Model_17_eta_0.1605_ntrees_2060	GY_1	3	5	0.1605	2060	R_squared	-0.293193
3646	GBM_Model_17_eta_0.1605_ntrees_2060	GY_1	3	6	0.1605	2060	R_squared	-0.145908
3647	GBM_Model_17_eta_0.1605_ntrees_2060	GY_1	3	7	0.1605	2060	R_squared	-0.279562
3648	GBM_Model_17_eta_0.1605_ntrees_2060	GY_1	3	8	0.1605	2060	R_squared	-0.229053
3649	GBM_Model_17_eta_0.1605_ntrees_2060	GY_1	3	9	0.1605	2060	R_squared	-0.209605
3650	GBM_Model_17_eta_0.1605_ntrees_2060	GY_1	3	10	0.1605	2060	R_squared	-0.404995
3651	GBM_Model_17_eta_0.1605_ntrees_2060	GY_1	4	1	0.1605	2060	R_squared	-0.468998
3652	GBM_Model_17_eta_0.1605_ntrees_2060	GY_1	4	2	0.1605	2060	R_squared	-0.122441
3653	GBM_Model_17_eta_0.1605_ntrees_2060	GY_1	4	3	0.1605	2060	R_squared	-0.277462
3654	GBM_Model_17_eta_0.1605_ntrees_2060	GY_1	4	4	0.1605	2060	R_squared	-0.294626
3655	GBM_Model_17_eta_0.1605_ntrees_2060	GY_1	4	5	0.1605	2060	R_squared	-0.231222
3656	GBM_Model_17_eta_0.1605_ntrees_2060	GY_1	4	6	0.1605	2060	R_squared	-0.402008
3657	GBM_Model_17_eta_0.1605_ntrees_2060	GY_1	4	7	0.1605	2060	R_squared	-0.223344
3658	GBM_Model_17_eta_0.1605_ntrees_2060	GY_1	4	8	0.1605	2060	R_squared	-0.343081
3659	GBM_Model_17_eta_0.1605_ntrees_2060	GY_1	4	9	0.1605	2060	R_squared	-0.316917
3660	GBM_Model_17_eta_0.1605_ntrees_2060	GY_1	4	10	0.1605	2060	R_squared	-0.31267
3661	GBM_Model_17_eta_0.1605_ntrees_2060	GY_1	5	1	0.1605	2060	R_squared	-0.332898
3662	GBM_Model_17_eta_0.1605_ntrees_2060	GY_1	5	2	0.1605	2060	R_squared	-0.345179
3663	GBM_Model_17_eta_0.1605_ntrees_2060	GY_1	5	3	0.1605	2060	R_squared	-0.276292
3664	GBM_Model_17_eta_0.1605_ntrees_2060	GY_1	5	4	0.1605	2060	R_squared	-0.270979
3665	GBM_Model_17_eta_0.1605_ntrees_2060	GY_1	5	5	0.1605	2060	R_squared	-0.347362
3666	GBM_Model_17_eta_0.1605_ntrees_2060	GY_1	5	6	0.1605	2060	R_squared	-0.34289
3667	GBM_Model_17_eta_0.1605_ntrees_2060	GY_1	5	7	0.1605	2060	R_squared	-0.418016
3668	GBM_Model_17_eta_0.1605_ntrees_2060	GY_1	5	8	0.1605	2060	R_squared	-0.422649
3669	GBM_Model_17_eta_0.1605_ntrees_2060	GY_1	5	9	0.1605	2060	R_squared	-0.274897
3670	GBM_Model_17_eta_0.1605_ntrees_2060	GY_1	5	10	0.1605	2060	R_squared	-0.317489
3671	GBM_Model_17_eta_0.1605_ntrees_2060	GY_1	1	1	0.1605	2060	MSE	0.643788
3672	GBM_Model_17_eta_0.1605_ntrees_2060	GY_1	1	2	0.1605	2060	MSE	0.662174
3673	GBM_Model_17_eta_0.1605_ntrees_2060	GY_1	1	3	0.1605	2060	MSE	0.632995
3674	GBM_Model_17_eta_0.1605_ntrees_2060	GY_1	1	4	0.1605	2060	MSE	0.634025
3675	GBM_Model_17_eta_0.1605_ntrees_2060	GY_1	1	5	0.1605	2060	MSE	0.590623
3676	GBM_Model_17_eta_0.1605_ntrees_2060	GY_1	1	6	0.1605	2060	MSE	0.654898
3677	GBM_Model_17_eta_0.1605_ntrees_2060	GY_1	1	7	0.1605	2060	MSE	0.601591
3678	GBM_Model_17_eta_0.1605_ntrees_2060	GY_1	1	8	0.1605	2060	MSE	0.631971
3679	GBM_Model_17_eta_0.1605_ntrees_2060	GY_1	1	9	0.1605	2060	MSE	0.637848
3680	GBM_Model_17_eta_0.1605_ntrees_2060	GY_1	1	10	0.1605	2060	MSE	0.602914
3681	GBM_Model_17_eta_0.1605_ntrees_2060	GY_1	2	1	0.1605	2060	MSE	0.678927
3682	GBM_Model_17_eta_0.1605_ntrees_2060	GY_1	2	2	0.1605	2060	MSE	0.619117
3683	GBM_Model_17_eta_0.1605_ntrees_2060	GY_1	2	3	0.1605	2060	MSE	0.674841
3684	GBM_Model_17_eta_0.1605_ntrees_2060	GY_1	2	4	0.1605	2060	MSE	0.718991
3685	GBM_Model_17_eta_0.1605_ntrees_2060	GY_1	2	5	0.1605	2060	MSE	0.642211
3686	GBM_Model_17_eta_0.1605_ntrees_2060	GY_1	2	6	0.1605	2060	MSE	0.695454
3687	GBM_Model_17_eta_0.1605_ntrees_2060	GY_1	2	7	0.1605	2060	MSE	0.708408
3688	GBM_Model_17_eta_0.1605_ntrees_2060	GY_1	2	8	0.1605	2060	MSE	0.705859
3689	GBM_Model_17_eta_0.1605_ntrees_2060	GY_1	2	9	0.1605	2060	MSE	0.628942
3690	GBM_Model_17_eta_0.1605_ntrees_2060	GY_1	2	10	0.1605	2060	MSE	0.656375
3691	GBM_Model_17_eta_0.1605_ntrees_2060	GY_1	3	1	0.1605	2060	MSE	0.652604
3692	GBM_Model_17_eta_0.1605_ntrees_2060	GY_1	3	2	0.1605	2060	MSE	0.620003
3693	GBM_Model_17_eta_0.1605_ntrees_2060	GY_1	3	3	0.1605	2060	MSE	0.709338
3694	GBM_Model_17_eta_0.1605_ntrees_2060	GY_1	3	4	0.1605	2060	MSE	0.586969
3695	GBM_Model_17_eta_0.1605_ntrees_2060	GY_1	3	5	0.1605	2060	MSE	0.65535
3696	GBM_Model_17_eta_0.1605_ntrees_2060	GY_1	3	6	0.1605	2060	MSE	0.58071
3697	GBM_Model_17_eta_0.1605_ntrees_2060	GY_1	3	7	0.1605	2060	MSE	0.648442
3698	GBM_Model_17_eta_0.1605_ntrees_2060	GY_1	3	8	0.1605	2060	MSE	0.622846
3699	GBM_Model_17_eta_0.1605_ntrees_2060	GY_1	3	9	0.1605	2060	MSE	0.612991
3700	GBM_Model_17_eta_0.1605_ntrees_2060	GY_1	3	10	0.1605	2060	MSE	0.712008
3701	GBM_Model_17_eta_0.1605_ntrees_2060	GY_1	4	1	0.1605	2060	MSE	0.608769
3702	GBM_Model_17_eta_0.1605_ntrees_2060	GY_1	4	2	0.1605	2060	MSE	0.465152
3703	GBM_Model_17_eta_0.1605_ntrees_2060	GY_1	4	3	0.1605	2060	MSE	0.529394
3704	GBM_Model_17_eta_0.1605_ntrees_2060	GY_1	4	4	0.1605	2060	MSE	0.536507
3705	GBM_Model_17_eta_0.1605_ntrees_2060	GY_1	4	5	0.1605	2060	MSE	0.510232
3706	GBM_Model_17_eta_0.1605_ntrees_2060	GY_1	4	6	0.1605	2060	MSE	0.581007
3707	GBM_Model_17_eta_0.1605_ntrees_2060	GY_1	4	7	0.1605	2060	MSE	0.506967
3708	GBM_Model_17_eta_0.1605_ntrees_2060	GY_1	4	8	0.1605	2060	MSE	0.556587
3709	GBM_Model_17_eta_0.1605_ntrees_2060	GY_1	4	9	0.1605	2060	MSE	0.545744
3710	GBM_Model_17_eta_0.1605_ntrees_2060	GY_1	4	10	0.1605	2060	MSE	0.543985
3711	GBM_Model_17_eta_0.1605_ntrees_2060	GY_1	5	1	0.1605	2060	MSE	0.57429
3712	GBM_Model_17_eta_0.1605_ntrees_2060	GY_1	5	2	0.1605	2060	MSE	0.579581
3713	GBM_Model_17_eta_0.1605_ntrees_2060	GY_1	5	3	0.1605	2060	MSE	0.549901
3714	GBM_Model_17_eta_0.1605_ntrees_2060	GY_1	5	4	0.1605	2060	MSE	0.547612
3715	GBM_Model_17_eta_0.1605_ntrees_2060	GY_1	5	5	0.1605	2060	MSE	0.580522
3716	GBM_Model_17_eta_0.1605_ntrees_2060	GY_1	5	6	0.1605	2060	MSE	0.578595
3717	GBM_Model_17_eta_0.1605_ntrees_2060	GY_1	5	7	0.1605	2060	MSE	0.610964
3718	GBM_Model_17_eta_0.1605_ntrees_2060	GY_1	5	8	0.1605	2060	MSE	0.61296
3719	GBM_Model_17_eta_0.1605_ntrees_2060	GY_1	5	9	0.1605	2060	MSE	0.5493
3720	GBM_Model_17_eta_0.1605_ntrees_2060	GY_1	5	10	0.1605	2060	MSE	0.567651
3721	GBM_Model_17_eta_0.1605_ntrees_2060	GY_1	1	1	0.1605	2060	Sensitivity	0.4
3722	GBM_Model_17_eta_0.1605_ntrees_2060	GY_1	1	1	0.1605	2060	Specificity	0.662162
3723	GBM_Model_17_eta_0.1605_ntrees_2060	GY_1	1	1	0.1605	2060	Precision	0.285714
3724	GBM_Model_17_eta_0.1605_ntrees_2060	GY_1	1	1	0.1605	2060	F1_Score	0.333333
3725	GBM_Model_17_eta_0.1605_ntrees_2060	GY_1	1	1	0.1605	2060	AUC	0.462703
3726	GBM_Model_17_eta_0.1605_ntrees_2060	GY_1	1	2	0.1605	2060	Sensitivity	0.32
3727	GBM_Model_17_eta_0.1605_ntrees_2060	GY_1	1	2	0.1605	2060	Specificity	0.675676
3728	GBM_Model_17_eta_0.1605_ntrees_2060	GY_1	1	2	0.1605	2060	Precision	0.25
3729	GBM_Model_17_eta_0.1605_ntrees_2060	GY_1	1	2	0.1605	2060	F1_Score	0.280702
3730	GBM_Model_17_eta_0.1605_ntrees_2060	GY_1	1	2	0.1605	2060	AUC	0.474595
3731	GBM_Model_17_eta_0.1605_ntrees_2060	GY_1	1	3	0.1605	2060	Sensitivity	0.4
3732	GBM_Model_17_eta_0.1605_ntrees_2060	GY_1	1	3	0.1605	2060	Specificity	0.621622
3733	GBM_Model_17_eta_0.1605_ntrees_2060	GY_1	1	3	0.1605	2060	Precision	0.263158
3734	GBM_Model_17_eta_0.1605_ntrees_2060	GY_1	1	3	0.1605	2060	F1_Score	0.31746
3735	GBM_Model_17_eta_0.1605_ntrees_2060	GY_1	1	3	0.1605	2060	AUC	0.495676
3736	GBM_Model_17_eta_0.1605_ntrees_2060	GY_1	1	4	0.1605	2060	Sensitivity	0.44
3737	GBM_Model_17_eta_0.1605_ntrees_2060	GY_1	1	4	0.1605	2060	Specificity	0.675676
3738	GBM_Model_17_eta_0.1605_ntrees_2060	GY_1	1	4	0.1605	2060	Precision	0.314286
3739	GBM_Model_17_eta_0.1605_ntrees_2060	GY_1	1	4	0.1605	2060	F1_Score	0.366667
3740	GBM_Model_17_eta_0.1605_ntrees_2060	GY_1	1	4	0.1605	2060	AUC	0.465405
3741	GBM_Model_17_eta_0.1605_ntrees_2060	GY_1	1	5	0.1605	2060	Sensitivity	0.36
3742	GBM_Model_17_eta_0.1605_ntrees_2060	GY_1	1	5	0.1605	2060	Specificity	0.72973
3743	GBM_Model_17_eta_0.1605_ntrees_2060	GY_1	1	5	0.1605	2060	Precision	0.310345
3744	GBM_Model_17_eta_0.1605_ntrees_2060	GY_1	1	5	0.1605	2060	F1_Score	0.333333
3745	GBM_Model_17_eta_0.1605_ntrees_2060	GY_1	1	5	0.1605	2060	AUC	0.412973
3746	GBM_Model_17_eta_0.1605_ntrees_2060	GY_1	1	6	0.1605	2060	Sensitivity	0.36
3747	GBM_Model_17_eta_0.1605_ntrees_2060	GY_1	1	6	0.1605	2060	Specificity	0.689189
3748	GBM_Model_17_eta_0.1605_ntrees_2060	GY_1	1	6	0.1605	2060	Precision	0.28125
3749	GBM_Model_17_eta_0.1605_ntrees_2060	GY_1	1	6	0.1605	2060	F1_Score	0.315789
3750	GBM_Model_17_eta_0.1605_ntrees_2060	GY_1	1	6	0.1605	2060	AUC	0.455135
3751	GBM_Model_17_eta_0.1605_ntrees_2060	GY_1	1	7	0.1605	2060	Sensitivity	0.36
3752	GBM_Model_17_eta_0.1605_ntrees_2060	GY_1	1	7	0.1605	2060	Specificity	0.716216
3753	GBM_Model_17_eta_0.1605_ntrees_2060	GY_1	1	7	0.1605	2060	Precision	0.3
3754	GBM_Model_17_eta_0.1605_ntrees_2060	GY_1	1	7	0.1605	2060	F1_Score	0.327273
3755	GBM_Model_17_eta_0.1605_ntrees_2060	GY_1	1	7	0.1605	2060	AUC	0.44973
3756	GBM_Model_17_eta_0.1605_ntrees_2060	GY_1	1	8	0.1605	2060	Sensitivity	0.4
3757	GBM_Model_17_eta_0.1605_ntrees_2060	GY_1	1	8	0.1605	2060	Specificity	0.635135
3758	GBM_Model_17_eta_0.1605_ntrees_2060	GY_1	1	8	0.1605	2060	Precision	0.27027
3759	GBM_Model_17_eta_0.1605_ntrees_2060	GY_1	1	8	0.1605	2060	F1_Score	0.322581
3760	GBM_Model_17_eta_0.1605_ntrees_2060	GY_1	1	8	0.1605	2060	AUC	0.466486
3761	GBM_Model_17_eta_0.1605_ntrees_2060	GY_1	1	9	0.1605	2060	Sensitivity	0.4
3762	GBM_Model_17_eta_0.1605_ntrees_2060	GY_1	1	9	0.1605	2060	Specificity	0.608108
3763	GBM_Model_17_eta_0.1605_ntrees_2060	GY_1	1	9	0.1605	2060	Precision	0.25641
3764	GBM_Model_17_eta_0.1605_ntrees_2060	GY_1	1	9	0.1605	2060	F1_Score	0.3125
3765	GBM_Model_17_eta_0.1605_ntrees_2060	GY_1	1	9	0.1605	2060	AUC	0.468108
3766	GBM_Model_17_eta_0.1605_ntrees_2060	GY_1	1	10	0.1605	2060	Sensitivity	0.48
3767	GBM_Model_17_eta_0.1605_ntrees_2060	GY_1	1	10	0.1605	2060	Specificity	0.675676
3768	GBM_Model_17_eta_0.1605_ntrees_2060	GY_1	1	10	0.1605	2060	Precision	0.333333
3769	GBM_Model_17_eta_0.1605_ntrees_2060	GY_1	1	10	0.1605	2060	F1_Score	0.393443
3770	GBM_Model_17_eta_0.1605_ntrees_2060	GY_1	1	10	0.1605	2060	AUC	0.419459
3771	GBM_Model_17_eta_0.1605_ntrees_2060	GY_1	2	1	0.1605	2060	Sensitivity	0.48
3772	GBM_Model_17_eta_0.1605_ntrees_2060	GY_1	2	1	0.1605	2060	Specificity	0.675676
3773	GBM_Model_17_eta_0.1605_ntrees_2060	GY_1	2	1	0.1605	2060	Precision	0.333333
3774	GBM_Model_17_eta_0.1605_ntrees_2060	GY_1	2	1	0.1605	2060	F1_Score	0.393443
3775	GBM_Model_17_eta_0.1605_ntrees_2060	GY_1	2	1	0.1605	2060	AUC	0.404324
3776	GBM_Model_17_eta_0.1605_ntrees_2060	GY_1	2	2	0.1605	2060	Sensitivity	0.56
3777	GBM_Model_17_eta_0.1605_ntrees_2060	GY_1	2	2	0.1605	2060	Specificity	0.675676
3778	GBM_Model_17_eta_0.1605_ntrees_2060	GY_1	2	2	0.1605	2060	Precision	0.368421
3779	GBM_Model_17_eta_0.1605_ntrees_2060	GY_1	2	2	0.1605	2060	F1_Score	0.444444
3780	GBM_Model_17_eta_0.1605_ntrees_2060	GY_1	2	2	0.1605	2060	AUC	0.350811
3781	GBM_Model_17_eta_0.1605_ntrees_2060	GY_1	2	3	0.1605	2060	Sensitivity	0.44
3782	GBM_Model_17_eta_0.1605_ntrees_2060	GY_1	2	3	0.1605	2060	Specificity	0.702703
3783	GBM_Model_17_eta_0.1605_ntrees_2060	GY_1	2	3	0.1605	2060	Precision	0.333333
3784	GBM_Model_17_eta_0.1605_ntrees_2060	GY_1	2	3	0.1605	2060	F1_Score	0.37931
3785	GBM_Model_17_eta_0.1605_ntrees_2060	GY_1	2	3	0.1605	2060	AUC	0.388649
3786	GBM_Model_17_eta_0.1605_ntrees_2060	GY_1	2	4	0.1605	2060	Sensitivity	0.48
3787	GBM_Model_17_eta_0.1605_ntrees_2060	GY_1	2	4	0.1605	2060	Specificity	0.662162
3788	GBM_Model_17_eta_0.1605_ntrees_2060	GY_1	2	4	0.1605	2060	Precision	0.324324
3789	GBM_Model_17_eta_0.1605_ntrees_2060	GY_1	2	4	0.1605	2060	F1_Score	0.387097
3790	GBM_Model_17_eta_0.1605_ntrees_2060	GY_1	2	4	0.1605	2060	AUC	0.446486
3791	GBM_Model_17_eta_0.1605_ntrees_2060	GY_1	2	5	0.1605	2060	Sensitivity	0.52
3792	GBM_Model_17_eta_0.1605_ntrees_2060	GY_1	2	5	0.1605	2060	Specificity	0.716216
3793	GBM_Model_17_eta_0.1605_ntrees_2060	GY_1	2	5	0.1605	2060	Precision	0.382353
3794	GBM_Model_17_eta_0.1605_ntrees_2060	GY_1	2	5	0.1605	2060	F1_Score	0.440678
3795	GBM_Model_17_eta_0.1605_ntrees_2060	GY_1	2	5	0.1605	2060	AUC	0.38
3796	GBM_Model_17_eta_0.1605_ntrees_2060	GY_1	2	6	0.1605	2060	Sensitivity	0.52
3797	GBM_Model_17_eta_0.1605_ntrees_2060	GY_1	2	6	0.1605	2060	Specificity	0.648649
3798	GBM_Model_17_eta_0.1605_ntrees_2060	GY_1	2	6	0.1605	2060	Precision	0.333333
3799	GBM_Model_17_eta_0.1605_ntrees_2060	GY_1	2	6	0.1605	2060	F1_Score	0.40625
3800	GBM_Model_17_eta_0.1605_ntrees_2060	GY_1	2	6	0.1605	2060	AUC	0.42
3801	GBM_Model_17_eta_0.1605_ntrees_2060	GY_1	2	7	0.1605	2060	Sensitivity	0.44
3802	GBM_Model_17_eta_0.1605_ntrees_2060	GY_1	2	7	0.1605	2060	Specificity	0.621622
3803	GBM_Model_17_eta_0.1605_ntrees_2060	GY_1	2	7	0.1605	2060	Precision	0.282051
3804	GBM_Model_17_eta_0.1605_ntrees_2060	GY_1	2	7	0.1605	2060	F1_Score	0.34375
3805	GBM_Model_17_eta_0.1605_ntrees_2060	GY_1	2	7	0.1605	2060	AUC	0.454595
3806	GBM_Model_17_eta_0.1605_ntrees_2060	GY_1	2	8	0.1605	2060	Sensitivity	0.48
3807	GBM_Model_17_eta_0.1605_ntrees_2060	GY_1	2	8	0.1605	2060	Specificity	0.675676
3808	GBM_Model_17_eta_0.1605_ntrees_2060	GY_1	2	8	0.1605	2060	Precision	0.333333
3809	GBM_Model_17_eta_0.1605_ntrees_2060	GY_1	2	8	0.1605	2060	F1_Score	0.393443
3810	GBM_Model_17_eta_0.1605_ntrees_2060	GY_1	2	8	0.1605	2060	AUC	0.394595
3811	GBM_Model_17_eta_0.1605_ntrees_2060	GY_1	2	9	0.1605	2060	Sensitivity	0.44
3812	GBM_Model_17_eta_0.1605_ntrees_2060	GY_1	2	9	0.1605	2060	Specificity	0.662162
3813	GBM_Model_17_eta_0.1605_ntrees_2060	GY_1	2	9	0.1605	2060	Precision	0.305556
3814	GBM_Model_17_eta_0.1605_ntrees_2060	GY_1	2	9	0.1605	2060	F1_Score	0.360656
3815	GBM_Model_17_eta_0.1605_ntrees_2060	GY_1	2	9	0.1605	2060	AUC	0.388649
3816	GBM_Model_17_eta_0.1605_ntrees_2060	GY_1	2	10	0.1605	2060	Sensitivity	0.52
3817	GBM_Model_17_eta_0.1605_ntrees_2060	GY_1	2	10	0.1605	2060	Specificity	0.702703
3818	GBM_Model_17_eta_0.1605_ntrees_2060	GY_1	2	10	0.1605	2060	Precision	0.371429
3819	GBM_Model_17_eta_0.1605_ntrees_2060	GY_1	2	10	0.1605	2060	F1_Score	0.433333
3820	GBM_Model_17_eta_0.1605_ntrees_2060	GY_1	2	10	0.1605	2060	AUC	0.374054
3821	GBM_Model_17_eta_0.1605_ntrees_2060	GY_1	3	1	0.1605	2060	Sensitivity	0.32
3822	GBM_Model_17_eta_0.1605_ntrees_2060	GY_1	3	1	0.1605	2060	Specificity	0.77027
3823	GBM_Model_17_eta_0.1605_ntrees_2060	GY_1	3	1	0.1605	2060	Precision	0.32
3824	GBM_Model_17_eta_0.1605_ntrees_2060	GY_1	3	1	0.1605	2060	F1_Score	0.32
3825	GBM_Model_17_eta_0.1605_ntrees_2060	GY_1	3	1	0.1605	2060	AUC	0.462162
3826	GBM_Model_17_eta_0.1605_ntrees_2060	GY_1	3	2	0.1605	2060	Sensitivity	0.32
3827	GBM_Model_17_eta_0.1605_ntrees_2060	GY_1	3	2	0.1605	2060	Specificity	0.783784
3828	GBM_Model_17_eta_0.1605_ntrees_2060	GY_1	3	2	0.1605	2060	Precision	0.333333
3829	GBM_Model_17_eta_0.1605_ntrees_2060	GY_1	3	2	0.1605	2060	F1_Score	0.326531
3830	GBM_Model_17_eta_0.1605_ntrees_2060	GY_1	3	2	0.1605	2060	AUC	0.436216
3831	GBM_Model_17_eta_0.1605_ntrees_2060	GY_1	3	3	0.1605	2060	Sensitivity	0.32
3832	GBM_Model_17_eta_0.1605_ntrees_2060	GY_1	3	3	0.1605	2060	Specificity	0.77027
3833	GBM_Model_17_eta_0.1605_ntrees_2060	GY_1	3	3	0.1605	2060	Precision	0.32
3834	GBM_Model_17_eta_0.1605_ntrees_2060	GY_1	3	3	0.1605	2060	F1_Score	0.32
3835	GBM_Model_17_eta_0.1605_ntrees_2060	GY_1	3	3	0.1605	2060	AUC	0.478378
3836	GBM_Model_17_eta_0.1605_ntrees_2060	GY_1	3	4	0.1605	2060	Sensitivity	0.32
3837	GBM_Model_17_eta_0.1605_ntrees_2060	GY_1	3	4	0.1605	2060	Specificity	0.77027
3838	GBM_Model_17_eta_0.1605_ntrees_2060	GY_1	3	4	0.1605	2060	Precision	0.32
3839	GBM_Model_17_eta_0.1605_ntrees_2060	GY_1	3	4	0.1605	2060	F1_Score	0.32
3840	GBM_Model_17_eta_0.1605_ntrees_2060	GY_1	3	4	0.1605	2060	AUC	0.428649
3841	GBM_Model_17_eta_0.1605_ntrees_2060	GY_1	3	5	0.1605	2060	Sensitivity	0.32
3842	GBM_Model_17_eta_0.1605_ntrees_2060	GY_1	3	5	0.1605	2060	Specificity	0.824324
3843	GBM_Model_17_eta_0.1605_ntrees_2060	GY_1	3	5	0.1605	2060	Precision	0.380952
3844	GBM_Model_17_eta_0.1605_ntrees_2060	GY_1	3	5	0.1605	2060	F1_Score	0.347826
3845	GBM_Model_17_eta_0.1605_ntrees_2060	GY_1	3	5	0.1605	2060	AUC	0.482703
3846	GBM_Model_17_eta_0.1605_ntrees_2060	GY_1	3	6	0.1605	2060	Sensitivity	0.36
3847	GBM_Model_17_eta_0.1605_ntrees_2060	GY_1	3	6	0.1605	2060	Specificity	0.797297
3848	GBM_Model_17_eta_0.1605_ntrees_2060	GY_1	3	6	0.1605	2060	Precision	0.375
3849	GBM_Model_17_eta_0.1605_ntrees_2060	GY_1	3	6	0.1605	2060	F1_Score	0.367347
3850	GBM_Model_17_eta_0.1605_ntrees_2060	GY_1	3	6	0.1605	2060	AUC	0.394595
3851	GBM_Model_17_eta_0.1605_ntrees_2060	GY_1	3	7	0.1605	2060	Sensitivity	0.36
3852	GBM_Model_17_eta_0.1605_ntrees_2060	GY_1	3	7	0.1605	2060	Specificity	0.810811
3853	GBM_Model_17_eta_0.1605_ntrees_2060	GY_1	3	7	0.1605	2060	Precision	0.391304
3854	GBM_Model_17_eta_0.1605_ntrees_2060	GY_1	3	7	0.1605	2060	F1_Score	0.375
3855	GBM_Model_17_eta_0.1605_ntrees_2060	GY_1	3	7	0.1605	2060	AUC	0.433514
3856	GBM_Model_17_eta_0.1605_ntrees_2060	GY_1	3	8	0.1605	2060	Sensitivity	0.32
3857	GBM_Model_17_eta_0.1605_ntrees_2060	GY_1	3	8	0.1605	2060	Specificity	0.783784
3858	GBM_Model_17_eta_0.1605_ntrees_2060	GY_1	3	8	0.1605	2060	Precision	0.333333
3859	GBM_Model_17_eta_0.1605_ntrees_2060	GY_1	3	8	0.1605	2060	F1_Score	0.326531
3860	GBM_Model_17_eta_0.1605_ntrees_2060	GY_1	3	8	0.1605	2060	AUC	0.412973
3861	GBM_Model_17_eta_0.1605_ntrees_2060	GY_1	3	9	0.1605	2060	Sensitivity	0.44
3862	GBM_Model_17_eta_0.1605_ntrees_2060	GY_1	3	9	0.1605	2060	Specificity	0.810811
3863	GBM_Model_17_eta_0.1605_ntrees_2060	GY_1	3	9	0.1605	2060	Precision	0.44
3864	GBM_Model_17_eta_0.1605_ntrees_2060	GY_1	3	9	0.1605	2060	F1_Score	0.44
3865	GBM_Model_17_eta_0.1605_ntrees_2060	GY_1	3	9	0.1605	2060	AUC	0.445946
3866	GBM_Model_17_eta_0.1605_ntrees_2060	GY_1	3	10	0.1605	2060	Sensitivity	0.32
3867	GBM_Model_17_eta_0.1605_ntrees_2060	GY_1	3	10	0.1605	2060	Specificity	0.743243
3868	GBM_Model_17_eta_0.1605_ntrees_2060	GY_1	3	10	0.1605	2060	Precision	0.296296
3869	GBM_Model_17_eta_0.1605_ntrees_2060	GY_1	3	10	0.1605	2060	F1_Score	0.307692
3870	GBM_Model_17_eta_0.1605_ntrees_2060	GY_1	3	10	0.1605	2060	AUC	0.486486
3871	GBM_Model_17_eta_0.1605_ntrees_2060	GY_1	4	1	0.1605	2060	Sensitivity	0.16
3872	GBM_Model_17_eta_0.1605_ntrees_2060	GY_1	4	1	0.1605	2060	Specificity	0.824324
3873	GBM_Model_17_eta_0.1605_ntrees_2060	GY_1	4	1	0.1605	2060	Precision	0.235294
3874	GBM_Model_17_eta_0.1605_ntrees_2060	GY_1	4	1	0.1605	2060	F1_Score	0.190476
3875	GBM_Model_17_eta_0.1605_ntrees_2060	GY_1	4	1	0.1605	2060	AUC	0.465405
3876	GBM_Model_17_eta_0.1605_ntrees_2060	GY_1	4	2	0.1605	2060	Sensitivity	0.2
3877	GBM_Model_17_eta_0.1605_ntrees_2060	GY_1	4	2	0.1605	2060	Specificity	0.891892
3878	GBM_Model_17_eta_0.1605_ntrees_2060	GY_1	4	2	0.1605	2060	Precision	0.384615
3879	GBM_Model_17_eta_0.1605_ntrees_2060	GY_1	4	2	0.1605	2060	F1_Score	0.263158
3880	GBM_Model_17_eta_0.1605_ntrees_2060	GY_1	4	2	0.1605	2060	AUC	0.403243
3881	GBM_Model_17_eta_0.1605_ntrees_2060	GY_1	4	3	0.1605	2060	Sensitivity	0.2
3882	GBM_Model_17_eta_0.1605_ntrees_2060	GY_1	4	3	0.1605	2060	Specificity	0.864865
3883	GBM_Model_17_eta_0.1605_ntrees_2060	GY_1	4	3	0.1605	2060	Precision	0.333333
3884	GBM_Model_17_eta_0.1605_ntrees_2060	GY_1	4	3	0.1605	2060	F1_Score	0.25
3885	GBM_Model_17_eta_0.1605_ntrees_2060	GY_1	4	3	0.1605	2060	AUC	0.432973
3886	GBM_Model_17_eta_0.1605_ntrees_2060	GY_1	4	4	0.1605	2060	Sensitivity	0.16
3887	GBM_Model_17_eta_0.1605_ntrees_2060	GY_1	4	4	0.1605	2060	Specificity	0.891892
3888	GBM_Model_17_eta_0.1605_ntrees_2060	GY_1	4	4	0.1605	2060	Precision	0.333333
3889	GBM_Model_17_eta_0.1605_ntrees_2060	GY_1	4	4	0.1605	2060	F1_Score	0.216216
3890	GBM_Model_17_eta_0.1605_ntrees_2060	GY_1	4	4	0.1605	2060	AUC	0.424324
3891	GBM_Model_17_eta_0.1605_ntrees_2060	GY_1	4	5	0.1605	2060	Sensitivity	0.16
3892	GBM_Model_17_eta_0.1605_ntrees_2060	GY_1	4	5	0.1605	2060	Specificity	0.878378
3893	GBM_Model_17_eta_0.1605_ntrees_2060	GY_1	4	5	0.1605	2060	Precision	0.307692
3894	GBM_Model_17_eta_0.1605_ntrees_2060	GY_1	4	5	0.1605	2060	F1_Score	0.210526
3895	GBM_Model_17_eta_0.1605_ntrees_2060	GY_1	4	5	0.1605	2060	AUC	0.414595
3896	GBM_Model_17_eta_0.1605_ntrees_2060	GY_1	4	6	0.1605	2060	Sensitivity	0.12
3897	GBM_Model_17_eta_0.1605_ntrees_2060	GY_1	4	6	0.1605	2060	Specificity	0.837838
3898	GBM_Model_17_eta_0.1605_ntrees_2060	GY_1	4	6	0.1605	2060	Precision	0.2
3899	GBM_Model_17_eta_0.1605_ntrees_2060	GY_1	4	6	0.1605	2060	F1_Score	0.15
3900	GBM_Model_17_eta_0.1605_ntrees_2060	GY_1	4	6	0.1605	2060	AUC	0.444865
3901	GBM_Model_17_eta_0.1605_ntrees_2060	GY_1	4	7	0.1605	2060	Sensitivity	0.32
3902	GBM_Model_17_eta_0.1605_ntrees_2060	GY_1	4	7	0.1605	2060	Specificity	0.851351
3903	GBM_Model_17_eta_0.1605_ntrees_2060	GY_1	4	7	0.1605	2060	Precision	0.421053
3904	GBM_Model_17_eta_0.1605_ntrees_2060	GY_1	4	7	0.1605	2060	F1_Score	0.363636
3905	GBM_Model_17_eta_0.1605_ntrees_2060	GY_1	4	7	0.1605	2060	AUC	0.406486
3906	GBM_Model_17_eta_0.1605_ntrees_2060	GY_1	4	8	0.1605	2060	Sensitivity	0.16
3907	GBM_Model_17_eta_0.1605_ntrees_2060	GY_1	4	8	0.1605	2060	Specificity	0.864865
3908	GBM_Model_17_eta_0.1605_ntrees_2060	GY_1	4	8	0.1605	2060	Precision	0.285714
3909	GBM_Model_17_eta_0.1605_ntrees_2060	GY_1	4	8	0.1605	2060	F1_Score	0.205128
3910	GBM_Model_17_eta_0.1605_ntrees_2060	GY_1	4	8	0.1605	2060	AUC	0.450811
3911	GBM_Model_17_eta_0.1605_ntrees_2060	GY_1	4	9	0.1605	2060	Sensitivity	0.32
3912	GBM_Model_17_eta_0.1605_ntrees_2060	GY_1	4	9	0.1605	2060	Specificity	0.810811
3913	GBM_Model_17_eta_0.1605_ntrees_2060	GY_1	4	9	0.1605	2060	Precision	0.363636
3914	GBM_Model_17_eta_0.1605_ntrees_2060	GY_1	4	9	0.1605	2060	F1_Score	0.340426
3915	GBM_Model_17_eta_0.1605_ntrees_2060	GY_1	4	9	0.1605	2060	AUC	0.400541
3916	GBM_Model_17_eta_0.1605_ntrees_2060	GY_1	4	10	0.1605	2060	Sensitivity	0.24
3917	GBM_Model_17_eta_0.1605_ntrees_2060	GY_1	4	10	0.1605	2060	Specificity	0.878378
3918	GBM_Model_17_eta_0.1605_ntrees_2060	GY_1	4	10	0.1605	2060	Precision	0.4
3919	GBM_Model_17_eta_0.1605_ntrees_2060	GY_1	4	10	0.1605	2060	F1_Score	0.3
3920	GBM_Model_17_eta_0.1605_ntrees_2060	GY_1	4	10	0.1605	2060	AUC	0.416757
3921	GBM_Model_17_eta_0.1605_ntrees_2060	GY_1	5	1	0.1605	2060	Sensitivity	0.32
3922	GBM_Model_17_eta_0.1605_ntrees_2060	GY_1	5	1	0.1605	2060	Specificity	0.797297
3923	GBM_Model_17_eta_0.1605_ntrees_2060	GY_1	5	1	0.1605	2060	Precision	0.347826
3924	GBM_Model_17_eta_0.1605_ntrees_2060	GY_1	5	1	0.1605	2060	F1_Score	0.333333
3925	GBM_Model_17_eta_0.1605_ntrees_2060	GY_1	5	1	0.1605	2060	AUC	0.389189
3926	GBM_Model_17_eta_0.1605_ntrees_2060	GY_1	5	2	0.1605	2060	Sensitivity	0.36
3927	GBM_Model_17_eta_0.1605_ntrees_2060	GY_1	5	2	0.1605	2060	Specificity	0.824324
3928	GBM_Model_17_eta_0.1605_ntrees_2060	GY_1	5	2	0.1605	2060	Precision	0.409091
3929	GBM_Model_17_eta_0.1605_ntrees_2060	GY_1	5	2	0.1605	2060	F1_Score	0.382979
3930	GBM_Model_17_eta_0.1605_ntrees_2060	GY_1	5	2	0.1605	2060	AUC	0.405405
3931	GBM_Model_17_eta_0.1605_ntrees_2060	GY_1	5	3	0.1605	2060	Sensitivity	0.24
3932	GBM_Model_17_eta_0.1605_ntrees_2060	GY_1	5	3	0.1605	2060	Specificity	0.864865
3933	GBM_Model_17_eta_0.1605_ntrees_2060	GY_1	5	3	0.1605	2060	Precision	0.375
3934	GBM_Model_17_eta_0.1605_ntrees_2060	GY_1	5	3	0.1605	2060	F1_Score	0.292683
3935	GBM_Model_17_eta_0.1605_ntrees_2060	GY_1	5	3	0.1605	2060	AUC	0.405405
3936	GBM_Model_17_eta_0.1605_ntrees_2060	GY_1	5	4	0.1605	2060	Sensitivity	0.4
3937	GBM_Model_17_eta_0.1605_ntrees_2060	GY_1	5	4	0.1605	2060	Specificity	0.837838
3938	GBM_Model_17_eta_0.1605_ntrees_2060	GY_1	5	4	0.1605	2060	Precision	0.454545
3939	GBM_Model_17_eta_0.1605_ntrees_2060	GY_1	5	4	0.1605	2060	F1_Score	0.425532
3940	GBM_Model_17_eta_0.1605_ntrees_2060	GY_1	5	4	0.1605	2060	AUC	0.367568
3941	GBM_Model_17_eta_0.1605_ntrees_2060	GY_1	5	5	0.1605	2060	Sensitivity	0.32
3942	GBM_Model_17_eta_0.1605_ntrees_2060	GY_1	5	5	0.1605	2060	Specificity	0.837838
3943	GBM_Model_17_eta_0.1605_ntrees_2060	GY_1	5	5	0.1605	2060	Precision	0.4
3944	GBM_Model_17_eta_0.1605_ntrees_2060	GY_1	5	5	0.1605	2060	F1_Score	0.355556
3945	GBM_Model_17_eta_0.1605_ntrees_2060	GY_1	5	5	0.1605	2060	AUC	0.438378
3946	GBM_Model_17_eta_0.1605_ntrees_2060	GY_1	5	6	0.1605	2060	Sensitivity	0.2
3947	GBM_Model_17_eta_0.1605_ntrees_2060	GY_1	5	6	0.1605	2060	Specificity	0.837838
3948	GBM_Model_17_eta_0.1605_ntrees_2060	GY_1	5	6	0.1605	2060	Precision	0.294118
3949	GBM_Model_17_eta_0.1605_ntrees_2060	GY_1	5	6	0.1605	2060	F1_Score	0.238095
3950	GBM_Model_17_eta_0.1605_ntrees_2060	GY_1	5	6	0.1605	2060	AUC	0.441622
3951	GBM_Model_17_eta_0.1605_ntrees_2060	GY_1	5	7	0.1605	2060	Sensitivity	0.28
3952	GBM_Model_17_eta_0.1605_ntrees_2060	GY_1	5	7	0.1605	2060	Specificity	0.824324
3953	GBM_Model_17_eta_0.1605_ntrees_2060	GY_1	5	7	0.1605	2060	Precision	0.35
3954	GBM_Model_17_eta_0.1605_ntrees_2060	GY_1	5	7	0.1605	2060	F1_Score	0.311111
3955	GBM_Model_17_eta_0.1605_ntrees_2060	GY_1	5	7	0.1605	2060	AUC	0.412973
3956	GBM_Model_17_eta_0.1605_ntrees_2060	GY_1	5	8	0.1605	2060	Sensitivity	0.28
3957	GBM_Model_17_eta_0.1605_ntrees_2060	GY_1	5	8	0.1605	2060	Specificity	0.783784
3958	GBM_Model_17_eta_0.1605_ntrees_2060	GY_1	5	8	0.1605	2060	Precision	0.304348
3959	GBM_Model_17_eta_0.1605_ntrees_2060	GY_1	5	8	0.1605	2060	F1_Score	0.291667
3960	GBM_Model_17_eta_0.1605_ntrees_2060	GY_1	5	8	0.1605	2060	AUC	0.425946
3961	GBM_Model_17_eta_0.1605_ntrees_2060	GY_1	5	9	0.1605	2060	Sensitivity	0.36
3962	GBM_Model_17_eta_0.1605_ntrees_2060	GY_1	5	9	0.1605	2060	Specificity	0.824324
3963	GBM_Model_17_eta_0.1605_ntrees_2060	GY_1	5	9	0.1605	2060	Precision	0.409091
3964	GBM_Model_17_eta_0.1605_ntrees_2060	GY_1	5	9	0.1605	2060	F1_Score	0.382979
3965	GBM_Model_17_eta_0.1605_ntrees_2060	GY_1	5	9	0.1605	2060	AUC	0.397838
3966	GBM_Model_17_eta_0.1605_ntrees_2060	GY_1	5	10	0.1605	2060	Sensitivity	0.32
3967	GBM_Model_17_eta_0.1605_ntrees_2060	GY_1	5	10	0.1605	2060	Specificity	0.851351
3968	GBM_Model_17_eta_0.1605_ntrees_2060	GY_1	5	10	0.1605	2060	Precision	0.421053
3969	GBM_Model_17_eta_0.1605_ntrees_2060	GY_1	5	10	0.1605	2060	F1_Score	0.363636
3970	GBM_Model_17_eta_0.1605_ntrees_2060	GY_1	5	10	0.1605	2060	AUC	0.358919
3971	GBM_Model_17_eta_0.1605_ntrees_2060	GY_1	1	0	0.1605	2060	ICC_Prediction_Stability	0.773005
3972	GBM_Model_17_eta_0.1605_ntrees_2060	GY_1	2	0	0.1605	2060	ICC_Prediction_Stability	0.799619
3973	GBM_Model_17_eta_0.1605_ntrees_2060	GY_1	3	0	0.1605	2060	ICC_Prediction_Stability	0.819361
3974	GBM_Model_17_eta_0.1605_ntrees_2060	GY_1	4	0	0.1605	2060	ICC_Prediction_Stability	0.778795
3975	GBM_Model_17_eta_0.1605_ntrees_2060	GY_1	5	0	0.1605	2060	ICC_Prediction_Stability	0.820386
3976	GBM_Model_17_eta_0.1605_ntrees_2060	GY_1	1	0	0.1605	2060	Fleiss_Kappa_Prediction_Stability	0.576649
3977	GBM_Model_17_eta_0.1605_ntrees_2060	GY_1	2	0	0.1605	2060	Fleiss_Kappa_Prediction_Stability	0.548108
3978	GBM_Model_17_eta_0.1605_ntrees_2060	GY_1	3	0	0.1605	2060	Fleiss_Kappa_Prediction_Stability	0.650378
3979	GBM_Model_17_eta_0.1605_ntrees_2060	GY_1	4	0	0.1605	2060	Fleiss_Kappa_Prediction_Stability	0.462486
3980	GBM_Model_17_eta_0.1605_ntrees_2060	GY_1	5	0	0.1605	2060	Fleiss_Kappa_Prediction_Stability	0.624216
3981	GBM_Model_18_eta_0.2_ntrees_2060	GY_1	1	1	0.2	2060	Spearman	0.0420782
3982	GBM_Model_18_eta_0.2_ntrees_2060	GY_1	1	2	0.2	2060	Spearman	0.101621
3983	GBM_Model_18_eta_0.2_ntrees_2060	GY_1	1	3	0.2	2060	Spearman	-0.00128016
3984	GBM_Model_18_eta_0.2_ntrees_2060	GY_1	1	4	0.2	2060	Spearman	0.126265
3985	GBM_Model_18_eta_0.2_ntrees_2060	GY_1	1	5	0.2	2060	Spearman	0.0749541
3986	GBM_Model_18_eta_0.2_ntrees_2060	GY_1	1	6	0.2	2060	Spearman	0.0867105
3987	GBM_Model_18_eta_0.2_ntrees_2060	GY_1	1	7	0.2	2060	Spearman	0.093538
3988	GBM_Model_18_eta_0.2_ntrees_2060	GY_1	1	8	0.2	2060	Spearman	0.112561
3989	GBM_Model_18_eta_0.2_ntrees_2060	GY_1	1	9	0.2	2060	Spearman	0.123829
3990	GBM_Model_18_eta_0.2_ntrees_2060	GY_1	1	10	0.2	2060	Spearman	0.0413422
3991	GBM_Model_18_eta_0.2_ntrees_2060	GY_1	2	1	0.2	2060	Spearman	0.0559249
3992	GBM_Model_18_eta_0.2_ntrees_2060	GY_1	2	2	0.2	2060	Spearman	0.189779
3993	GBM_Model_18_eta_0.2_ntrees_2060	GY_1	2	3	0.2	2060	Spearman	0.180051
3994	GBM_Model_18_eta_0.2_ntrees_2060	GY_1	2	4	0.2	2060	Spearman	0.0458506
3995	GBM_Model_18_eta_0.2_ntrees_2060	GY_1	2	5	0.2	2060	Spearman	0.21044
3996	GBM_Model_18_eta_0.2_ntrees_2060	GY_1	2	6	0.2	2060	Spearman	0.111553
3997	GBM_Model_18_eta_0.2_ntrees_2060	GY_1	2	7	0.2	2060	Spearman	0.0883432
3998	GBM_Model_18_eta_0.2_ntrees_2060	GY_1	2	8	0.2	2060	Spearman	0.204398
3999	GBM_Model_18_eta_0.2_ntrees_2060	GY_1	2	9	0.2	2060	Spearman	0.197342
4000	GBM_Model_18_eta_0.2_ntrees_2060	GY_1	2	10	0.2	2060	Spearman	0.181022
4001	GBM_Model_18_eta_0.2_ntrees_2060	GY_1	3	1	0.2	2060	Spearman	0.152363
4002	GBM_Model_18_eta_0.2_ntrees_2060	GY_1	3	2	0.2	2060	Spearman	0.100625
4003	GBM_Model_18_eta_0.2_ntrees_2060	GY_1	3	3	0.2	2060	Spearman	0.161535
4004	GBM_Model_18_eta_0.2_ntrees_2060	GY_1	3	4	0.2	2060	Spearman	0.147583
4005	GBM_Model_18_eta_0.2_ntrees_2060	GY_1	3	5	0.2	2060	Spearman	0.00234386
4006	GBM_Model_18_eta_0.2_ntrees_2060	GY_1	3	6	0.2	2060	Spearman	0.168065
4007	GBM_Model_18_eta_0.2_ntrees_2060	GY_1	3	7	0.2	2060	Spearman	0.0910457
4008	GBM_Model_18_eta_0.2_ntrees_2060	GY_1	3	8	0.2	2060	Spearman	0.158251
4009	GBM_Model_18_eta_0.2_ntrees_2060	GY_1	3	9	0.2	2060	Spearman	0.246093
4010	GBM_Model_18_eta_0.2_ntrees_2060	GY_1	3	10	0.2	2060	Spearman	0.198127
4011	GBM_Model_18_eta_0.2_ntrees_2060	GY_1	4	1	0.2	2060	Spearman	0.124063
4012	GBM_Model_18_eta_0.2_ntrees_2060	GY_1	4	2	0.2	2060	Spearman	0.15287
4013	GBM_Model_18_eta_0.2_ntrees_2060	GY_1	4	3	0.2	2060	Spearman	0.159258
4014	GBM_Model_18_eta_0.2_ntrees_2060	GY_1	4	4	0.2	2060	Spearman	0.140254
4015	GBM_Model_18_eta_0.2_ntrees_2060	GY_1	4	5	0.2	2060	Spearman	0.133717
4016	GBM_Model_18_eta_0.2_ntrees_2060	GY_1	4	6	0.2	2060	Spearman	0.139753
4017	GBM_Model_18_eta_0.2_ntrees_2060	GY_1	4	7	0.2	2060	Spearman	0.203891
4018	GBM_Model_18_eta_0.2_ntrees_2060	GY_1	4	8	0.2	2060	Spearman	0.0806187
4019	GBM_Model_18_eta_0.2_ntrees_2060	GY_1	4	9	0.2	2060	Spearman	0.137681
4020	GBM_Model_18_eta_0.2_ntrees_2060	GY_1	4	10	0.2	2060	Spearman	0.109772
4021	GBM_Model_18_eta_0.2_ntrees_2060	GY_1	5	1	0.2	2060	Spearman	0.165122
4022	GBM_Model_18_eta_0.2_ntrees_2060	GY_1	5	2	0.2	2060	Spearman	0.176631
4023	GBM_Model_18_eta_0.2_ntrees_2060	GY_1	5	3	0.2	2060	Spearman	0.146631
4024	GBM_Model_18_eta_0.2_ntrees_2060	GY_1	5	4	0.2	2060	Spearman	0.22605
4025	GBM_Model_18_eta_0.2_ntrees_2060	GY_1	5	5	0.2	2060	Spearman	0.0431668
4026	GBM_Model_18_eta_0.2_ntrees_2060	GY_1	5	6	0.2	2060	Spearman	0.136043
4027	GBM_Model_18_eta_0.2_ntrees_2060	GY_1	5	7	0.2	2060	Spearman	0.0963274
4028	GBM_Model_18_eta_0.2_ntrees_2060	GY_1	5	8	0.2	2060	Spearman	0.162525
4029	GBM_Model_18_eta_0.2_ntrees_2060	GY_1	5	9	0.2	2060	Spearman	0.268215
4030	GBM_Model_18_eta_0.2_ntrees_2060	GY_1	5	10	0.2	2060	Spearman	0.112765
4031	GBM_Model_18_eta_0.2_ntrees_2060	GY_1	1	1	0.2	2060	Pearson	0.062287
4032	GBM_Model_18_eta_0.2_ntrees_2060	GY_1	1	2	0.2	2060	Pearson	0.1472
4033	GBM_Model_18_eta_0.2_ntrees_2060	GY_1	1	3	0.2	2060	Pearson	0.0359698
4034	GBM_Model_18_eta_0.2_ntrees_2060	GY_1	1	4	0.2	2060	Pearson	0.128232
4035	GBM_Model_18_eta_0.2_ntrees_2060	GY_1	1	5	0.2	2060	Pearson	0.124536
4036	GBM_Model_18_eta_0.2_ntrees_2060	GY_1	1	6	0.2	2060	Pearson	0.118932
4037	GBM_Model_18_eta_0.2_ntrees_2060	GY_1	1	7	0.2	2060	Pearson	0.0948925
4038	GBM_Model_18_eta_0.2_ntrees_2060	GY_1	1	8	0.2	2060	Pearson	0.144015
4039	GBM_Model_18_eta_0.2_ntrees_2060	GY_1	1	9	0.2	2060	Pearson	0.113772
4040	GBM_Model_18_eta_0.2_ntrees_2060	GY_1	1	10	0.2	2060	Pearson	0.0760794
4041	GBM_Model_18_eta_0.2_ntrees_2060	GY_1	2	1	0.2	2060	Pearson	0.0566721
4042	GBM_Model_18_eta_0.2_ntrees_2060	GY_1	2	2	0.2	2060	Pearson	0.24165
4043	GBM_Model_18_eta_0.2_ntrees_2060	GY_1	2	3	0.2	2060	Pearson	0.184177
4044	GBM_Model_18_eta_0.2_ntrees_2060	GY_1	2	4	0.2	2060	Pearson	0.132657
4045	GBM_Model_18_eta_0.2_ntrees_2060	GY_1	2	5	0.2	2060	Pearson	0.236681
4046	GBM_Model_18_eta_0.2_ntrees_2060	GY_1	2	6	0.2	2060	Pearson	0.178039
4047	GBM_Model_18_eta_0.2_ntrees_2060	GY_1	2	7	0.2	2060	Pearson	0.0940331
4048	GBM_Model_18_eta_0.2_ntrees_2060	GY_1	2	8	0.2	2060	Pearson	0.262017
4049	GBM_Model_18_eta_0.2_ntrees_2060	GY_1	2	9	0.2	2060	Pearson	0.212885
4050	GBM_Model_18_eta_0.2_ntrees_2060	GY_1	2	10	0.2	2060	Pearson	0.192175
4051	GBM_Model_18_eta_0.2_ntrees_2060	GY_1	3	1	0.2	2060	Pearson	0.130374
4052	GBM_Model_18_eta_0.2_ntrees_2060	GY_1	3	2	0.2	2060	Pearson	0.117991
4053	GBM_Model_18_eta_0.2_ntrees_2060	GY_1	3	3	0.2	2060	Pearson	0.12744
4054	GBM_Model_18_eta_0.2_ntrees_2060	GY_1	3	4	0.2	2060	Pearson	0.127557
4055	GBM_Model_18_eta_0.2_ntrees_2060	GY_1	3	5	0.2	2060	Pearson	-0.0256356
4056	GBM_Model_18_eta_0.2_ntrees_2060	GY_1	3	6	0.2	2060	Pearson	0.157213
4057	GBM_Model_18_eta_0.2_ntrees_2060	GY_1	3	7	0.2	2060	Pearson	0.0747419
4058	GBM_Model_18_eta_0.2_ntrees_2060	GY_1	3	8	0.2	2060	Pearson	0.151651
4059	GBM_Model_18_eta_0.2_ntrees_2060	GY_1	3	9	0.2	2060	Pearson	0.242787
4060	GBM_Model_18_eta_0.2_ntrees_2060	GY_1	3	10	0.2	2060	Pearson	0.180718
4061	GBM_Model_18_eta_0.2_ntrees_2060	GY_1	4	1	0.2	2060	Pearson	0.131759
4062	GBM_Model_18_eta_0.2_ntrees_2060	GY_1	4	2	0.2	2060	Pearson	0.178917
4063	GBM_Model_18_eta_0.2_ntrees_2060	GY_1	4	3	0.2	2060	Pearson	0.130687
4064	GBM_Model_18_eta_0.2_ntrees_2060	GY_1	4	4	0.2	2060	Pearson	0.148417
4065	GBM_Model_18_eta_0.2_ntrees_2060	GY_1	4	5	0.2	2060	Pearson	0.147798
4066	GBM_Model_18_eta_0.2_ntrees_2060	GY_1	4	6	0.2	2060	Pearson	0.145527
4067	GBM_Model_18_eta_0.2_ntrees_2060	GY_1	4	7	0.2	2060	Pearson	0.18743
4068	GBM_Model_18_eta_0.2_ntrees_2060	GY_1	4	8	0.2	2060	Pearson	0.0782783
4069	GBM_Model_18_eta_0.2_ntrees_2060	GY_1	4	9	0.2	2060	Pearson	0.0889971
4070	GBM_Model_18_eta_0.2_ntrees_2060	GY_1	4	10	0.2	2060	Pearson	0.153967
4071	GBM_Model_18_eta_0.2_ntrees_2060	GY_1	5	1	0.2	2060	Pearson	0.139819
4072	GBM_Model_18_eta_0.2_ntrees_2060	GY_1	5	2	0.2	2060	Pearson	0.132476
4073	GBM_Model_18_eta_0.2_ntrees_2060	GY_1	5	3	0.2	2060	Pearson	0.113876
4074	GBM_Model_18_eta_0.2_ntrees_2060	GY_1	5	4	0.2	2060	Pearson	0.185845
4075	GBM_Model_18_eta_0.2_ntrees_2060	GY_1	5	5	0.2	2060	Pearson	0.0237885
4076	GBM_Model_18_eta_0.2_ntrees_2060	GY_1	5	6	0.2	2060	Pearson	0.118669
4077	GBM_Model_18_eta_0.2_ntrees_2060	GY_1	5	7	0.2	2060	Pearson	0.0734632
4078	GBM_Model_18_eta_0.2_ntrees_2060	GY_1	5	8	0.2	2060	Pearson	0.144857
4079	GBM_Model_18_eta_0.2_ntrees_2060	GY_1	5	9	0.2	2060	Pearson	0.248534
4080	GBM_Model_18_eta_0.2_ntrees_2060	GY_1	5	10	0.2	2060	Pearson	0.108792
4081	GBM_Model_18_eta_0.2_ntrees_2060	GY_1	1	1	0.2	2060	R_squared	-0.428814
4082	GBM_Model_18_eta_0.2_ntrees_2060	GY_1	1	2	0.2	2060	R_squared	-0.228099
4083	GBM_Model_18_eta_0.2_ntrees_2060	GY_1	1	3	0.2	2060	R_squared	-0.359588
4084	GBM_Model_18_eta_0.2_ntrees_2060	GY_1	1	4	0.2	2060	R_squared	-0.284645
4085	GBM_Model_18_eta_0.2_ntrees_2060	GY_1	1	5	0.2	2060	R_squared	-0.280224
4086	GBM_Model_18_eta_0.2_ntrees_2060	GY_1	1	6	0.2	2060	R_squared	-0.287036
4087	GBM_Model_18_eta_0.2_ntrees_2060	GY_1	1	7	0.2	2060	R_squared	-0.288009
4088	GBM_Model_18_eta_0.2_ntrees_2060	GY_1	1	8	0.2	2060	R_squared	-0.280827
4089	GBM_Model_18_eta_0.2_ntrees_2060	GY_1	1	9	0.2	2060	R_squared	-0.278237
4090	GBM_Model_18_eta_0.2_ntrees_2060	GY_1	1	10	0.2	2060	R_squared	-0.358931
4091	GBM_Model_18_eta_0.2_ntrees_2060	GY_1	2	1	0.2	2060	R_squared	-0.433896
4092	GBM_Model_18_eta_0.2_ntrees_2060	GY_1	2	2	0.2	2060	R_squared	-0.276864
4093	GBM_Model_18_eta_0.2_ntrees_2060	GY_1	2	3	0.2	2060	R_squared	-0.390076
4094	GBM_Model_18_eta_0.2_ntrees_2060	GY_1	2	4	0.2	2060	R_squared	-0.353929
4095	GBM_Model_18_eta_0.2_ntrees_2060	GY_1	2	5	0.2	2060	R_squared	-0.243347
4096	GBM_Model_18_eta_0.2_ntrees_2060	GY_1	2	6	0.2	2060	R_squared	-0.360328
4097	GBM_Model_18_eta_0.2_ntrees_2060	GY_1	2	7	0.2	2060	R_squared	-0.342012
4098	GBM_Model_18_eta_0.2_ntrees_2060	GY_1	2	8	0.2	2060	R_squared	-0.191993
4099	GBM_Model_18_eta_0.2_ntrees_2060	GY_1	2	9	0.2	2060	R_squared	-0.294572
4100	GBM_Model_18_eta_0.2_ntrees_2060	GY_1	2	10	0.2	2060	R_squared	-0.262853
4101	GBM_Model_18_eta_0.2_ntrees_2060	GY_1	3	1	0.2	2060	R_squared	-0.335561
4102	GBM_Model_18_eta_0.2_ntrees_2060	GY_1	3	2	0.2	2060	R_squared	-0.314076
4103	GBM_Model_18_eta_0.2_ntrees_2060	GY_1	3	3	0.2	2060	R_squared	-0.295661
4104	GBM_Model_18_eta_0.2_ntrees_2060	GY_1	3	4	0.2	2060	R_squared	-0.408881
4105	GBM_Model_18_eta_0.2_ntrees_2060	GY_1	3	5	0.2	2060	R_squared	-0.467641
4106	GBM_Model_18_eta_0.2_ntrees_2060	GY_1	3	6	0.2	2060	R_squared	-0.29752
4107	GBM_Model_18_eta_0.2_ntrees_2060	GY_1	3	7	0.2	2060	R_squared	-0.315077
4108	GBM_Model_18_eta_0.2_ntrees_2060	GY_1	3	8	0.2	2060	R_squared	-0.295978
4109	GBM_Model_18_eta_0.2_ntrees_2060	GY_1	3	9	0.2	2060	R_squared	-0.182925
4110	GBM_Model_18_eta_0.2_ntrees_2060	GY_1	3	10	0.2	2060	R_squared	-0.243185
4111	GBM_Model_18_eta_0.2_ntrees_2060	GY_1	4	1	0.2	2060	R_squared	-0.399876
4112	GBM_Model_18_eta_0.2_ntrees_2060	GY_1	4	2	0.2	2060	R_squared	-0.248493
4113	GBM_Model_18_eta_0.2_ntrees_2060	GY_1	4	3	0.2	2060	R_squared	-0.362339
4114	GBM_Model_18_eta_0.2_ntrees_2060	GY_1	4	4	0.2	2060	R_squared	-0.349544
4115	GBM_Model_18_eta_0.2_ntrees_2060	GY_1	4	5	0.2	2060	R_squared	-0.297242
4116	GBM_Model_18_eta_0.2_ntrees_2060	GY_1	4	6	0.2	2060	R_squared	-0.363733
4117	GBM_Model_18_eta_0.2_ntrees_2060	GY_1	4	7	0.2	2060	R_squared	-0.22112
4118	GBM_Model_18_eta_0.2_ntrees_2060	GY_1	4	8	0.2	2060	R_squared	-0.385271
4119	GBM_Model_18_eta_0.2_ntrees_2060	GY_1	4	9	0.2	2060	R_squared	-0.424418
4120	GBM_Model_18_eta_0.2_ntrees_2060	GY_1	4	10	0.2	2060	R_squared	-0.275779
4121	GBM_Model_18_eta_0.2_ntrees_2060	GY_1	5	1	0.2	2060	R_squared	-0.314559
4122	GBM_Model_18_eta_0.2_ntrees_2060	GY_1	5	2	0.2	2060	R_squared	-0.319951
4123	GBM_Model_18_eta_0.2_ntrees_2060	GY_1	5	3	0.2	2060	R_squared	-0.407234
4124	GBM_Model_18_eta_0.2_ntrees_2060	GY_1	5	4	0.2	2060	R_squared	-0.246561
4125	GBM_Model_18_eta_0.2_ntrees_2060	GY_1	5	5	0.2	2060	R_squared	-0.477032
4126	GBM_Model_18_eta_0.2_ntrees_2060	GY_1	5	6	0.2	2060	R_squared	-0.287241
4127	GBM_Model_18_eta_0.2_ntrees_2060	GY_1	5	7	0.2	2060	R_squared	-0.493801
4128	GBM_Model_18_eta_0.2_ntrees_2060	GY_1	5	8	0.2	2060	R_squared	-0.321771
4129	GBM_Model_18_eta_0.2_ntrees_2060	GY_1	5	9	0.2	2060	R_squared	-0.20799
4130	GBM_Model_18_eta_0.2_ntrees_2060	GY_1	5	10	0.2	2060	R_squared	-0.444012
4131	GBM_Model_18_eta_0.2_ntrees_2060	GY_1	1	1	0.2	2060	MSE	0.711369
4132	GBM_Model_18_eta_0.2_ntrees_2060	GY_1	1	2	0.2	2060	MSE	0.611438
4133	GBM_Model_18_eta_0.2_ntrees_2060	GY_1	1	3	0.2	2060	MSE	0.676903
4134	GBM_Model_18_eta_0.2_ntrees_2060	GY_1	1	4	0.2	2060	MSE	0.639591
4135	GBM_Model_18_eta_0.2_ntrees_2060	GY_1	1	5	0.2	2060	MSE	0.63739
4136	GBM_Model_18_eta_0.2_ntrees_2060	GY_1	1	6	0.2	2060	MSE	0.640781
4137	GBM_Model_18_eta_0.2_ntrees_2060	GY_1	1	7	0.2	2060	MSE	0.641266
4138	GBM_Model_18_eta_0.2_ntrees_2060	GY_1	1	8	0.2	2060	MSE	0.63769
4139	GBM_Model_18_eta_0.2_ntrees_2060	GY_1	1	9	0.2	2060	MSE	0.636401
4140	GBM_Model_18_eta_0.2_ntrees_2060	GY_1	1	10	0.2	2060	MSE	0.676576
4141	GBM_Model_18_eta_0.2_ntrees_2060	GY_1	2	1	0.2	2060	MSE	0.716089
4142	GBM_Model_18_eta_0.2_ntrees_2060	GY_1	2	2	0.2	2060	MSE	0.637667
4143	GBM_Model_18_eta_0.2_ntrees_2060	GY_1	2	3	0.2	2060	MSE	0.694206
4144	GBM_Model_18_eta_0.2_ntrees_2060	GY_1	2	4	0.2	2060	MSE	0.676154
4145	GBM_Model_18_eta_0.2_ntrees_2060	GY_1	2	5	0.2	2060	MSE	0.620929
4146	GBM_Model_18_eta_0.2_ntrees_2060	GY_1	2	6	0.2	2060	MSE	0.679349
4147	GBM_Model_18_eta_0.2_ntrees_2060	GY_1	2	7	0.2	2060	MSE	0.670202
4148	GBM_Model_18_eta_0.2_ntrees_2060	GY_1	2	8	0.2	2060	MSE	0.595283
4149	GBM_Model_18_eta_0.2_ntrees_2060	GY_1	2	9	0.2	2060	MSE	0.646511
4150	GBM_Model_18_eta_0.2_ntrees_2060	GY_1	2	10	0.2	2060	MSE	0.63067
4151	GBM_Model_18_eta_0.2_ntrees_2060	GY_1	3	1	0.2	2060	MSE	0.676821
4152	GBM_Model_18_eta_0.2_ntrees_2060	GY_1	3	2	0.2	2060	MSE	0.665933
4153	GBM_Model_18_eta_0.2_ntrees_2060	GY_1	3	3	0.2	2060	MSE	0.656601
4154	GBM_Model_18_eta_0.2_ntrees_2060	GY_1	3	4	0.2	2060	MSE	0.713977
4155	GBM_Model_18_eta_0.2_ntrees_2060	GY_1	3	5	0.2	2060	MSE	0.743755
4156	GBM_Model_18_eta_0.2_ntrees_2060	GY_1	3	6	0.2	2060	MSE	0.657543
4157	GBM_Model_18_eta_0.2_ntrees_2060	GY_1	3	7	0.2	2060	MSE	0.66644
4158	GBM_Model_18_eta_0.2_ntrees_2060	GY_1	3	8	0.2	2060	MSE	0.656761
4159	GBM_Model_18_eta_0.2_ntrees_2060	GY_1	3	9	0.2	2060	MSE	0.59947
4160	GBM_Model_18_eta_0.2_ntrees_2060	GY_1	3	10	0.2	2060	MSE	0.630008
4161	GBM_Model_18_eta_0.2_ntrees_2060	GY_1	4	1	0.2	2060	MSE	0.580124
4162	GBM_Model_18_eta_0.2_ntrees_2060	GY_1	4	2	0.2	2060	MSE	0.517389
4163	GBM_Model_18_eta_0.2_ntrees_2060	GY_1	4	3	0.2	2060	MSE	0.564568
4164	GBM_Model_18_eta_0.2_ntrees_2060	GY_1	4	4	0.2	2060	MSE	0.559265
4165	GBM_Model_18_eta_0.2_ntrees_2060	GY_1	4	5	0.2	2060	MSE	0.537591
4166	GBM_Model_18_eta_0.2_ntrees_2060	GY_1	4	6	0.2	2060	MSE	0.565146
4167	GBM_Model_18_eta_0.2_ntrees_2060	GY_1	4	7	0.2	2060	MSE	0.506045
4168	GBM_Model_18_eta_0.2_ntrees_2060	GY_1	4	8	0.2	2060	MSE	0.574071
4169	GBM_Model_18_eta_0.2_ntrees_2060	GY_1	4	9	0.2	2060	MSE	0.590294
4170	GBM_Model_18_eta_0.2_ntrees_2060	GY_1	4	10	0.2	2060	MSE	0.528696
4171	GBM_Model_18_eta_0.2_ntrees_2060	GY_1	5	1	0.2	2060	MSE	0.566388
4172	GBM_Model_18_eta_0.2_ntrees_2060	GY_1	5	2	0.2	2060	MSE	0.568712
4173	GBM_Model_18_eta_0.2_ntrees_2060	GY_1	5	3	0.2	2060	MSE	0.606318
4174	GBM_Model_18_eta_0.2_ntrees_2060	GY_1	5	4	0.2	2060	MSE	0.537091
4175	GBM_Model_18_eta_0.2_ntrees_2060	GY_1	5	5	0.2	2060	MSE	0.636391
4176	GBM_Model_18_eta_0.2_ntrees_2060	GY_1	5	6	0.2	2060	MSE	0.554618
4177	GBM_Model_18_eta_0.2_ntrees_2060	GY_1	5	7	0.2	2060	MSE	0.643616
4178	GBM_Model_18_eta_0.2_ntrees_2060	GY_1	5	8	0.2	2060	MSE	0.569496
4179	GBM_Model_18_eta_0.2_ntrees_2060	GY_1	5	9	0.2	2060	MSE	0.520472
4180	GBM_Model_18_eta_0.2_ntrees_2060	GY_1	5	10	0.2	2060	MSE	0.622164
4181	GBM_Model_18_eta_0.2_ntrees_2060	GY_1	1	1	0.2	2060	Sensitivity	0.36
4182	GBM_Model_18_eta_0.2_ntrees_2060	GY_1	1	1	0.2	2060	Specificity	0.621622
4183	GBM_Model_18_eta_0.2_ntrees_2060	GY_1	1	1	0.2	2060	Precision	0.243243
4184	GBM_Model_18_eta_0.2_ntrees_2060	GY_1	1	1	0.2	2060	F1_Score	0.290323
4185	GBM_Model_18_eta_0.2_ntrees_2060	GY_1	1	1	0.2	2060	AUC	0.489189
4186	GBM_Model_18_eta_0.2_ntrees_2060	GY_1	1	2	0.2	2060	Sensitivity	0.44
4187	GBM_Model_18_eta_0.2_ntrees_2060	GY_1	1	2	0.2	2060	Specificity	0.72973
4188	GBM_Model_18_eta_0.2_ntrees_2060	GY_1	1	2	0.2	2060	Precision	0.354839
4189	GBM_Model_18_eta_0.2_ntrees_2060	GY_1	1	2	0.2	2060	F1_Score	0.392857
4190	GBM_Model_18_eta_0.2_ntrees_2060	GY_1	1	2	0.2	2060	AUC	0.395676
4191	GBM_Model_18_eta_0.2_ntrees_2060	GY_1	1	3	0.2	2060	Sensitivity	0.36
4192	GBM_Model_18_eta_0.2_ntrees_2060	GY_1	1	3	0.2	2060	Specificity	0.635135
4193	GBM_Model_18_eta_0.2_ntrees_2060	GY_1	1	3	0.2	2060	Precision	0.25
4194	GBM_Model_18_eta_0.2_ntrees_2060	GY_1	1	3	0.2	2060	F1_Score	0.295082
4195	GBM_Model_18_eta_0.2_ntrees_2060	GY_1	1	3	0.2	2060	AUC	0.501081
4196	GBM_Model_18_eta_0.2_ntrees_2060	GY_1	1	4	0.2	2060	Sensitivity	0.48
4197	GBM_Model_18_eta_0.2_ntrees_2060	GY_1	1	4	0.2	2060	Specificity	0.621622
4198	GBM_Model_18_eta_0.2_ntrees_2060	GY_1	1	4	0.2	2060	Precision	0.3
4199	GBM_Model_18_eta_0.2_ntrees_2060	GY_1	1	4	0.2	2060	F1_Score	0.369231
4200	GBM_Model_18_eta_0.2_ntrees_2060	GY_1	1	4	0.2	2060	AUC	0.44973
4201	GBM_Model_18_eta_0.2_ntrees_2060	GY_1	1	5	0.2	2060	Sensitivity	0.52
4202	GBM_Model_18_eta_0.2_ntrees_2060	GY_1	1	5	0.2	2060	Specificity	0.635135
4203	GBM_Model_18_eta_0.2_ntrees_2060	GY_1	1	5	0.2	2060	Precision	0.325
4204	GBM_Model_18_eta_0.2_ntrees_2060	GY_1	1	5	0.2	2060	F1_Score	0.4
4205	GBM_Model_18_eta_0.2_ntrees_2060	GY_1	1	5	0.2	2060	AUC	0.41027
4206	GBM_Model_18_eta_0.2_ntrees_2060	GY_1	1	6	0.2	2060	Sensitivity	0.4
4207	GBM_Model_18_eta_0.2_ntrees_2060	GY_1	1	6	0.2	2060	Specificity	0.675676
4208	GBM_Model_18_eta_0.2_ntrees_2060	GY_1	1	6	0.2	2060	Precision	0.294118
4209	GBM_Model_18_eta_0.2_ntrees_2060	GY_1	1	6	0.2	2060	F1_Score	0.338983
4210	GBM_Model_18_eta_0.2_ntrees_2060	GY_1	1	6	0.2	2060	AUC	0.429189
4211	GBM_Model_18_eta_0.2_ntrees_2060	GY_1	1	7	0.2	2060	Sensitivity	0.32
4212	GBM_Model_18_eta_0.2_ntrees_2060	GY_1	1	7	0.2	2060	Specificity	0.689189
4213	GBM_Model_18_eta_0.2_ntrees_2060	GY_1	1	7	0.2	2060	Precision	0.258065
4214	GBM_Model_18_eta_0.2_ntrees_2060	GY_1	1	7	0.2	2060	F1_Score	0.285714
4215	GBM_Model_18_eta_0.2_ntrees_2060	GY_1	1	7	0.2	2060	AUC	0.463784
4216	GBM_Model_18_eta_0.2_ntrees_2060	GY_1	1	8	0.2	2060	Sensitivity	0.4
4217	GBM_Model_18_eta_0.2_ntrees_2060	GY_1	1	8	0.2	2060	Specificity	0.648649
4218	GBM_Model_18_eta_0.2_ntrees_2060	GY_1	1	8	0.2	2060	Precision	0.277778
4219	GBM_Model_18_eta_0.2_ntrees_2060	GY_1	1	8	0.2	2060	F1_Score	0.327869
4220	GBM_Model_18_eta_0.2_ntrees_2060	GY_1	1	8	0.2	2060	AUC	0.451892
4221	GBM_Model_18_eta_0.2_ntrees_2060	GY_1	1	9	0.2	2060	Sensitivity	0.4
4222	GBM_Model_18_eta_0.2_ntrees_2060	GY_1	1	9	0.2	2060	Specificity	0.648649
4223	GBM_Model_18_eta_0.2_ntrees_2060	GY_1	1	9	0.2	2060	Precision	0.277778
4224	GBM_Model_18_eta_0.2_ntrees_2060	GY_1	1	9	0.2	2060	F1_Score	0.327869
4225	GBM_Model_18_eta_0.2_ntrees_2060	GY_1	1	9	0.2	2060	AUC	0.428108
4226	GBM_Model_18_eta_0.2_ntrees_2060	GY_1	1	10	0.2	2060	Sensitivity	0.36
4227	GBM_Model_18_eta_0.2_ntrees_2060	GY_1	1	10	0.2	2060	Specificity	0.621622
4228	GBM_Model_18_eta_0.2_ntrees_2060	GY_1	1	10	0.2	2060	Precision	0.243243
4229	GBM_Model_18_eta_0.2_ntrees_2060	GY_1	1	10	0.2	2060	F1_Score	0.290323
4230	GBM_Model_18_eta_0.2_ntrees_2060	GY_1	1	10	0.2	2060	AUC	0.524865
4231	GBM_Model_18_eta_0.2_ntrees_2060	GY_1	2	1	0.2	2060	Sensitivity	0.36
4232	GBM_Model_18_eta_0.2_ntrees_2060	GY_1	2	1	0.2	2060	Specificity	0.621622
4233	GBM_Model_18_eta_0.2_ntrees_2060	GY_1	2	1	0.2	2060	Precision	0.243243
4234	GBM_Model_18_eta_0.2_ntrees_2060	GY_1	2	1	0.2	2060	F1_Score	0.290323
4235	GBM_Model_18_eta_0.2_ntrees_2060	GY_1	2	1	0.2	2060	AUC	0.470811
4236	GBM_Model_18_eta_0.2_ntrees_2060	GY_1	2	2	0.2	2060	Sensitivity	0.6
4237	GBM_Model_18_eta_0.2_ntrees_2060	GY_1	2	2	0.2	2060	Specificity	0.635135
4238	GBM_Model_18_eta_0.2_ntrees_2060	GY_1	2	2	0.2	2060	Precision	0.357143
4239	GBM_Model_18_eta_0.2_ntrees_2060	GY_1	2	2	0.2	2060	F1_Score	0.447761
4240	GBM_Model_18_eta_0.2_ntrees_2060	GY_1	2	2	0.2	2060	AUC	0.367027
4241	GBM_Model_18_eta_0.2_ntrees_2060	GY_1	2	3	0.2	2060	Sensitivity	0.44
4242	GBM_Model_18_eta_0.2_ntrees_2060	GY_1	2	3	0.2	2060	Specificity	0.608108
4243	GBM_Model_18_eta_0.2_ntrees_2060	GY_1	2	3	0.2	2060	Precision	0.275
4244	GBM_Model_18_eta_0.2_ntrees_2060	GY_1	2	3	0.2	2060	F1_Score	0.338462
4245	GBM_Model_18_eta_0.2_ntrees_2060	GY_1	2	3	0.2	2060	AUC	0.422162
4246	GBM_Model_18_eta_0.2_ntrees_2060	GY_1	2	4	0.2	2060	Sensitivity	0.36
4247	GBM_Model_18_eta_0.2_ntrees_2060	GY_1	2	4	0.2	2060	Specificity	0.675676
4248	GBM_Model_18_eta_0.2_ntrees_2060	GY_1	2	4	0.2	2060	Precision	0.272727
4249	GBM_Model_18_eta_0.2_ntrees_2060	GY_1	2	4	0.2	2060	F1_Score	0.310345
4250	GBM_Model_18_eta_0.2_ntrees_2060	GY_1	2	4	0.2	2060	AUC	0.462162
4251	GBM_Model_18_eta_0.2_ntrees_2060	GY_1	2	5	0.2	2060	Sensitivity	0.48
4252	GBM_Model_18_eta_0.2_ntrees_2060	GY_1	2	5	0.2	2060	Specificity	0.689189
4253	GBM_Model_18_eta_0.2_ntrees_2060	GY_1	2	5	0.2	2060	Precision	0.342857
4254	GBM_Model_18_eta_0.2_ntrees_2060	GY_1	2	5	0.2	2060	F1_Score	0.4
4255	GBM_Model_18_eta_0.2_ntrees_2060	GY_1	2	5	0.2	2060	AUC	0.36973
4256	GBM_Model_18_eta_0.2_ntrees_2060	GY_1	2	6	0.2	2060	Sensitivity	0.44
4257	GBM_Model_18_eta_0.2_ntrees_2060	GY_1	2	6	0.2	2060	Specificity	0.540541
4258	GBM_Model_18_eta_0.2_ntrees_2060	GY_1	2	6	0.2	2060	Precision	0.244444
4259	GBM_Model_18_eta_0.2_ntrees_2060	GY_1	2	6	0.2	2060	F1_Score	0.314286
4260	GBM_Model_18_eta_0.2_ntrees_2060	GY_1	2	6	0.2	2060	AUC	0.424324
4261	GBM_Model_18_eta_0.2_ntrees_2060	GY_1	2	7	0.2	2060	Sensitivity	0.44
4262	GBM_Model_18_eta_0.2_ntrees_2060	GY_1	2	7	0.2	2060	Specificity	0.635135
4263	GBM_Model_18_eta_0.2_ntrees_2060	GY_1	2	7	0.2	2060	Precision	0.289474
4264	GBM_Model_18_eta_0.2_ntrees_2060	GY_1	2	7	0.2	2060	F1_Score	0.349206
4265	GBM_Model_18_eta_0.2_ntrees_2060	GY_1	2	7	0.2	2060	AUC	0.404324
4266	GBM_Model_18_eta_0.2_ntrees_2060	GY_1	2	8	0.2	2060	Sensitivity	0.52
4267	GBM_Model_18_eta_0.2_ntrees_2060	GY_1	2	8	0.2	2060	Specificity	0.743243
4268	GBM_Model_18_eta_0.2_ntrees_2060	GY_1	2	8	0.2	2060	Precision	0.40625
4269	GBM_Model_18_eta_0.2_ntrees_2060	GY_1	2	8	0.2	2060	F1_Score	0.45614
4270	GBM_Model_18_eta_0.2_ntrees_2060	GY_1	2	8	0.2	2060	AUC	0.343784
4271	GBM_Model_18_eta_0.2_ntrees_2060	GY_1	2	9	0.2	2060	Sensitivity	0.44
4272	GBM_Model_18_eta_0.2_ntrees_2060	GY_1	2	9	0.2	2060	Specificity	0.648649
4273	GBM_Model_18_eta_0.2_ntrees_2060	GY_1	2	9	0.2	2060	Precision	0.297297
4274	GBM_Model_18_eta_0.2_ntrees_2060	GY_1	2	9	0.2	2060	F1_Score	0.354839
4275	GBM_Model_18_eta_0.2_ntrees_2060	GY_1	2	9	0.2	2060	AUC	0.367027
4276	GBM_Model_18_eta_0.2_ntrees_2060	GY_1	2	10	0.2	2060	Sensitivity	0.48
4277	GBM_Model_18_eta_0.2_ntrees_2060	GY_1	2	10	0.2	2060	Specificity	0.689189
4278	GBM_Model_18_eta_0.2_ntrees_2060	GY_1	2	10	0.2	2060	Precision	0.342857
4279	GBM_Model_18_eta_0.2_ntrees_2060	GY_1	2	10	0.2	2060	F1_Score	0.4
4280	GBM_Model_18_eta_0.2_ntrees_2060	GY_1	2	10	0.2	2060	AUC	0.374054
4281	GBM_Model_18_eta_0.2_ntrees_2060	GY_1	3	1	0.2	2060	Sensitivity	0.32
4282	GBM_Model_18_eta_0.2_ntrees_2060	GY_1	3	1	0.2	2060	Specificity	0.797297
4283	GBM_Model_18_eta_0.2_ntrees_2060	GY_1	3	1	0.2	2060	Precision	0.347826
4284	GBM_Model_18_eta_0.2_ntrees_2060	GY_1	3	1	0.2	2060	F1_Score	0.333333
4285	GBM_Model_18_eta_0.2_ntrees_2060	GY_1	3	1	0.2	2060	AUC	0.437838
4286	GBM_Model_18_eta_0.2_ntrees_2060	GY_1	3	2	0.2	2060	Sensitivity	0.28
4287	GBM_Model_18_eta_0.2_ntrees_2060	GY_1	3	2	0.2	2060	Specificity	0.716216
4288	GBM_Model_18_eta_0.2_ntrees_2060	GY_1	3	2	0.2	2060	Precision	0.25
4289	GBM_Model_18_eta_0.2_ntrees_2060	GY_1	3	2	0.2	2060	F1_Score	0.264151
4290	GBM_Model_18_eta_0.2_ntrees_2060	GY_1	3	2	0.2	2060	AUC	0.463243
4291	GBM_Model_18_eta_0.2_ntrees_2060	GY_1	3	3	0.2	2060	Sensitivity	0.28
4292	GBM_Model_18_eta_0.2_ntrees_2060	GY_1	3	3	0.2	2060	Specificity	0.783784
4293	GBM_Model_18_eta_0.2_ntrees_2060	GY_1	3	3	0.2	2060	Precision	0.304348
4294	GBM_Model_18_eta_0.2_ntrees_2060	GY_1	3	3	0.2	2060	F1_Score	0.291667
4295	GBM_Model_18_eta_0.2_ntrees_2060	GY_1	3	3	0.2	2060	AUC	0.448649
4296	GBM_Model_18_eta_0.2_ntrees_2060	GY_1	3	4	0.2	2060	Sensitivity	0.4
4297	GBM_Model_18_eta_0.2_ntrees_2060	GY_1	3	4	0.2	2060	Specificity	0.702703
4298	GBM_Model_18_eta_0.2_ntrees_2060	GY_1	3	4	0.2	2060	Precision	0.3125
4299	GBM_Model_18_eta_0.2_ntrees_2060	GY_1	3	4	0.2	2060	F1_Score	0.350877
4300	GBM_Model_18_eta_0.2_ntrees_2060	GY_1	3	4	0.2	2060	AUC	0.461081
4301	GBM_Model_18_eta_0.2_ntrees_2060	GY_1	3	5	0.2	2060	Sensitivity	0.24
4302	GBM_Model_18_eta_0.2_ntrees_2060	GY_1	3	5	0.2	2060	Specificity	0.810811
4303	GBM_Model_18_eta_0.2_ntrees_2060	GY_1	3	5	0.2	2060	Precision	0.3
4304	GBM_Model_18_eta_0.2_ntrees_2060	GY_1	3	5	0.2	2060	F1_Score	0.266667
4305	GBM_Model_18_eta_0.2_ntrees_2060	GY_1	3	5	0.2	2060	AUC	0.516757
4306	GBM_Model_18_eta_0.2_ntrees_2060	GY_1	3	6	0.2	2060	Sensitivity	0.28
4307	GBM_Model_18_eta_0.2_ntrees_2060	GY_1	3	6	0.2	2060	Specificity	0.783784
4308	GBM_Model_18_eta_0.2_ntrees_2060	GY_1	3	6	0.2	2060	Precision	0.304348
4309	GBM_Model_18_eta_0.2_ntrees_2060	GY_1	3	6	0.2	2060	F1_Score	0.291667
4310	GBM_Model_18_eta_0.2_ntrees_2060	GY_1	3	6	0.2	2060	AUC	0.422703
4311	GBM_Model_18_eta_0.2_ntrees_2060	GY_1	3	7	0.2	2060	Sensitivity	0.24
4312	GBM_Model_18_eta_0.2_ntrees_2060	GY_1	3	7	0.2	2060	Specificity	0.824324
4313	GBM_Model_18_eta_0.2_ntrees_2060	GY_1	3	7	0.2	2060	Precision	0.315789
4314	GBM_Model_18_eta_0.2_ntrees_2060	GY_1	3	7	0.2	2060	F1_Score	0.272727
4315	GBM_Model_18_eta_0.2_ntrees_2060	GY_1	3	7	0.2	2060	AUC	0.477297
4316	GBM_Model_18_eta_0.2_ntrees_2060	GY_1	3	8	0.2	2060	Sensitivity	0.36
4317	GBM_Model_18_eta_0.2_ntrees_2060	GY_1	3	8	0.2	2060	Specificity	0.797297
4318	GBM_Model_18_eta_0.2_ntrees_2060	GY_1	3	8	0.2	2060	Precision	0.375
4319	GBM_Model_18_eta_0.2_ntrees_2060	GY_1	3	8	0.2	2060	F1_Score	0.367347
4320	GBM_Model_18_eta_0.2_ntrees_2060	GY_1	3	8	0.2	2060	AUC	0.429189
4321	GBM_Model_18_eta_0.2_ntrees_2060	GY_1	3	9	0.2	2060	Sensitivity	0.36
4322	GBM_Model_18_eta_0.2_ntrees_2060	GY_1	3	9	0.2	2060	Specificity	0.810811
4323	GBM_Model_18_eta_0.2_ntrees_2060	GY_1	3	9	0.2	2060	Precision	0.391304
4324	GBM_Model_18_eta_0.2_ntrees_2060	GY_1	3	9	0.2	2060	F1_Score	0.375
4325	GBM_Model_18_eta_0.2_ntrees_2060	GY_1	3	9	0.2	2060	AUC	0.445946
4326	GBM_Model_18_eta_0.2_ntrees_2060	GY_1	3	10	0.2	2060	Sensitivity	0.28
4327	GBM_Model_18_eta_0.2_ntrees_2060	GY_1	3	10	0.2	2060	Specificity	0.783784
4328	GBM_Model_18_eta_0.2_ntrees_2060	GY_1	3	10	0.2	2060	Precision	0.304348
4329	GBM_Model_18_eta_0.2_ntrees_2060	GY_1	3	10	0.2	2060	F1_Score	0.291667
4330	GBM_Model_18_eta_0.2_ntrees_2060	GY_1	3	10	0.2	2060	AUC	0.432432
4331	GBM_Model_18_eta_0.2_ntrees_2060	GY_1	4	1	0.2	2060	Sensitivity	0.2
4332	GBM_Model_18_eta_0.2_ntrees_2060	GY_1	4	1	0.2	2060	Specificity	0.837838
4333	GBM_Model_18_eta_0.2_ntrees_2060	GY_1	4	1	0.2	2060	Precision	0.294118
4334	GBM_Model_18_eta_0.2_ntrees_2060	GY_1	4	1	0.2	2060	F1_Score	0.238095
4335	GBM_Model_18_eta_0.2_ntrees_2060	GY_1	4	1	0.2	2060	AUC	0.407568
4336	GBM_Model_18_eta_0.2_ntrees_2060	GY_1	4	2	0.2	2060	Sensitivity	0.24
4337	GBM_Model_18_eta_0.2_ntrees_2060	GY_1	4	2	0.2	2060	Specificity	0.851351
4338	GBM_Model_18_eta_0.2_ntrees_2060	GY_1	4	2	0.2	2060	Precision	0.352941
4339	GBM_Model_18_eta_0.2_ntrees_2060	GY_1	4	2	0.2	2060	F1_Score	0.285714
4340	GBM_Model_18_eta_0.2_ntrees_2060	GY_1	4	2	0.2	2060	AUC	0.38973
4341	GBM_Model_18_eta_0.2_ntrees_2060	GY_1	4	3	0.2	2060	Sensitivity	0.24
4342	GBM_Model_18_eta_0.2_ntrees_2060	GY_1	4	3	0.2	2060	Specificity	0.824324
4343	GBM_Model_18_eta_0.2_ntrees_2060	GY_1	4	3	0.2	2060	Precision	0.315789
4344	GBM_Model_18_eta_0.2_ntrees_2060	GY_1	4	3	0.2	2060	F1_Score	0.272727
4345	GBM_Model_18_eta_0.2_ntrees_2060	GY_1	4	3	0.2	2060	AUC	0.375676
4346	GBM_Model_18_eta_0.2_ntrees_2060	GY_1	4	4	0.2	2060	Sensitivity	0.2
4347	GBM_Model_18_eta_0.2_ntrees_2060	GY_1	4	4	0.2	2060	Specificity	0.797297
4348	GBM_Model_18_eta_0.2_ntrees_2060	GY_1	4	4	0.2	2060	Precision	0.25
4349	GBM_Model_18_eta_0.2_ntrees_2060	GY_1	4	4	0.2	2060	F1_Score	0.222222
4350	GBM_Model_18_eta_0.2_ntrees_2060	GY_1	4	4	0.2	2060	AUC	0.416757
4351	GBM_Model_18_eta_0.2_ntrees_2060	GY_1	4	5	0.2	2060	Sensitivity	0.2
4352	GBM_Model_18_eta_0.2_ntrees_2060	GY_1	4	5	0.2	2060	Specificity	0.824324
4353	GBM_Model_18_eta_0.2_ntrees_2060	GY_1	4	5	0.2	2060	Precision	0.277778
4354	GBM_Model_18_eta_0.2_ntrees_2060	GY_1	4	5	0.2	2060	F1_Score	0.232558
4355	GBM_Model_18_eta_0.2_ntrees_2060	GY_1	4	5	0.2	2060	AUC	0.409189
4356	GBM_Model_18_eta_0.2_ntrees_2060	GY_1	4	6	0.2	2060	Sensitivity	0.24
4357	GBM_Model_18_eta_0.2_ntrees_2060	GY_1	4	6	0.2	2060	Specificity	0.851351
4358	GBM_Model_18_eta_0.2_ntrees_2060	GY_1	4	6	0.2	2060	Precision	0.352941
4359	GBM_Model_18_eta_0.2_ntrees_2060	GY_1	4	6	0.2	2060	F1_Score	0.285714
4360	GBM_Model_18_eta_0.2_ntrees_2060	GY_1	4	6	0.2	2060	AUC	0.443784
4361	GBM_Model_18_eta_0.2_ntrees_2060	GY_1	4	7	0.2	2060	Sensitivity	0.28
4362	GBM_Model_18_eta_0.2_ntrees_2060	GY_1	4	7	0.2	2060	Specificity	0.837838
4363	GBM_Model_18_eta_0.2_ntrees_2060	GY_1	4	7	0.2	2060	Precision	0.368421
4364	GBM_Model_18_eta_0.2_ntrees_2060	GY_1	4	7	0.2	2060	F1_Score	0.318182
4365	GBM_Model_18_eta_0.2_ntrees_2060	GY_1	4	7	0.2	2060	AUC	0.353514
4366	GBM_Model_18_eta_0.2_ntrees_2060	GY_1	4	8	0.2	2060	Sensitivity	0.12
4367	GBM_Model_18_eta_0.2_ntrees_2060	GY_1	4	8	0.2	2060	Specificity	0.783784
4368	GBM_Model_18_eta_0.2_ntrees_2060	GY_1	4	8	0.2	2060	Precision	0.157895
4369	GBM_Model_18_eta_0.2_ntrees_2060	GY_1	4	8	0.2	2060	F1_Score	0.136364
4370	GBM_Model_18_eta_0.2_ntrees_2060	GY_1	4	8	0.2	2060	AUC	0.478378
4371	GBM_Model_18_eta_0.2_ntrees_2060	GY_1	4	9	0.2	2060	Sensitivity	0.2
4372	GBM_Model_18_eta_0.2_ntrees_2060	GY_1	4	9	0.2	2060	Specificity	0.797297
4373	GBM_Model_18_eta_0.2_ntrees_2060	GY_1	4	9	0.2	2060	Precision	0.25
4374	GBM_Model_18_eta_0.2_ntrees_2060	GY_1	4	9	0.2	2060	F1_Score	0.222222
4375	GBM_Model_18_eta_0.2_ntrees_2060	GY_1	4	9	0.2	2060	AUC	0.426486
4376	GBM_Model_18_eta_0.2_ntrees_2060	GY_1	4	10	0.2	2060	Sensitivity	0.2
4377	GBM_Model_18_eta_0.2_ntrees_2060	GY_1	4	10	0.2	2060	Specificity	0.878378
4378	GBM_Model_18_eta_0.2_ntrees_2060	GY_1	4	10	0.2	2060	Precision	0.357143
4379	GBM_Model_18_eta_0.2_ntrees_2060	GY_1	4	10	0.2	2060	F1_Score	0.25641
4380	GBM_Model_18_eta_0.2_ntrees_2060	GY_1	4	10	0.2	2060	AUC	0.42
4381	GBM_Model_18_eta_0.2_ntrees_2060	GY_1	5	1	0.2	2060	Sensitivity	0.36
4382	GBM_Model_18_eta_0.2_ntrees_2060	GY_1	5	1	0.2	2060	Specificity	0.837838
4383	GBM_Model_18_eta_0.2_ntrees_2060	GY_1	5	1	0.2	2060	Precision	0.428571
4384	GBM_Model_18_eta_0.2_ntrees_2060	GY_1	5	1	0.2	2060	F1_Score	0.391304
4385	GBM_Model_18_eta_0.2_ntrees_2060	GY_1	5	1	0.2	2060	AUC	0.390811
4386	GBM_Model_18_eta_0.2_ntrees_2060	GY_1	5	2	0.2	2060	Sensitivity	0.28
4387	GBM_Model_18_eta_0.2_ntrees_2060	GY_1	5	2	0.2	2060	Specificity	0.851351
4388	GBM_Model_18_eta_0.2_ntrees_2060	GY_1	5	2	0.2	2060	Precision	0.388889
4389	GBM_Model_18_eta_0.2_ntrees_2060	GY_1	5	2	0.2	2060	F1_Score	0.325581
4390	GBM_Model_18_eta_0.2_ntrees_2060	GY_1	5	2	0.2	2060	AUC	0.400541
4391	GBM_Model_18_eta_0.2_ntrees_2060	GY_1	5	3	0.2	2060	Sensitivity	0.32
4392	GBM_Model_18_eta_0.2_ntrees_2060	GY_1	5	3	0.2	2060	Specificity	0.810811
4393	GBM_Model_18_eta_0.2_ntrees_2060	GY_1	5	3	0.2	2060	Precision	0.363636
4394	GBM_Model_18_eta_0.2_ntrees_2060	GY_1	5	3	0.2	2060	F1_Score	0.340426
4395	GBM_Model_18_eta_0.2_ntrees_2060	GY_1	5	3	0.2	2060	AUC	0.447568
4396	GBM_Model_18_eta_0.2_ntrees_2060	GY_1	5	4	0.2	2060	Sensitivity	0.28
4397	GBM_Model_18_eta_0.2_ntrees_2060	GY_1	5	4	0.2	2060	Specificity	0.837838
4398	GBM_Model_18_eta_0.2_ntrees_2060	GY_1	5	4	0.2	2060	Precision	0.368421
4399	GBM_Model_18_eta_0.2_ntrees_2060	GY_1	5	4	0.2	2060	F1_Score	0.318182
4400	GBM_Model_18_eta_0.2_ntrees_2060	GY_1	5	4	0.2	2060	AUC	0.360541
4401	GBM_Model_18_eta_0.2_ntrees_2060	GY_1	5	5	0.2	2060	Sensitivity	0.16
4402	GBM_Model_18_eta_0.2_ntrees_2060	GY_1	5	5	0.2	2060	Specificity	0.837838
4403	GBM_Model_18_eta_0.2_ntrees_2060	GY_1	5	5	0.2	2060	Precision	0.25
4404	GBM_Model_18_eta_0.2_ntrees_2060	GY_1	5	5	0.2	2060	F1_Score	0.195122
4405	GBM_Model_18_eta_0.2_ntrees_2060	GY_1	5	5	0.2	2060	AUC	0.472432
4406	GBM_Model_18_eta_0.2_ntrees_2060	GY_1	5	6	0.2	2060	Sensitivity	0.24
4407	GBM_Model_18_eta_0.2_ntrees_2060	GY_1	5	6	0.2	2060	Specificity	0.851351
4408	GBM_Model_18_eta_0.2_ntrees_2060	GY_1	5	6	0.2	2060	Precision	0.352941
4409	GBM_Model_18_eta_0.2_ntrees_2060	GY_1	5	6	0.2	2060	F1_Score	0.285714
4410	GBM_Model_18_eta_0.2_ntrees_2060	GY_1	5	6	0.2	2060	AUC	0.43027
4411	GBM_Model_18_eta_0.2_ntrees_2060	GY_1	5	7	0.2	2060	Sensitivity	0.28
4412	GBM_Model_18_eta_0.2_ntrees_2060	GY_1	5	7	0.2	2060	Specificity	0.77027
4413	GBM_Model_18_eta_0.2_ntrees_2060	GY_1	5	7	0.2	2060	Precision	0.291667
4414	GBM_Model_18_eta_0.2_ntrees_2060	GY_1	5	7	0.2	2060	F1_Score	0.285714
4415	GBM_Model_18_eta_0.2_ntrees_2060	GY_1	5	7	0.2	2060	AUC	0.451892
4416	GBM_Model_18_eta_0.2_ntrees_2060	GY_1	5	8	0.2	2060	Sensitivity	0.36
4417	GBM_Model_18_eta_0.2_ntrees_2060	GY_1	5	8	0.2	2060	Specificity	0.837838
4418	GBM_Model_18_eta_0.2_ntrees_2060	GY_1	5	8	0.2	2060	Precision	0.428571
4419	GBM_Model_18_eta_0.2_ntrees_2060	GY_1	5	8	0.2	2060	F1_Score	0.391304
4420	GBM_Model_18_eta_0.2_ntrees_2060	GY_1	5	8	0.2	2060	AUC	0.375676
4421	GBM_Model_18_eta_0.2_ntrees_2060	GY_1	5	9	0.2	2060	Sensitivity	0.4
4422	GBM_Model_18_eta_0.2_ntrees_2060	GY_1	5	9	0.2	2060	Specificity	0.851351
4423	GBM_Model_18_eta_0.2_ntrees_2060	GY_1	5	9	0.2	2060	Precision	0.47619
4424	GBM_Model_18_eta_0.2_ntrees_2060	GY_1	5	9	0.2	2060	F1_Score	0.434783
4425	GBM_Model_18_eta_0.2_ntrees_2060	GY_1	5	9	0.2	2060	AUC	0.333514
4426	GBM_Model_18_eta_0.2_ntrees_2060	GY_1	5	10	0.2	2060	Sensitivity	0.36
4427	GBM_Model_18_eta_0.2_ntrees_2060	GY_1	5	10	0.2	2060	Specificity	0.77027
4428	GBM_Model_18_eta_0.2_ntrees_2060	GY_1	5	10	0.2	2060	Precision	0.346154
4429	GBM_Model_18_eta_0.2_ntrees_2060	GY_1	5	10	0.2	2060	F1_Score	0.352941
4430	GBM_Model_18_eta_0.2_ntrees_2060	GY_1	5	10	0.2	2060	AUC	0.392432
4431	GBM_Model_18_eta_0.2_ntrees_2060	GY_1	1	0	0.2	2060	ICC_Prediction_Stability	0.710829
4432	GBM_Model_18_eta_0.2_ntrees_2060	GY_1	2	0	0.2	2060	ICC_Prediction_Stability	0.723314
4433	GBM_Model_18_eta_0.2_ntrees_2060	GY_1	3	0	0.2	2060	ICC_Prediction_Stability	0.753912
4434	GBM_Model_18_eta_0.2_ntrees_2060	GY_1	4	0	0.2	2060	ICC_Prediction_Stability	0.747218
4435	GBM_Model_18_eta_0.2_ntrees_2060	GY_1	5	0	0.2	2060	ICC_Prediction_Stability	0.764753
4436	GBM_Model_18_eta_0.2_ntrees_2060	GY_1	1	0	0.2	2060	Fleiss_Kappa_Prediction_Stability	0.493405
4437	GBM_Model_18_eta_0.2_ntrees_2060	GY_1	2	0	0.2	2060	Fleiss_Kappa_Prediction_Stability	0.447027
4438	GBM_Model_18_eta_0.2_ntrees_2060	GY_1	3	0	0.2	2060	Fleiss_Kappa_Prediction_Stability	0.625405
4439	GBM_Model_18_eta_0.2_ntrees_2060	GY_1	4	0	0.2	2060	Fleiss_Kappa_Prediction_Stability	0.500541
4440	GBM_Model_18_eta_0.2_ntrees_2060	GY_1	5	0	0.2	2060	Fleiss_Kappa_Prediction_Stability	0.502919
4441	GBM_Model_19_eta_0.0025_ntrees_3040	GY_1	1	1	0.0025	3040	Spearman	0.0567041
4442	GBM_Model_19_eta_0.0025_ntrees_3040	GY_1	1	2	0.0025	3040	Spearman	0.0513547
4443	GBM_Model_19_eta_0.0025_ntrees_3040	GY_1	1	3	0.0025	3040	Spearman	0.0759312
4444	GBM_Model_19_eta_0.0025_ntrees_3040	GY_1	1	4	0.0025	3040	Spearman	0.0573226
4445	GBM_Model_19_eta_0.0025_ntrees_3040	GY_1	1	5	0.0025	3040	Spearman	0.039926
4446	GBM_Model_19_eta_0.0025_ntrees_3040	GY_1	1	6	0.0025	3040	Spearman	0.0615155
4447	GBM_Model_19_eta_0.0025_ntrees_3040	GY_1	1	7	0.0025	3040	Spearman	0.0518371
4448	GBM_Model_19_eta_0.0025_ntrees_3040	GY_1	1	8	0.0025	3040	Spearman	0.046902
4449	GBM_Model_19_eta_0.0025_ntrees_3040	GY_1	1	9	0.0025	3040	Spearman	0.0730988
4450	GBM_Model_19_eta_0.0025_ntrees_3040	GY_1	1	10	0.0025	3040	Spearman	0.0466422
4451	GBM_Model_19_eta_0.0025_ntrees_3040	GY_1	2	1	0.0025	3040	Spearman	0.0841502
4452	GBM_Model_19_eta_0.0025_ntrees_3040	GY_1	2	2	0.0025	3040	Spearman	0.0765929
4453	GBM_Model_19_eta_0.0025_ntrees_3040	GY_1	2	3	0.0025	3040	Spearman	0.0893945
4454	GBM_Model_19_eta_0.0025_ntrees_3040	GY_1	2	4	0.0025	3040	Spearman	0.0571927
4455	GBM_Model_19_eta_0.0025_ntrees_3040	GY_1	2	5	0.0025	3040	Spearman	0.0702849
4456	GBM_Model_19_eta_0.0025_ntrees_3040	GY_1	2	6	0.0025	3040	Spearman	0.0666733
4457	GBM_Model_19_eta_0.0025_ntrees_3040	GY_1	2	7	0.0025	3040	Spearman	0.068745
4458	GBM_Model_19_eta_0.0025_ntrees_3040	GY_1	2	8	0.0025	3040	Spearman	0.0800314
4459	GBM_Model_19_eta_0.0025_ntrees_3040	GY_1	2	9	0.0025	3040	Spearman	0.0606745
4460	GBM_Model_19_eta_0.0025_ntrees_3040	GY_1	2	10	0.0025	3040	Spearman	0.065455
4461	GBM_Model_19_eta_0.0025_ntrees_3040	GY_1	3	1	0.0025	3040	Spearman	0.211059
4462	GBM_Model_19_eta_0.0025_ntrees_3040	GY_1	3	2	0.0025	3040	Spearman	0.241022
4463	GBM_Model_19_eta_0.0025_ntrees_3040	GY_1	3	3	0.0025	3040	Spearman	0.227707
4464	GBM_Model_19_eta_0.0025_ntrees_3040	GY_1	3	4	0.0025	3040	Spearman	0.247113
4465	GBM_Model_19_eta_0.0025_ntrees_3040	GY_1	3	5	0.0025	3040	Spearman	0.227825
4466	GBM_Model_19_eta_0.0025_ntrees_3040	GY_1	3	6	0.0025	3040	Spearman	0.231628
4467	GBM_Model_19_eta_0.0025_ntrees_3040	GY_1	3	7	0.0025	3040	Spearman	0.240261
4468	GBM_Model_19_eta_0.0025_ntrees_3040	GY_1	3	8	0.0025	3040	Spearman	0.207942
4469	GBM_Model_19_eta_0.0025_ntrees_3040	GY_1	3	9	0.0025	3040	Spearman	0.229983
4470	GBM_Model_19_eta_0.0025_ntrees_3040	GY_1	3	10	0.0025	3040	Spearman	0.264943
4471	GBM_Model_19_eta_0.0025_ntrees_3040	GY_1	4	1	0.0025	3040	Spearman	0.144892
4472	GBM_Model_19_eta_0.0025_ntrees_3040	GY_1	4	2	0.0025	3040	Spearman	0.141967
4473	GBM_Model_19_eta_0.0025_ntrees_3040	GY_1	4	3	0.0025	3040	Spearman	0.152097
4474	GBM_Model_19_eta_0.0025_ntrees_3040	GY_1	4	4	0.0025	3040	Spearman	0.120124
4475	GBM_Model_19_eta_0.0025_ntrees_3040	GY_1	4	5	0.0025	3040	Spearman	0.149821
4476	GBM_Model_19_eta_0.0025_ntrees_3040	GY_1	4	6	0.0025	3040	Spearman	0.150569
4477	GBM_Model_19_eta_0.0025_ntrees_3040	GY_1	4	7	0.0025	3040	Spearman	0.134564
4478	GBM_Model_19_eta_0.0025_ntrees_3040	GY_1	4	8	0.0025	3040	Spearman	0.146748
4479	GBM_Model_19_eta_0.0025_ntrees_3040	GY_1	4	9	0.0025	3040	Spearman	0.148201
4480	GBM_Model_19_eta_0.0025_ntrees_3040	GY_1	4	10	0.0025	3040	Spearman	0.133513
4481	GBM_Model_19_eta_0.0025_ntrees_3040	GY_1	5	1	0.0025	3040	Spearman	0.147354
4482	GBM_Model_19_eta_0.0025_ntrees_3040	GY_1	5	2	0.0025	3040	Spearman	0.135518
4483	GBM_Model_19_eta_0.0025_ntrees_3040	GY_1	5	3	0.0025	3040	Spearman	0.134176
4484	GBM_Model_19_eta_0.0025_ntrees_3040	GY_1	5	4	0.0025	3040	Spearman	0.146532
4485	GBM_Model_19_eta_0.0025_ntrees_3040	GY_1	5	5	0.0025	3040	Spearman	0.136309
4486	GBM_Model_19_eta_0.0025_ntrees_3040	GY_1	5	6	0.0025	3040	Spearman	0.149476
4487	GBM_Model_19_eta_0.0025_ntrees_3040	GY_1	5	7	0.0025	3040	Spearman	0.130323
4488	GBM_Model_19_eta_0.0025_ntrees_3040	GY_1	5	8	0.0025	3040	Spearman	0.153347
4489	GBM_Model_19_eta_0.0025_ntrees_3040	GY_1	5	9	0.0025	3040	Spearman	0.141102
4490	GBM_Model_19_eta_0.0025_ntrees_3040	GY_1	5	10	0.0025	3040	Spearman	0.120304
4491	GBM_Model_19_eta_0.0025_ntrees_3040	GY_1	1	1	0.0025	3040	Pearson	0.0632985
4492	GBM_Model_19_eta_0.0025_ntrees_3040	GY_1	1	2	0.0025	3040	Pearson	0.0588186
4493	GBM_Model_19_eta_0.0025_ntrees_3040	GY_1	1	3	0.0025	3040	Pearson	0.0745946
4494	GBM_Model_19_eta_0.0025_ntrees_3040	GY_1	1	4	0.0025	3040	Pearson	0.0550921
4495	GBM_Model_19_eta_0.0025_ntrees_3040	GY_1	1	5	0.0025	3040	Pearson	0.060914
4496	GBM_Model_19_eta_0.0025_ntrees_3040	GY_1	1	6	0.0025	3040	Pearson	0.0616445
4497	GBM_Model_19_eta_0.0025_ntrees_3040	GY_1	1	7	0.0025	3040	Pearson	0.0622788
4498	GBM_Model_19_eta_0.0025_ntrees_3040	GY_1	1	8	0.0025	3040	Pearson	0.0584907
4499	GBM_Model_19_eta_0.0025_ntrees_3040	GY_1	1	9	0.0025	3040	Pearson	0.0732022
4500	GBM_Model_19_eta_0.0025_ntrees_3040	GY_1	1	10	0.0025	3040	Pearson	0.0542607
4501	GBM_Model_19_eta_0.0025_ntrees_3040	GY_1	2	1	0.0025	3040	Pearson	0.137181
4502	GBM_Model_19_eta_0.0025_ntrees_3040	GY_1	2	2	0.0025	3040	Pearson	0.125227
4503	GBM_Model_19_eta_0.0025_ntrees_3040	GY_1	2	3	0.0025	3040	Pearson	0.132314
4504	GBM_Model_19_eta_0.0025_ntrees_3040	GY_1	2	4	0.0025	3040	Pearson	0.111258
4505	GBM_Model_19_eta_0.0025_ntrees_3040	GY_1	2	5	0.0025	3040	Pearson	0.113162
4506	GBM_Model_19_eta_0.0025_ntrees_3040	GY_1	2	6	0.0025	3040	Pearson	0.113711
4507	GBM_Model_19_eta_0.0025_ntrees_3040	GY_1	2	7	0.0025	3040	Pearson	0.126939
4508	GBM_Model_19_eta_0.0025_ntrees_3040	GY_1	2	8	0.0025	3040	Pearson	0.129628
4509	GBM_Model_19_eta_0.0025_ntrees_3040	GY_1	2	9	0.0025	3040	Pearson	0.129406
4510	GBM_Model_19_eta_0.0025_ntrees_3040	GY_1	2	10	0.0025	3040	Pearson	0.121192
4511	GBM_Model_19_eta_0.0025_ntrees_3040	GY_1	3	1	0.0025	3040	Pearson	0.254567
4512	GBM_Model_19_eta_0.0025_ntrees_3040	GY_1	3	2	0.0025	3040	Pearson	0.273657
4513	GBM_Model_19_eta_0.0025_ntrees_3040	GY_1	3	3	0.0025	3040	Pearson	0.26632
4514	GBM_Model_19_eta_0.0025_ntrees_3040	GY_1	3	4	0.0025	3040	Pearson	0.266732
4515	GBM_Model_19_eta_0.0025_ntrees_3040	GY_1	3	5	0.0025	3040	Pearson	0.258283
4516	GBM_Model_19_eta_0.0025_ntrees_3040	GY_1	3	6	0.0025	3040	Pearson	0.264959
4517	GBM_Model_19_eta_0.0025_ntrees_3040	GY_1	3	7	0.0025	3040	Pearson	0.271873
4518	GBM_Model_19_eta_0.0025_ntrees_3040	GY_1	3	8	0.0025	3040	Pearson	0.249987
4519	GBM_Model_19_eta_0.0025_ntrees_3040	GY_1	3	9	0.0025	3040	Pearson	0.255563
4520	GBM_Model_19_eta_0.0025_ntrees_3040	GY_1	3	10	0.0025	3040	Pearson	0.271458
4521	GBM_Model_19_eta_0.0025_ntrees_3040	GY_1	4	1	0.0025	3040	Pearson	0.176285
4522	GBM_Model_19_eta_0.0025_ntrees_3040	GY_1	4	2	0.0025	3040	Pearson	0.184777
4523	GBM_Model_19_eta_0.0025_ntrees_3040	GY_1	4	3	0.0025	3040	Pearson	0.186826
4524	GBM_Model_19_eta_0.0025_ntrees_3040	GY_1	4	4	0.0025	3040	Pearson	0.171052
4525	GBM_Model_19_eta_0.0025_ntrees_3040	GY_1	4	5	0.0025	3040	Pearson	0.186757
4526	GBM_Model_19_eta_0.0025_ntrees_3040	GY_1	4	6	0.0025	3040	Pearson	0.184208
4527	GBM_Model_19_eta_0.0025_ntrees_3040	GY_1	4	7	0.0025	3040	Pearson	0.182989
4528	GBM_Model_19_eta_0.0025_ntrees_3040	GY_1	4	8	0.0025	3040	Pearson	0.180528
4529	GBM_Model_19_eta_0.0025_ntrees_3040	GY_1	4	9	0.0025	3040	Pearson	0.188078
4530	GBM_Model_19_eta_0.0025_ntrees_3040	GY_1	4	10	0.0025	3040	Pearson	0.179342
4531	GBM_Model_19_eta_0.0025_ntrees_3040	GY_1	5	1	0.0025	3040	Pearson	0.124795
4532	GBM_Model_19_eta_0.0025_ntrees_3040	GY_1	5	2	0.0025	3040	Pearson	0.105724
4533	GBM_Model_19_eta_0.0025_ntrees_3040	GY_1	5	3	0.0025	3040	Pearson	0.103556
4534	GBM_Model_19_eta_0.0025_ntrees_3040	GY_1	5	4	0.0025	3040	Pearson	0.11937
4535	GBM_Model_19_eta_0.0025_ntrees_3040	GY_1	5	5	0.0025	3040	Pearson	0.1038
4536	GBM_Model_19_eta_0.0025_ntrees_3040	GY_1	5	6	0.0025	3040	Pearson	0.123264
4537	GBM_Model_19_eta_0.0025_ntrees_3040	GY_1	5	7	0.0025	3040	Pearson	0.101782
4538	GBM_Model_19_eta_0.0025_ntrees_3040	GY_1	5	8	0.0025	3040	Pearson	0.122608
4539	GBM_Model_19_eta_0.0025_ntrees_3040	GY_1	5	9	0.0025	3040	Pearson	0.110592
4540	GBM_Model_19_eta_0.0025_ntrees_3040	GY_1	5	10	0.0025	3040	Pearson	0.101708
4541	GBM_Model_19_eta_0.0025_ntrees_3040	GY_1	1	1	0.0025	3040	R_squared	-0.120451
4542	GBM_Model_19_eta_0.0025_ntrees_3040	GY_1	1	2	0.0025	3040	R_squared	-0.120567
4543	GBM_Model_19_eta_0.0025_ntrees_3040	GY_1	1	3	0.0025	3040	R_squared	-0.111688
4544	GBM_Model_19_eta_0.0025_ntrees_3040	GY_1	1	4	0.0025	3040	R_squared	-0.125237
4545	GBM_Model_19_eta_0.0025_ntrees_3040	GY_1	1	5	0.0025	3040	R_squared	-0.116988
4546	GBM_Model_19_eta_0.0025_ntrees_3040	GY_1	1	6	0.0025	3040	R_squared	-0.118851
4547	GBM_Model_19_eta_0.0025_ntrees_3040	GY_1	1	7	0.0025	3040	R_squared	-0.117581
4548	GBM_Model_19_eta_0.0025_ntrees_3040	GY_1	1	8	0.0025	3040	R_squared	-0.121347
4549	GBM_Model_19_eta_0.0025_ntrees_3040	GY_1	1	9	0.0025	3040	R_squared	-0.114108
4550	GBM_Model_19_eta_0.0025_ntrees_3040	GY_1	1	10	0.0025	3040	R_squared	-0.12083
4551	GBM_Model_19_eta_0.0025_ntrees_3040	GY_1	2	1	0.0025	3040	R_squared	-0.130661
4552	GBM_Model_19_eta_0.0025_ntrees_3040	GY_1	2	2	0.0025	3040	R_squared	-0.138323
4553	GBM_Model_19_eta_0.0025_ntrees_3040	GY_1	2	3	0.0025	3040	R_squared	-0.133473
4554	GBM_Model_19_eta_0.0025_ntrees_3040	GY_1	2	4	0.0025	3040	R_squared	-0.14265
4555	GBM_Model_19_eta_0.0025_ntrees_3040	GY_1	2	5	0.0025	3040	R_squared	-0.144414
4556	GBM_Model_19_eta_0.0025_ntrees_3040	GY_1	2	6	0.0025	3040	R_squared	-0.141963
4557	GBM_Model_19_eta_0.0025_ntrees_3040	GY_1	2	7	0.0025	3040	R_squared	-0.140926
4558	GBM_Model_19_eta_0.0025_ntrees_3040	GY_1	2	8	0.0025	3040	R_squared	-0.132197
4559	GBM_Model_19_eta_0.0025_ntrees_3040	GY_1	2	9	0.0025	3040	R_squared	-0.137386
4560	GBM_Model_19_eta_0.0025_ntrees_3040	GY_1	2	10	0.0025	3040	R_squared	-0.138283
4561	GBM_Model_19_eta_0.0025_ntrees_3040	GY_1	3	1	0.0025	3040	R_squared	-0.00529526
4562	GBM_Model_19_eta_0.0025_ntrees_3040	GY_1	3	2	0.0025	3040	R_squared	0.00193457
4563	GBM_Model_19_eta_0.0025_ntrees_3040	GY_1	3	3	0.0025	3040	R_squared	-0.000624241
4564	GBM_Model_19_eta_0.0025_ntrees_3040	GY_1	3	4	0.0025	3040	R_squared	0.000741541
4565	GBM_Model_19_eta_0.0025_ntrees_3040	GY_1	3	5	0.0025	3040	R_squared	-0.00439214
4566	GBM_Model_19_eta_0.0025_ntrees_3040	GY_1	3	6	0.0025	3040	R_squared	-0.00141355
4567	GBM_Model_19_eta_0.0025_ntrees_3040	GY_1	3	7	0.0025	3040	R_squared	0.00253995
4568	GBM_Model_19_eta_0.0025_ntrees_3040	GY_1	3	8	0.0025	3040	R_squared	-0.00750389
4569	GBM_Model_19_eta_0.0025_ntrees_3040	GY_1	3	9	0.0025	3040	R_squared	-0.00391391
4570	GBM_Model_19_eta_0.0025_ntrees_3040	GY_1	3	10	0.0025	3040	R_squared	-0.000278089
4571	GBM_Model_19_eta_0.0025_ntrees_3040	GY_1	4	1	0.0025	3040	R_squared	0.0049734
4572	GBM_Model_19_eta_0.0025_ntrees_3040	GY_1	4	2	0.0025	3040	R_squared	0.0091467
4573	GBM_Model_19_eta_0.0025_ntrees_3040	GY_1	4	3	0.0025	3040	R_squared	0.00990841
4574	GBM_Model_19_eta_0.0025_ntrees_3040	GY_1	4	4	0.0025	3040	R_squared	0.00313786
4575	GBM_Model_19_eta_0.0025_ntrees_3040	GY_1	4	5	0.0025	3040	R_squared	0.0111772
4576	GBM_Model_19_eta_0.0025_ntrees_3040	GY_1	4	6	0.0025	3040	R_squared	0.00882959
4577	GBM_Model_19_eta_0.0025_ntrees_3040	GY_1	4	7	0.0025	3040	R_squared	0.00971245
4578	GBM_Model_19_eta_0.0025_ntrees_3040	GY_1	4	8	0.0025	3040	R_squared	0.00714359
4579	GBM_Model_19_eta_0.0025_ntrees_3040	GY_1	4	9	0.0025	3040	R_squared	0.0127088
4580	GBM_Model_19_eta_0.0025_ntrees_3040	GY_1	4	10	0.0025	3040	R_squared	0.00795207
4581	GBM_Model_19_eta_0.0025_ntrees_3040	GY_1	5	1	0.0025	3040	R_squared	-0.0431675
4582	GBM_Model_19_eta_0.0025_ntrees_3040	GY_1	5	2	0.0025	3040	R_squared	-0.0508542
4583	GBM_Model_19_eta_0.0025_ntrees_3040	GY_1	5	3	0.0025	3040	R_squared	-0.0510496
4584	GBM_Model_19_eta_0.0025_ntrees_3040	GY_1	5	4	0.0025	3040	R_squared	-0.0442846
4585	GBM_Model_19_eta_0.0025_ntrees_3040	GY_1	5	5	0.0025	3040	R_squared	-0.0492313
4586	GBM_Model_19_eta_0.0025_ntrees_3040	GY_1	5	6	0.0025	3040	R_squared	-0.0413172
4587	GBM_Model_19_eta_0.0025_ntrees_3040	GY_1	5	7	0.0025	3040	R_squared	-0.052247
4588	GBM_Model_19_eta_0.0025_ntrees_3040	GY_1	5	8	0.0025	3040	R_squared	-0.0405796
4589	GBM_Model_19_eta_0.0025_ntrees_3040	GY_1	5	9	0.0025	3040	R_squared	-0.0499912
4590	GBM_Model_19_eta_0.0025_ntrees_3040	GY_1	5	10	0.0025	3040	R_squared	-0.0508828
4591	GBM_Model_19_eta_0.0025_ntrees_3040	GY_1	1	1	0.0025	3040	MSE	0.557843
4592	GBM_Model_19_eta_0.0025_ntrees_3040	GY_1	1	2	0.0025	3040	MSE	0.557901
4593	GBM_Model_19_eta_0.0025_ntrees_3040	GY_1	1	3	0.0025	3040	MSE	0.55348
4594	GBM_Model_19_eta_0.0025_ntrees_3040	GY_1	1	4	0.0025	3040	MSE	0.560226
4595	GBM_Model_19_eta_0.0025_ntrees_3040	GY_1	1	5	0.0025	3040	MSE	0.556119
4596	GBM_Model_19_eta_0.0025_ntrees_3040	GY_1	1	6	0.0025	3040	MSE	0.557047
4597	GBM_Model_19_eta_0.0025_ntrees_3040	GY_1	1	7	0.0025	3040	MSE	0.556414
4598	GBM_Model_19_eta_0.0025_ntrees_3040	GY_1	1	8	0.0025	3040	MSE	0.558289
4599	GBM_Model_19_eta_0.0025_ntrees_3040	GY_1	1	9	0.0025	3040	MSE	0.554685
4600	GBM_Model_19_eta_0.0025_ntrees_3040	GY_1	1	10	0.0025	3040	MSE	0.558032
4601	GBM_Model_19_eta_0.0025_ntrees_3040	GY_1	2	1	0.0025	3040	MSE	0.564653
4602	GBM_Model_19_eta_0.0025_ntrees_3040	GY_1	2	2	0.0025	3040	MSE	0.56848
4603	GBM_Model_19_eta_0.0025_ntrees_3040	GY_1	2	3	0.0025	3040	MSE	0.566058
4604	GBM_Model_19_eta_0.0025_ntrees_3040	GY_1	2	4	0.0025	3040	MSE	0.570641
4605	GBM_Model_19_eta_0.0025_ntrees_3040	GY_1	2	5	0.0025	3040	MSE	0.571521
4606	GBM_Model_19_eta_0.0025_ntrees_3040	GY_1	2	6	0.0025	3040	MSE	0.570298
4607	GBM_Model_19_eta_0.0025_ntrees_3040	GY_1	2	7	0.0025	3040	MSE	0.56978
4608	GBM_Model_19_eta_0.0025_ntrees_3040	GY_1	2	8	0.0025	3040	MSE	0.56542
4609	GBM_Model_19_eta_0.0025_ntrees_3040	GY_1	2	9	0.0025	3040	MSE	0.568012
4610	GBM_Model_19_eta_0.0025_ntrees_3040	GY_1	2	10	0.0025	3040	MSE	0.56846
4611	GBM_Model_19_eta_0.0025_ntrees_3040	GY_1	3	1	0.0025	3040	MSE	0.509452
4612	GBM_Model_19_eta_0.0025_ntrees_3040	GY_1	3	2	0.0025	3040	MSE	0.505789
4613	GBM_Model_19_eta_0.0025_ntrees_3040	GY_1	3	3	0.0025	3040	MSE	0.507085
4614	GBM_Model_19_eta_0.0025_ntrees_3040	GY_1	3	4	0.0025	3040	MSE	0.506393
4615	GBM_Model_19_eta_0.0025_ntrees_3040	GY_1	3	5	0.0025	3040	MSE	0.508995
4616	GBM_Model_19_eta_0.0025_ntrees_3040	GY_1	3	6	0.0025	3040	MSE	0.507485
4617	GBM_Model_19_eta_0.0025_ntrees_3040	GY_1	3	7	0.0025	3040	MSE	0.505482
4618	GBM_Model_19_eta_0.0025_ntrees_3040	GY_1	3	8	0.0025	3040	MSE	0.510572
4619	GBM_Model_19_eta_0.0025_ntrees_3040	GY_1	3	9	0.0025	3040	MSE	0.508752
4620	GBM_Model_19_eta_0.0025_ntrees_3040	GY_1	3	10	0.0025	3040	MSE	0.50691
4621	GBM_Model_19_eta_0.0025_ntrees_3040	GY_1	4	1	0.0025	3040	MSE	0.41235
4622	GBM_Model_19_eta_0.0025_ntrees_3040	GY_1	4	2	0.0025	3040	MSE	0.41062
4623	GBM_Model_19_eta_0.0025_ntrees_3040	GY_1	4	3	0.0025	3040	MSE	0.410305
4624	GBM_Model_19_eta_0.0025_ntrees_3040	GY_1	4	4	0.0025	3040	MSE	0.41311
4625	GBM_Model_19_eta_0.0025_ntrees_3040	GY_1	4	5	0.0025	3040	MSE	0.409779
4626	GBM_Model_19_eta_0.0025_ntrees_3040	GY_1	4	6	0.0025	3040	MSE	0.410752
4627	GBM_Model_19_eta_0.0025_ntrees_3040	GY_1	4	7	0.0025	3040	MSE	0.410386
4628	GBM_Model_19_eta_0.0025_ntrees_3040	GY_1	4	8	0.0025	3040	MSE	0.41145
4629	GBM_Model_19_eta_0.0025_ntrees_3040	GY_1	4	9	0.0025	3040	MSE	0.409144
4630	GBM_Model_19_eta_0.0025_ntrees_3040	GY_1	4	10	0.0025	3040	MSE	0.411115
4631	GBM_Model_19_eta_0.0025_ntrees_3040	GY_1	5	1	0.0025	3040	MSE	0.449457
4632	GBM_Model_19_eta_0.0025_ntrees_3040	GY_1	5	2	0.0025	3040	MSE	0.452769
4633	GBM_Model_19_eta_0.0025_ntrees_3040	GY_1	5	3	0.0025	3040	MSE	0.452853
4634	GBM_Model_19_eta_0.0025_ntrees_3040	GY_1	5	4	0.0025	3040	MSE	0.449939
4635	GBM_Model_19_eta_0.0025_ntrees_3040	GY_1	5	5	0.0025	3040	MSE	0.45207
4636	GBM_Model_19_eta_0.0025_ntrees_3040	GY_1	5	6	0.0025	3040	MSE	0.44866
4637	GBM_Model_19_eta_0.0025_ntrees_3040	GY_1	5	7	0.0025	3040	MSE	0.453369
4638	GBM_Model_19_eta_0.0025_ntrees_3040	GY_1	5	8	0.0025	3040	MSE	0.448342
4639	GBM_Model_19_eta_0.0025_ntrees_3040	GY_1	5	9	0.0025	3040	MSE	0.452397
4640	GBM_Model_19_eta_0.0025_ntrees_3040	GY_1	5	10	0.0025	3040	MSE	0.452781
4641	GBM_Model_19_eta_0.0025_ntrees_3040	GY_1	1	1	0.0025	3040	Sensitivity	0.48
4642	GBM_Model_19_eta_0.0025_ntrees_3040	GY_1	1	1	0.0025	3040	Specificity	0.689189
4643	GBM_Model_19_eta_0.0025_ntrees_3040	GY_1	1	1	0.0025	3040	Precision	0.342857
4644	GBM_Model_19_eta_0.0025_ntrees_3040	GY_1	1	1	0.0025	3040	F1_Score	0.4
4645	GBM_Model_19_eta_0.0025_ntrees_3040	GY_1	1	1	0.0025	3040	AUC	0.44
4646	GBM_Model_19_eta_0.0025_ntrees_3040	GY_1	1	2	0.0025	3040	Sensitivity	0.4
4647	GBM_Model_19_eta_0.0025_ntrees_3040	GY_1	1	2	0.0025	3040	Specificity	0.689189
4648	GBM_Model_19_eta_0.0025_ntrees_3040	GY_1	1	2	0.0025	3040	Precision	0.30303
4649	GBM_Model_19_eta_0.0025_ntrees_3040	GY_1	1	2	0.0025	3040	F1_Score	0.344828
4650	GBM_Model_19_eta_0.0025_ntrees_3040	GY_1	1	2	0.0025	3040	AUC	0.442162
4651	GBM_Model_19_eta_0.0025_ntrees_3040	GY_1	1	3	0.0025	3040	Sensitivity	0.44
4652	GBM_Model_19_eta_0.0025_ntrees_3040	GY_1	1	3	0.0025	3040	Specificity	0.716216
4653	GBM_Model_19_eta_0.0025_ntrees_3040	GY_1	1	3	0.0025	3040	Precision	0.34375
4654	GBM_Model_19_eta_0.0025_ntrees_3040	GY_1	1	3	0.0025	3040	F1_Score	0.385965
4655	GBM_Model_19_eta_0.0025_ntrees_3040	GY_1	1	3	0.0025	3040	AUC	0.433514
4656	GBM_Model_19_eta_0.0025_ntrees_3040	GY_1	1	4	0.0025	3040	Sensitivity	0.48
4657	GBM_Model_19_eta_0.0025_ntrees_3040	GY_1	1	4	0.0025	3040	Specificity	0.689189
4658	GBM_Model_19_eta_0.0025_ntrees_3040	GY_1	1	4	0.0025	3040	Precision	0.342857
4659	GBM_Model_19_eta_0.0025_ntrees_3040	GY_1	1	4	0.0025	3040	F1_Score	0.4
4660	GBM_Model_19_eta_0.0025_ntrees_3040	GY_1	1	4	0.0025	3040	AUC	0.435135
4661	GBM_Model_19_eta_0.0025_ntrees_3040	GY_1	1	5	0.0025	3040	Sensitivity	0.44
4662	GBM_Model_19_eta_0.0025_ntrees_3040	GY_1	1	5	0.0025	3040	Specificity	0.675676
4663	GBM_Model_19_eta_0.0025_ntrees_3040	GY_1	1	5	0.0025	3040	Precision	0.314286
4664	GBM_Model_19_eta_0.0025_ntrees_3040	GY_1	1	5	0.0025	3040	F1_Score	0.366667
4665	GBM_Model_19_eta_0.0025_ntrees_3040	GY_1	1	5	0.0025	3040	AUC	0.452432
4666	GBM_Model_19_eta_0.0025_ntrees_3040	GY_1	1	6	0.0025	3040	Sensitivity	0.44
4667	GBM_Model_19_eta_0.0025_ntrees_3040	GY_1	1	6	0.0025	3040	Specificity	0.662162
4668	GBM_Model_19_eta_0.0025_ntrees_3040	GY_1	1	6	0.0025	3040	Precision	0.305556
4669	GBM_Model_19_eta_0.0025_ntrees_3040	GY_1	1	6	0.0025	3040	F1_Score	0.360656
4670	GBM_Model_19_eta_0.0025_ntrees_3040	GY_1	1	6	0.0025	3040	AUC	0.435135
4671	GBM_Model_19_eta_0.0025_ntrees_3040	GY_1	1	7	0.0025	3040	Sensitivity	0.44
4672	GBM_Model_19_eta_0.0025_ntrees_3040	GY_1	1	7	0.0025	3040	Specificity	0.648649
4673	GBM_Model_19_eta_0.0025_ntrees_3040	GY_1	1	7	0.0025	3040	Precision	0.297297
4674	GBM_Model_19_eta_0.0025_ntrees_3040	GY_1	1	7	0.0025	3040	F1_Score	0.354839
4675	GBM_Model_19_eta_0.0025_ntrees_3040	GY_1	1	7	0.0025	3040	AUC	0.445405
4676	GBM_Model_19_eta_0.0025_ntrees_3040	GY_1	1	8	0.0025	3040	Sensitivity	0.44
4677	GBM_Model_19_eta_0.0025_ntrees_3040	GY_1	1	8	0.0025	3040	Specificity	0.689189
4678	GBM_Model_19_eta_0.0025_ntrees_3040	GY_1	1	8	0.0025	3040	Precision	0.323529
4679	GBM_Model_19_eta_0.0025_ntrees_3040	GY_1	1	8	0.0025	3040	F1_Score	0.372881
4680	GBM_Model_19_eta_0.0025_ntrees_3040	GY_1	1	8	0.0025	3040	AUC	0.443243
4681	GBM_Model_19_eta_0.0025_ntrees_3040	GY_1	1	9	0.0025	3040	Sensitivity	0.48
4682	GBM_Model_19_eta_0.0025_ntrees_3040	GY_1	1	9	0.0025	3040	Specificity	0.689189
4683	GBM_Model_19_eta_0.0025_ntrees_3040	GY_1	1	9	0.0025	3040	Precision	0.342857
4684	GBM_Model_19_eta_0.0025_ntrees_3040	GY_1	1	9	0.0025	3040	F1_Score	0.4
4685	GBM_Model_19_eta_0.0025_ntrees_3040	GY_1	1	9	0.0025	3040	AUC	0.435135
4686	GBM_Model_19_eta_0.0025_ntrees_3040	GY_1	1	10	0.0025	3040	Sensitivity	0.4
4687	GBM_Model_19_eta_0.0025_ntrees_3040	GY_1	1	10	0.0025	3040	Specificity	0.689189
4688	GBM_Model_19_eta_0.0025_ntrees_3040	GY_1	1	10	0.0025	3040	Precision	0.30303
4689	GBM_Model_19_eta_0.0025_ntrees_3040	GY_1	1	10	0.0025	3040	F1_Score	0.344828
4690	GBM_Model_19_eta_0.0025_ntrees_3040	GY_1	1	10	0.0025	3040	AUC	0.44973
4691	GBM_Model_19_eta_0.0025_ntrees_3040	GY_1	2	1	0.0025	3040	Sensitivity	0.16
4692	GBM_Model_19_eta_0.0025_ntrees_3040	GY_1	2	1	0.0025	3040	Specificity	0.905405
4693	GBM_Model_19_eta_0.0025_ntrees_3040	GY_1	2	1	0.0025	3040	Precision	0.363636
4694	GBM_Model_19_eta_0.0025_ntrees_3040	GY_1	2	1	0.0025	3040	F1_Score	0.222222
4695	GBM_Model_19_eta_0.0025_ntrees_3040	GY_1	2	1	0.0025	3040	AUC	0.432432
4696	GBM_Model_19_eta_0.0025_ntrees_3040	GY_1	2	2	0.0025	3040	Sensitivity	0.12
4697	GBM_Model_19_eta_0.0025_ntrees_3040	GY_1	2	2	0.0025	3040	Specificity	0.891892
4698	GBM_Model_19_eta_0.0025_ntrees_3040	GY_1	2	2	0.0025	3040	Precision	0.272727
4699	GBM_Model_19_eta_0.0025_ntrees_3040	GY_1	2	2	0.0025	3040	F1_Score	0.166667
4700	GBM_Model_19_eta_0.0025_ntrees_3040	GY_1	2	2	0.0025	3040	AUC	0.437297
4701	GBM_Model_19_eta_0.0025_ntrees_3040	GY_1	2	3	0.0025	3040	Sensitivity	0.12
4702	GBM_Model_19_eta_0.0025_ntrees_3040	GY_1	2	3	0.0025	3040	Specificity	0.905405
4703	GBM_Model_19_eta_0.0025_ntrees_3040	GY_1	2	3	0.0025	3040	Precision	0.3
4704	GBM_Model_19_eta_0.0025_ntrees_3040	GY_1	2	3	0.0025	3040	F1_Score	0.171429
4705	GBM_Model_19_eta_0.0025_ntrees_3040	GY_1	2	3	0.0025	3040	AUC	0.429189
4706	GBM_Model_19_eta_0.0025_ntrees_3040	GY_1	2	4	0.0025	3040	Sensitivity	0.12
4707	GBM_Model_19_eta_0.0025_ntrees_3040	GY_1	2	4	0.0025	3040	Specificity	0.891892
4708	GBM_Model_19_eta_0.0025_ntrees_3040	GY_1	2	4	0.0025	3040	Precision	0.272727
4709	GBM_Model_19_eta_0.0025_ntrees_3040	GY_1	2	4	0.0025	3040	F1_Score	0.166667
4710	GBM_Model_19_eta_0.0025_ntrees_3040	GY_1	2	4	0.0025	3040	AUC	0.438378
4711	GBM_Model_19_eta_0.0025_ntrees_3040	GY_1	2	5	0.0025	3040	Sensitivity	0.16
4712	GBM_Model_19_eta_0.0025_ntrees_3040	GY_1	2	5	0.0025	3040	Specificity	0.918919
4713	GBM_Model_19_eta_0.0025_ntrees_3040	GY_1	2	5	0.0025	3040	Precision	0.4
4714	GBM_Model_19_eta_0.0025_ntrees_3040	GY_1	2	5	0.0025	3040	F1_Score	0.228571
4715	GBM_Model_19_eta_0.0025_ntrees_3040	GY_1	2	5	0.0025	3040	AUC	0.436757
4716	GBM_Model_19_eta_0.0025_ntrees_3040	GY_1	2	6	0.0025	3040	Sensitivity	0.16
4717	GBM_Model_19_eta_0.0025_ntrees_3040	GY_1	2	6	0.0025	3040	Specificity	0.918919
4718	GBM_Model_19_eta_0.0025_ntrees_3040	GY_1	2	6	0.0025	3040	Precision	0.4
4719	GBM_Model_19_eta_0.0025_ntrees_3040	GY_1	2	6	0.0025	3040	F1_Score	0.228571
4720	GBM_Model_19_eta_0.0025_ntrees_3040	GY_1	2	6	0.0025	3040	AUC	0.437838
4721	GBM_Model_19_eta_0.0025_ntrees_3040	GY_1	2	7	0.0025	3040	Sensitivity	0.16
4722	GBM_Model_19_eta_0.0025_ntrees_3040	GY_1	2	7	0.0025	3040	Specificity	0.891892
4723	GBM_Model_19_eta_0.0025_ntrees_3040	GY_1	2	7	0.0025	3040	Precision	0.333333
4724	GBM_Model_19_eta_0.0025_ntrees_3040	GY_1	2	7	0.0025	3040	F1_Score	0.216216
4725	GBM_Model_19_eta_0.0025_ntrees_3040	GY_1	2	7	0.0025	3040	AUC	0.425946
4726	GBM_Model_19_eta_0.0025_ntrees_3040	GY_1	2	8	0.0025	3040	Sensitivity	0.16
4727	GBM_Model_19_eta_0.0025_ntrees_3040	GY_1	2	8	0.0025	3040	Specificity	0.918919
4728	GBM_Model_19_eta_0.0025_ntrees_3040	GY_1	2	8	0.0025	3040	Precision	0.4
4729	GBM_Model_19_eta_0.0025_ntrees_3040	GY_1	2	8	0.0025	3040	F1_Score	0.228571
4730	GBM_Model_19_eta_0.0025_ntrees_3040	GY_1	2	8	0.0025	3040	AUC	0.422162
4731	GBM_Model_19_eta_0.0025_ntrees_3040	GY_1	2	9	0.0025	3040	Sensitivity	0.2
4732	GBM_Model_19_eta_0.0025_ntrees_3040	GY_1	2	9	0.0025	3040	Specificity	0.905405
4733	GBM_Model_19_eta_0.0025_ntrees_3040	GY_1	2	9	0.0025	3040	Precision	0.416667
4734	GBM_Model_19_eta_0.0025_ntrees_3040	GY_1	2	9	0.0025	3040	F1_Score	0.27027
4735	GBM_Model_19_eta_0.0025_ntrees_3040	GY_1	2	9	0.0025	3040	AUC	0.437297
4736	GBM_Model_19_eta_0.0025_ntrees_3040	GY_1	2	10	0.0025	3040	Sensitivity	0.16
4737	GBM_Model_19_eta_0.0025_ntrees_3040	GY_1	2	10	0.0025	3040	Specificity	0.905405
4738	GBM_Model_19_eta_0.0025_ntrees_3040	GY_1	2	10	0.0025	3040	Precision	0.363636
4739	GBM_Model_19_eta_0.0025_ntrees_3040	GY_1	2	10	0.0025	3040	F1_Score	0.222222
4740	GBM_Model_19_eta_0.0025_ntrees_3040	GY_1	2	10	0.0025	3040	AUC	0.425405
4741	GBM_Model_19_eta_0.0025_ntrees_3040	GY_1	3	1	0.0025	3040	Sensitivity	0
4742	GBM_Model_19_eta_0.0025_ntrees_3040	GY_1	3	1	0.0025	3040	Specificity	1
4743	GBM_Model_19_eta_0.0025_ntrees_3040	GY_1	3	1	0.0025	3040	AUC	0.394054
4744	GBM_Model_19_eta_0.0025_ntrees_3040	GY_1	3	2	0.0025	3040	Sensitivity	0
4745	GBM_Model_19_eta_0.0025_ntrees_3040	GY_1	3	2	0.0025	3040	Specificity	1
4746	GBM_Model_19_eta_0.0025_ntrees_3040	GY_1	3	2	0.0025	3040	AUC	0.394595
4747	GBM_Model_19_eta_0.0025_ntrees_3040	GY_1	3	3	0.0025	3040	Sensitivity	0
4748	GBM_Model_19_eta_0.0025_ntrees_3040	GY_1	3	3	0.0025	3040	Specificity	1
4749	GBM_Model_19_eta_0.0025_ntrees_3040	GY_1	3	3	0.0025	3040	AUC	0.380541
4750	GBM_Model_19_eta_0.0025_ntrees_3040	GY_1	3	4	0.0025	3040	Sensitivity	0
4751	GBM_Model_19_eta_0.0025_ntrees_3040	GY_1	3	4	0.0025	3040	Specificity	1
4752	GBM_Model_19_eta_0.0025_ntrees_3040	GY_1	3	4	0.0025	3040	AUC	0.378919
4753	GBM_Model_19_eta_0.0025_ntrees_3040	GY_1	3	5	0.0025	3040	Sensitivity	0
4754	GBM_Model_19_eta_0.0025_ntrees_3040	GY_1	3	5	0.0025	3040	Specificity	1
4755	GBM_Model_19_eta_0.0025_ntrees_3040	GY_1	3	5	0.0025	3040	AUC	0.389189
4756	GBM_Model_19_eta_0.0025_ntrees_3040	GY_1	3	6	0.0025	3040	Sensitivity	0
4757	GBM_Model_19_eta_0.0025_ntrees_3040	GY_1	3	6	0.0025	3040	Specificity	1
4758	GBM_Model_19_eta_0.0025_ntrees_3040	GY_1	3	6	0.0025	3040	AUC	0.375676
4759	GBM_Model_19_eta_0.0025_ntrees_3040	GY_1	3	7	0.0025	3040	Sensitivity	0
4760	GBM_Model_19_eta_0.0025_ntrees_3040	GY_1	3	7	0.0025	3040	Specificity	1
4761	GBM_Model_19_eta_0.0025_ntrees_3040	GY_1	3	7	0.0025	3040	AUC	0.384324
4762	GBM_Model_19_eta_0.0025_ntrees_3040	GY_1	3	8	0.0025	3040	Sensitivity	0
4763	GBM_Model_19_eta_0.0025_ntrees_3040	GY_1	3	8	0.0025	3040	Specificity	1
4764	GBM_Model_19_eta_0.0025_ntrees_3040	GY_1	3	8	0.0025	3040	AUC	0.403784
4765	GBM_Model_19_eta_0.0025_ntrees_3040	GY_1	3	9	0.0025	3040	Sensitivity	0
4766	GBM_Model_19_eta_0.0025_ntrees_3040	GY_1	3	9	0.0025	3040	Specificity	1
4767	GBM_Model_19_eta_0.0025_ntrees_3040	GY_1	3	9	0.0025	3040	AUC	0.391351
4768	GBM_Model_19_eta_0.0025_ntrees_3040	GY_1	3	10	0.0025	3040	Sensitivity	0
4769	GBM_Model_19_eta_0.0025_ntrees_3040	GY_1	3	10	0.0025	3040	Specificity	1
4770	GBM_Model_19_eta_0.0025_ntrees_3040	GY_1	3	10	0.0025	3040	AUC	0.371892
4771	GBM_Model_19_eta_0.0025_ntrees_3040	GY_1	4	1	0.0025	3040	Sensitivity	0
4772	GBM_Model_19_eta_0.0025_ntrees_3040	GY_1	4	1	0.0025	3040	Specificity	1
4773	GBM_Model_19_eta_0.0025_ntrees_3040	GY_1	4	1	0.0025	3040	AUC	0.377838
4774	GBM_Model_19_eta_0.0025_ntrees_3040	GY_1	4	2	0.0025	3040	Sensitivity	0
4775	GBM_Model_19_eta_0.0025_ntrees_3040	GY_1	4	2	0.0025	3040	Specificity	1
4776	GBM_Model_19_eta_0.0025_ntrees_3040	GY_1	4	2	0.0025	3040	AUC	0.380541
4777	GBM_Model_19_eta_0.0025_ntrees_3040	GY_1	4	3	0.0025	3040	Sensitivity	0
4778	GBM_Model_19_eta_0.0025_ntrees_3040	GY_1	4	3	0.0025	3040	Specificity	1
4779	GBM_Model_19_eta_0.0025_ntrees_3040	GY_1	4	3	0.0025	3040	AUC	0.385946
4780	GBM_Model_19_eta_0.0025_ntrees_3040	GY_1	4	4	0.0025	3040	Sensitivity	0
4781	GBM_Model_19_eta_0.0025_ntrees_3040	GY_1	4	4	0.0025	3040	Specificity	1
4782	GBM_Model_19_eta_0.0025_ntrees_3040	GY_1	4	4	0.0025	3040	AUC	0.394595
4783	GBM_Model_19_eta_0.0025_ntrees_3040	GY_1	4	5	0.0025	3040	Sensitivity	0
4784	GBM_Model_19_eta_0.0025_ntrees_3040	GY_1	4	5	0.0025	3040	Specificity	1
4785	GBM_Model_19_eta_0.0025_ntrees_3040	GY_1	4	5	0.0025	3040	AUC	0.385405
4786	GBM_Model_19_eta_0.0025_ntrees_3040	GY_1	4	6	0.0025	3040	Sensitivity	0
4787	GBM_Model_19_eta_0.0025_ntrees_3040	GY_1	4	6	0.0025	3040	Specificity	1
4788	GBM_Model_19_eta_0.0025_ntrees_3040	GY_1	4	6	0.0025	3040	AUC	0.373514
4789	GBM_Model_19_eta_0.0025_ntrees_3040	GY_1	4	7	0.0025	3040	Sensitivity	0
4790	GBM_Model_19_eta_0.0025_ntrees_3040	GY_1	4	7	0.0025	3040	Specificity	1
4791	GBM_Model_19_eta_0.0025_ntrees_3040	GY_1	4	7	0.0025	3040	AUC	0.378378
4792	GBM_Model_19_eta_0.0025_ntrees_3040	GY_1	4	8	0.0025	3040	Sensitivity	0
4793	GBM_Model_19_eta_0.0025_ntrees_3040	GY_1	4	8	0.0025	3040	Specificity	1
4794	GBM_Model_19_eta_0.0025_ntrees_3040	GY_1	4	8	0.0025	3040	AUC	0.380541
4795	GBM_Model_19_eta_0.0025_ntrees_3040	GY_1	4	9	0.0025	3040	Sensitivity	0
4796	GBM_Model_19_eta_0.0025_ntrees_3040	GY_1	4	9	0.0025	3040	Specificity	1
4797	GBM_Model_19_eta_0.0025_ntrees_3040	GY_1	4	9	0.0025	3040	AUC	0.38973
4798	GBM_Model_19_eta_0.0025_ntrees_3040	GY_1	4	10	0.0025	3040	Sensitivity	0
4799	GBM_Model_19_eta_0.0025_ntrees_3040	GY_1	4	10	0.0025	3040	Specificity	1
4800	GBM_Model_19_eta_0.0025_ntrees_3040	GY_1	4	10	0.0025	3040	AUC	0.393514
4801	GBM_Model_19_eta_0.0025_ntrees_3040	GY_1	5	1	0.0025	3040	Sensitivity	0
4802	GBM_Model_19_eta_0.0025_ntrees_3040	GY_1	5	1	0.0025	3040	Specificity	1
4803	GBM_Model_19_eta_0.0025_ntrees_3040	GY_1	5	1	0.0025	3040	AUC	0.364865
4804	GBM_Model_19_eta_0.0025_ntrees_3040	GY_1	5	2	0.0025	3040	Sensitivity	0
4805	GBM_Model_19_eta_0.0025_ntrees_3040	GY_1	5	2	0.0025	3040	Specificity	1
4806	GBM_Model_19_eta_0.0025_ntrees_3040	GY_1	5	2	0.0025	3040	AUC	0.381622
4807	GBM_Model_19_eta_0.0025_ntrees_3040	GY_1	5	3	0.0025	3040	Sensitivity	0
4808	GBM_Model_19_eta_0.0025_ntrees_3040	GY_1	5	3	0.0025	3040	Specificity	1
4809	GBM_Model_19_eta_0.0025_ntrees_3040	GY_1	5	3	0.0025	3040	AUC	0.368649
4810	GBM_Model_19_eta_0.0025_ntrees_3040	GY_1	5	4	0.0025	3040	Sensitivity	0
4811	GBM_Model_19_eta_0.0025_ntrees_3040	GY_1	5	4	0.0025	3040	Specificity	1
4812	GBM_Model_19_eta_0.0025_ntrees_3040	GY_1	5	4	0.0025	3040	AUC	0.371351
4813	GBM_Model_19_eta_0.0025_ntrees_3040	GY_1	5	5	0.0025	3040	Sensitivity	0
4814	GBM_Model_19_eta_0.0025_ntrees_3040	GY_1	5	5	0.0025	3040	Specificity	1
4815	GBM_Model_19_eta_0.0025_ntrees_3040	GY_1	5	5	0.0025	3040	AUC	0.371351
4816	GBM_Model_19_eta_0.0025_ntrees_3040	GY_1	5	6	0.0025	3040	Sensitivity	0
4817	GBM_Model_19_eta_0.0025_ntrees_3040	GY_1	5	6	0.0025	3040	Specificity	1
4818	GBM_Model_19_eta_0.0025_ntrees_3040	GY_1	5	6	0.0025	3040	AUC	0.363784
4819	GBM_Model_19_eta_0.0025_ntrees_3040	GY_1	5	7	0.0025	3040	Sensitivity	0
4820	GBM_Model_19_eta_0.0025_ntrees_3040	GY_1	5	7	0.0025	3040	Specificity	1
4821	GBM_Model_19_eta_0.0025_ntrees_3040	GY_1	5	7	0.0025	3040	AUC	0.376216
4822	GBM_Model_19_eta_0.0025_ntrees_3040	GY_1	5	8	0.0025	3040	Sensitivity	0
4823	GBM_Model_19_eta_0.0025_ntrees_3040	GY_1	5	8	0.0025	3040	Specificity	1
4824	GBM_Model_19_eta_0.0025_ntrees_3040	GY_1	5	8	0.0025	3040	AUC	0.366486
4825	GBM_Model_19_eta_0.0025_ntrees_3040	GY_1	5	9	0.0025	3040	Sensitivity	0
4826	GBM_Model_19_eta_0.0025_ntrees_3040	GY_1	5	9	0.0025	3040	Specificity	1
4827	GBM_Model_19_eta_0.0025_ntrees_3040	GY_1	5	9	0.0025	3040	AUC	0.376216
4828	GBM_Model_19_eta_0.0025_ntrees_3040	GY_1	5	10	0.0025	3040	Sensitivity	0
4829	GBM_Model_19_eta_0.0025_ntrees_3040	GY_1	5	10	0.0025	3040	Specificity	1
4830	GBM_Model_19_eta_0.0025_ntrees_3040	GY_1	5	10	0.0025	3040	AUC	0.388649
4831	GBM_Model_19_eta_0.0025_ntrees_3040	GY_1	1	0	0.0025	3040	ICC_Prediction_Stability	0.992067
4832	GBM_Model_19_eta_0.0025_ntrees_3040	GY_1	2	0	0.0025	3040	ICC_Prediction_Stability	0.99124
4833	GBM_Model_19_eta_0.0025_ntrees_3040	GY_1	3	0	0.0025	3040	ICC_Prediction_Stability	0.991249
4834	GBM_Model_19_eta_0.0025_ntrees_3040	GY_1	4	0	0.0025	3040	ICC_Prediction_Stability	0.99084
4835	GBM_Model_19_eta_0.0025_ntrees_3040	GY_1	5	0	0.0025	3040	ICC_Prediction_Stability	0.992533
4836	GBM_Model_19_eta_0.0025_ntrees_3040	GY_1	1	0	0.0025	3040	Fleiss_Kappa_Prediction_Stability	0.804973
4837	GBM_Model_19_eta_0.0025_ntrees_3040	GY_1	2	0	0.0025	3040	Fleiss_Kappa_Prediction_Stability	0.864432
4838	GBM_Model_19_eta_0.0025_ntrees_3040	GY_1	3	0	0.0025	3040	Fleiss_Kappa_Prediction_Stability	0.870378
4839	GBM_Model_19_eta_0.0025_ntrees_3040	GY_1	4	0	0.0025	3040	Fleiss_Kappa_Prediction_Stability	0.862054
4840	GBM_Model_19_eta_0.0025_ntrees_3040	GY_1	5	0	0.0025	3040	Fleiss_Kappa_Prediction_Stability	0.870378
4841	GBM_Model_2_eta_0.042_ntrees_100	GY_1	1	1	0.042	100	Spearman	0.0380893
4842	GBM_Model_2_eta_0.042_ntrees_100	GY_1	1	2	0.042	100	Spearman	-0.0156896
4843	GBM_Model_2_eta_0.042_ntrees_100	GY_1	1	3	0.042	100	Spearman	0.0597097
4844	GBM_Model_2_eta_0.042_ntrees_100	GY_1	1	4	0.042	100	Spearman	0.0147125
4845	GBM_Model_2_eta_0.042_ntrees_100	GY_1	1	5	0.042	100	Spearman	-0.00388376
4846	GBM_Model_2_eta_0.042_ntrees_100	GY_1	1	6	0.042	100	Spearman	0.0892399
4847	GBM_Model_2_eta_0.042_ntrees_100	GY_1	1	7	0.042	100	Spearman	0.0841007
4848	GBM_Model_2_eta_0.042_ntrees_100	GY_1	1	8	0.042	100	Spearman	-0.0168152
4849	GBM_Model_2_eta_0.042_ntrees_100	GY_1	1	9	0.042	100	Spearman	0.14903
4850	GBM_Model_2_eta_0.042_ntrees_100	GY_1	1	10	0.042	100	Spearman	0.0475761
4851	GBM_Model_2_eta_0.042_ntrees_100	GY_1	2	1	0.042	100	Spearman	0.0139395
4852	GBM_Model_2_eta_0.042_ntrees_100	GY_1	2	2	0.042	100	Spearman	0.0563207
4853	GBM_Model_2_eta_0.042_ntrees_100	GY_1	2	3	0.042	100	Spearman	0.0169018
4854	GBM_Model_2_eta_0.042_ntrees_100	GY_1	2	4	0.042	100	Spearman	0.0194683
4855	GBM_Model_2_eta_0.042_ntrees_100	GY_1	2	5	0.042	100	Spearman	0.0460733
4856	GBM_Model_2_eta_0.042_ntrees_100	GY_1	2	6	0.042	100	Spearman	-0.0105134
4857	GBM_Model_2_eta_0.042_ntrees_100	GY_1	2	7	0.042	100	Spearman	6.18433014439868e-05
4858	GBM_Model_2_eta_0.042_ntrees_100	GY_1	2	8	0.042	100	Spearman	-0.0160298
4859	GBM_Model_2_eta_0.042_ntrees_100	GY_1	2	9	0.042	100	Spearman	0.080421
4860	GBM_Model_2_eta_0.042_ntrees_100	GY_1	2	10	0.042	100	Spearman	0.042709
4861	GBM_Model_2_eta_0.042_ntrees_100	GY_1	3	1	0.042	100	Spearman	0.246569
4862	GBM_Model_2_eta_0.042_ntrees_100	GY_1	3	2	0.042	100	Spearman	0.220799
4863	GBM_Model_2_eta_0.042_ntrees_100	GY_1	3	3	0.042	100	Spearman	0.167292
4864	GBM_Model_2_eta_0.042_ntrees_100	GY_1	3	4	0.042	100	Spearman	0.236272
4865	GBM_Model_2_eta_0.042_ntrees_100	GY_1	3	5	0.042	100	Spearman	0.133421
4866	GBM_Model_2_eta_0.042_ntrees_100	GY_1	3	6	0.042	100	Spearman	0.239915
4867	GBM_Model_2_eta_0.042_ntrees_100	GY_1	3	7	0.042	100	Spearman	0.248517
4868	GBM_Model_2_eta_0.042_ntrees_100	GY_1	3	8	0.042	100	Spearman	0.179166
4869	GBM_Model_2_eta_0.042_ntrees_100	GY_1	3	9	0.042	100	Spearman	0.244986
4870	GBM_Model_2_eta_0.042_ntrees_100	GY_1	3	10	0.042	100	Spearman	0.169754
4871	GBM_Model_2_eta_0.042_ntrees_100	GY_1	4	1	0.042	100	Spearman	0.0841561
4872	GBM_Model_2_eta_0.042_ntrees_100	GY_1	4	2	0.042	100	Spearman	0.148448
4873	GBM_Model_2_eta_0.042_ntrees_100	GY_1	4	3	0.042	100	Spearman	0.201404
4874	GBM_Model_2_eta_0.042_ntrees_100	GY_1	4	4	0.042	100	Spearman	0.0937356
4875	GBM_Model_2_eta_0.042_ntrees_100	GY_1	4	5	0.042	100	Spearman	0.111831
4876	GBM_Model_2_eta_0.042_ntrees_100	GY_1	4	6	0.042	100	Spearman	0.073383
4877	GBM_Model_2_eta_0.042_ntrees_100	GY_1	4	7	0.042	100	Spearman	0.177632
4878	GBM_Model_2_eta_0.042_ntrees_100	GY_1	4	8	0.042	100	Spearman	0.168628
4879	GBM_Model_2_eta_0.042_ntrees_100	GY_1	4	9	0.042	100	Spearman	0.169419
4880	GBM_Model_2_eta_0.042_ntrees_100	GY_1	4	10	0.042	100	Spearman	0.139605
4881	GBM_Model_2_eta_0.042_ntrees_100	GY_1	5	1	0.042	100	Spearman	0.193211
4882	GBM_Model_2_eta_0.042_ntrees_100	GY_1	5	2	0.042	100	Spearman	0.176947
4883	GBM_Model_2_eta_0.042_ntrees_100	GY_1	5	3	0.042	100	Spearman	0.0597223
4884	GBM_Model_2_eta_0.042_ntrees_100	GY_1	5	4	0.042	100	Spearman	0.142419
4885	GBM_Model_2_eta_0.042_ntrees_100	GY_1	5	5	0.042	100	Spearman	0.215593
4886	GBM_Model_2_eta_0.042_ntrees_100	GY_1	5	6	0.042	100	Spearman	0.111201
4887	GBM_Model_2_eta_0.042_ntrees_100	GY_1	5	7	0.042	100	Spearman	0.0685659
4888	GBM_Model_2_eta_0.042_ntrees_100	GY_1	5	8	0.042	100	Spearman	0.198963
4889	GBM_Model_2_eta_0.042_ntrees_100	GY_1	5	9	0.042	100	Spearman	0.16263
4890	GBM_Model_2_eta_0.042_ntrees_100	GY_1	5	10	0.042	100	Spearman	0.131071
4891	GBM_Model_2_eta_0.042_ntrees_100	GY_1	1	1	0.042	100	Pearson	0.0109863
4892	GBM_Model_2_eta_0.042_ntrees_100	GY_1	1	2	0.042	100	Pearson	-0.0248987
4893	GBM_Model_2_eta_0.042_ntrees_100	GY_1	1	3	0.042	100	Pearson	0.0857658
4894	GBM_Model_2_eta_0.042_ntrees_100	GY_1	1	4	0.042	100	Pearson	0.0388045
4895	GBM_Model_2_eta_0.042_ntrees_100	GY_1	1	5	0.042	100	Pearson	0.0322974
4896	GBM_Model_2_eta_0.042_ntrees_100	GY_1	1	6	0.042	100	Pearson	0.0977509
4897	GBM_Model_2_eta_0.042_ntrees_100	GY_1	1	7	0.042	100	Pearson	0.111004
4898	GBM_Model_2_eta_0.042_ntrees_100	GY_1	1	8	0.042	100	Pearson	0.00506801
4899	GBM_Model_2_eta_0.042_ntrees_100	GY_1	1	9	0.042	100	Pearson	0.154075
4900	GBM_Model_2_eta_0.042_ntrees_100	GY_1	1	10	0.042	100	Pearson	0.0295333
4901	GBM_Model_2_eta_0.042_ntrees_100	GY_1	2	1	0.042	100	Pearson	0.10413
4902	GBM_Model_2_eta_0.042_ntrees_100	GY_1	2	2	0.042	100	Pearson	0.116772
4903	GBM_Model_2_eta_0.042_ntrees_100	GY_1	2	3	0.042	100	Pearson	0.108366
4904	GBM_Model_2_eta_0.042_ntrees_100	GY_1	2	4	0.042	100	Pearson	0.0844865
4905	GBM_Model_2_eta_0.042_ntrees_100	GY_1	2	5	0.042	100	Pearson	0.0941392
4906	GBM_Model_2_eta_0.042_ntrees_100	GY_1	2	6	0.042	100	Pearson	0.125956
4907	GBM_Model_2_eta_0.042_ntrees_100	GY_1	2	7	0.042	100	Pearson	0.0566669
4908	GBM_Model_2_eta_0.042_ntrees_100	GY_1	2	8	0.042	100	Pearson	0.0547015
4909	GBM_Model_2_eta_0.042_ntrees_100	GY_1	2	9	0.042	100	Pearson	0.112704
4910	GBM_Model_2_eta_0.042_ntrees_100	GY_1	2	10	0.042	100	Pearson	0.110884
4911	GBM_Model_2_eta_0.042_ntrees_100	GY_1	3	1	0.042	100	Pearson	0.247149
4912	GBM_Model_2_eta_0.042_ntrees_100	GY_1	3	2	0.042	100	Pearson	0.261039
4913	GBM_Model_2_eta_0.042_ntrees_100	GY_1	3	3	0.042	100	Pearson	0.234484
4914	GBM_Model_2_eta_0.042_ntrees_100	GY_1	3	4	0.042	100	Pearson	0.28429
4915	GBM_Model_2_eta_0.042_ntrees_100	GY_1	3	5	0.042	100	Pearson	0.177036
4916	GBM_Model_2_eta_0.042_ntrees_100	GY_1	3	6	0.042	100	Pearson	0.256427
4917	GBM_Model_2_eta_0.042_ntrees_100	GY_1	3	7	0.042	100	Pearson	0.265509
4918	GBM_Model_2_eta_0.042_ntrees_100	GY_1	3	8	0.042	100	Pearson	0.212175
4919	GBM_Model_2_eta_0.042_ntrees_100	GY_1	3	9	0.042	100	Pearson	0.281651
4920	GBM_Model_2_eta_0.042_ntrees_100	GY_1	3	10	0.042	100	Pearson	0.185458
4921	GBM_Model_2_eta_0.042_ntrees_100	GY_1	4	1	0.042	100	Pearson	0.15928
4922	GBM_Model_2_eta_0.042_ntrees_100	GY_1	4	2	0.042	100	Pearson	0.187192
4923	GBM_Model_2_eta_0.042_ntrees_100	GY_1	4	3	0.042	100	Pearson	0.220698
4924	GBM_Model_2_eta_0.042_ntrees_100	GY_1	4	4	0.042	100	Pearson	0.12145
4925	GBM_Model_2_eta_0.042_ntrees_100	GY_1	4	5	0.042	100	Pearson	0.139912
4926	GBM_Model_2_eta_0.042_ntrees_100	GY_1	4	6	0.042	100	Pearson	0.152919
4927	GBM_Model_2_eta_0.042_ntrees_100	GY_1	4	7	0.042	100	Pearson	0.206009
4928	GBM_Model_2_eta_0.042_ntrees_100	GY_1	4	8	0.042	100	Pearson	0.213373
4929	GBM_Model_2_eta_0.042_ntrees_100	GY_1	4	9	0.042	100	Pearson	0.148136
4930	GBM_Model_2_eta_0.042_ntrees_100	GY_1	4	10	0.042	100	Pearson	0.178028
4931	GBM_Model_2_eta_0.042_ntrees_100	GY_1	5	1	0.042	100	Pearson	0.156666
4932	GBM_Model_2_eta_0.042_ntrees_100	GY_1	5	2	0.042	100	Pearson	0.152415
4933	GBM_Model_2_eta_0.042_ntrees_100	GY_1	5	3	0.042	100	Pearson	0.0688245
4934	GBM_Model_2_eta_0.042_ntrees_100	GY_1	5	4	0.042	100	Pearson	0.132226
4935	GBM_Model_2_eta_0.042_ntrees_100	GY_1	5	5	0.042	100	Pearson	0.134471
4936	GBM_Model_2_eta_0.042_ntrees_100	GY_1	5	6	0.042	100	Pearson	0.0883226
4937	GBM_Model_2_eta_0.042_ntrees_100	GY_1	5	7	0.042	100	Pearson	0.0585163
4938	GBM_Model_2_eta_0.042_ntrees_100	GY_1	5	8	0.042	100	Pearson	0.146416
4939	GBM_Model_2_eta_0.042_ntrees_100	GY_1	5	9	0.042	100	Pearson	0.122436
4940	GBM_Model_2_eta_0.042_ntrees_100	GY_1	5	10	0.042	100	Pearson	0.133591
4941	GBM_Model_2_eta_0.042_ntrees_100	GY_1	1	1	0.042	100	R_squared	-0.135864
4942	GBM_Model_2_eta_0.042_ntrees_100	GY_1	1	2	0.042	100	R_squared	-0.14012
4943	GBM_Model_2_eta_0.042_ntrees_100	GY_1	1	3	0.042	100	R_squared	-0.11441
4944	GBM_Model_2_eta_0.042_ntrees_100	GY_1	1	4	0.042	100	R_squared	-0.128137
4945	GBM_Model_2_eta_0.042_ntrees_100	GY_1	1	5	0.042	100	R_squared	-0.128899
4946	GBM_Model_2_eta_0.042_ntrees_100	GY_1	1	6	0.042	100	R_squared	-0.106921
4947	GBM_Model_2_eta_0.042_ntrees_100	GY_1	1	7	0.042	100	R_squared	-0.109256
4948	GBM_Model_2_eta_0.042_ntrees_100	GY_1	1	8	0.042	100	R_squared	-0.133342
4949	GBM_Model_2_eta_0.042_ntrees_100	GY_1	1	9	0.042	100	R_squared	-0.0903958
4950	GBM_Model_2_eta_0.042_ntrees_100	GY_1	1	10	0.042	100	R_squared	-0.138771
4951	GBM_Model_2_eta_0.042_ntrees_100	GY_1	2	1	0.042	100	R_squared	-0.130174
4952	GBM_Model_2_eta_0.042_ntrees_100	GY_1	2	2	0.042	100	R_squared	-0.13263
4953	GBM_Model_2_eta_0.042_ntrees_100	GY_1	2	3	0.042	100	R_squared	-0.169486
4954	GBM_Model_2_eta_0.042_ntrees_100	GY_1	2	4	0.042	100	R_squared	-0.137687
4955	GBM_Model_2_eta_0.042_ntrees_100	GY_1	2	5	0.042	100	R_squared	-0.147333
4956	GBM_Model_2_eta_0.042_ntrees_100	GY_1	2	6	0.042	100	R_squared	-0.124949
4957	GBM_Model_2_eta_0.042_ntrees_100	GY_1	2	7	0.042	100	R_squared	-0.151642
4958	GBM_Model_2_eta_0.042_ntrees_100	GY_1	2	8	0.042	100	R_squared	-0.152621
4959	GBM_Model_2_eta_0.042_ntrees_100	GY_1	2	9	0.042	100	R_squared	-0.133655
4960	GBM_Model_2_eta_0.042_ntrees_100	GY_1	2	10	0.042	100	R_squared	-0.129125
4961	GBM_Model_2_eta_0.042_ntrees_100	GY_1	3	1	0.042	100	R_squared	-0.0146155
4962	GBM_Model_2_eta_0.042_ntrees_100	GY_1	3	2	0.042	100	R_squared	-0.0197088
4963	GBM_Model_2_eta_0.042_ntrees_100	GY_1	3	3	0.042	100	R_squared	-0.0236024
4964	GBM_Model_2_eta_0.042_ntrees_100	GY_1	3	4	0.042	100	R_squared	2.98177186514037e-05
4965	GBM_Model_2_eta_0.042_ntrees_100	GY_1	3	5	0.042	100	R_squared	-0.032509
4966	GBM_Model_2_eta_0.042_ntrees_100	GY_1	3	6	0.042	100	R_squared	-0.0175348
4967	GBM_Model_2_eta_0.042_ntrees_100	GY_1	3	7	0.042	100	R_squared	-0.0110397
4968	GBM_Model_2_eta_0.042_ntrees_100	GY_1	3	8	0.042	100	R_squared	-0.0194072
4969	GBM_Model_2_eta_0.042_ntrees_100	GY_1	3	9	0.042	100	R_squared	0.000247355
4970	GBM_Model_2_eta_0.042_ntrees_100	GY_1	3	10	0.042	100	R_squared	-0.0339135
4971	GBM_Model_2_eta_0.042_ntrees_100	GY_1	4	1	0.042	100	R_squared	-0.0019632
4972	GBM_Model_2_eta_0.042_ntrees_100	GY_1	4	2	0.042	100	R_squared	0.0225734
4973	GBM_Model_2_eta_0.042_ntrees_100	GY_1	4	3	0.042	100	R_squared	0.0292729
4974	GBM_Model_2_eta_0.042_ntrees_100	GY_1	4	4	0.042	100	R_squared	-0.0233327
4975	GBM_Model_2_eta_0.042_ntrees_100	GY_1	4	5	0.042	100	R_squared	-7.31643e-05
4976	GBM_Model_2_eta_0.042_ntrees_100	GY_1	4	6	0.042	100	R_squared	0.00344554
4977	GBM_Model_2_eta_0.042_ntrees_100	GY_1	4	7	0.042	100	R_squared	0.0206166
4978	GBM_Model_2_eta_0.042_ntrees_100	GY_1	4	8	0.042	100	R_squared	0.0266433
4979	GBM_Model_2_eta_0.042_ntrees_100	GY_1	4	9	0.042	100	R_squared	-0.00546371
4980	GBM_Model_2_eta_0.042_ntrees_100	GY_1	4	10	0.042	100	R_squared	0.0150945
4981	GBM_Model_2_eta_0.042_ntrees_100	GY_1	5	1	0.042	100	R_squared	-0.0200374
4982	GBM_Model_2_eta_0.042_ntrees_100	GY_1	5	2	0.042	100	R_squared	-0.0178163
4983	GBM_Model_2_eta_0.042_ntrees_100	GY_1	5	3	0.042	100	R_squared	-0.0529204
4984	GBM_Model_2_eta_0.042_ntrees_100	GY_1	5	4	0.042	100	R_squared	-0.0287313
4985	GBM_Model_2_eta_0.042_ntrees_100	GY_1	5	5	0.042	100	R_squared	-0.0345579
4986	GBM_Model_2_eta_0.042_ntrees_100	GY_1	5	6	0.042	100	R_squared	-0.0414324
4987	GBM_Model_2_eta_0.042_ntrees_100	GY_1	5	7	0.042	100	R_squared	-0.0528891
4988	GBM_Model_2_eta_0.042_ntrees_100	GY_1	5	8	0.042	100	R_squared	-0.0154614
4989	GBM_Model_2_eta_0.042_ntrees_100	GY_1	5	9	0.042	100	R_squared	-0.0346004
4990	GBM_Model_2_eta_0.042_ntrees_100	GY_1	5	10	0.042	100	R_squared	-0.0235241
4991	GBM_Model_2_eta_0.042_ntrees_100	GY_1	1	1	0.042	100	MSE	0.565517
4992	GBM_Model_2_eta_0.042_ntrees_100	GY_1	1	2	0.042	100	MSE	0.567636
4993	GBM_Model_2_eta_0.042_ntrees_100	GY_1	1	3	0.042	100	MSE	0.554835
4994	GBM_Model_2_eta_0.042_ntrees_100	GY_1	1	4	0.042	100	MSE	0.56167
4995	GBM_Model_2_eta_0.042_ntrees_100	GY_1	1	5	0.042	100	MSE	0.562049
4996	GBM_Model_2_eta_0.042_ntrees_100	GY_1	1	6	0.042	100	MSE	0.551107
4997	GBM_Model_2_eta_0.042_ntrees_100	GY_1	1	7	0.042	100	MSE	0.552269
4998	GBM_Model_2_eta_0.042_ntrees_100	GY_1	1	8	0.042	100	MSE	0.564261
4999	GBM_Model_2_eta_0.042_ntrees_100	GY_1	1	9	0.042	100	MSE	0.54288
5000	GBM_Model_2_eta_0.042_ntrees_100	GY_1	1	10	0.042	100	MSE	0.566964
5001	GBM_Model_2_eta_0.042_ntrees_100	GY_1	2	1	0.042	100	MSE	0.56441
5002	GBM_Model_2_eta_0.042_ntrees_100	GY_1	2	2	0.042	100	MSE	0.565637
5003	GBM_Model_2_eta_0.042_ntrees_100	GY_1	2	3	0.042	100	MSE	0.584043
5004	GBM_Model_2_eta_0.042_ntrees_100	GY_1	2	4	0.042	100	MSE	0.568162
5005	GBM_Model_2_eta_0.042_ntrees_100	GY_1	2	5	0.042	100	MSE	0.572979
5006	GBM_Model_2_eta_0.042_ntrees_100	GY_1	2	6	0.042	100	MSE	0.561801
5007	GBM_Model_2_eta_0.042_ntrees_100	GY_1	2	7	0.042	100	MSE	0.575131
5008	GBM_Model_2_eta_0.042_ntrees_100	GY_1	2	8	0.042	100	MSE	0.57562
5009	GBM_Model_2_eta_0.042_ntrees_100	GY_1	2	9	0.042	100	MSE	0.566148
5010	GBM_Model_2_eta_0.042_ntrees_100	GY_1	2	10	0.042	100	MSE	0.563886
5011	GBM_Model_2_eta_0.042_ntrees_100	GY_1	3	1	0.042	100	MSE	0.514176
5012	GBM_Model_2_eta_0.042_ntrees_100	GY_1	3	2	0.042	100	MSE	0.516757
5013	GBM_Model_2_eta_0.042_ntrees_100	GY_1	3	3	0.042	100	MSE	0.51873
5014	GBM_Model_2_eta_0.042_ntrees_100	GY_1	3	4	0.042	100	MSE	0.506754
5015	GBM_Model_2_eta_0.042_ntrees_100	GY_1	3	5	0.042	100	MSE	0.523243
5016	GBM_Model_2_eta_0.042_ntrees_100	GY_1	3	6	0.042	100	MSE	0.515655
5017	GBM_Model_2_eta_0.042_ntrees_100	GY_1	3	7	0.042	100	MSE	0.512364
5018	GBM_Model_2_eta_0.042_ntrees_100	GY_1	3	8	0.042	100	MSE	0.516604
5019	GBM_Model_2_eta_0.042_ntrees_100	GY_1	3	9	0.042	100	MSE	0.506644
5020	GBM_Model_2_eta_0.042_ntrees_100	GY_1	3	10	0.042	100	MSE	0.523955
5021	GBM_Model_2_eta_0.042_ntrees_100	GY_1	4	1	0.042	100	MSE	0.415224
5022	GBM_Model_2_eta_0.042_ntrees_100	GY_1	4	2	0.042	100	MSE	0.405056
5023	GBM_Model_2_eta_0.042_ntrees_100	GY_1	4	3	0.042	100	MSE	0.40228
5024	GBM_Model_2_eta_0.042_ntrees_100	GY_1	4	4	0.042	100	MSE	0.42408
5025	GBM_Model_2_eta_0.042_ntrees_100	GY_1	4	5	0.042	100	MSE	0.414441
5026	GBM_Model_2_eta_0.042_ntrees_100	GY_1	4	6	0.042	100	MSE	0.412983
5027	GBM_Model_2_eta_0.042_ntrees_100	GY_1	4	7	0.042	100	MSE	0.405867
5028	GBM_Model_2_eta_0.042_ntrees_100	GY_1	4	8	0.042	100	MSE	0.40337
5029	GBM_Model_2_eta_0.042_ntrees_100	GY_1	4	9	0.042	100	MSE	0.416675
5030	GBM_Model_2_eta_0.042_ntrees_100	GY_1	4	10	0.042	100	MSE	0.408155
5031	GBM_Model_2_eta_0.042_ntrees_100	GY_1	5	1	0.042	100	MSE	0.439491
5032	GBM_Model_2_eta_0.042_ntrees_100	GY_1	5	2	0.042	100	MSE	0.438534
5033	GBM_Model_2_eta_0.042_ntrees_100	GY_1	5	3	0.042	100	MSE	0.453659
5034	GBM_Model_2_eta_0.042_ntrees_100	GY_1	5	4	0.042	100	MSE	0.443237
5035	GBM_Model_2_eta_0.042_ntrees_100	GY_1	5	5	0.042	100	MSE	0.445748
5036	GBM_Model_2_eta_0.042_ntrees_100	GY_1	5	6	0.042	100	MSE	0.44871
5037	GBM_Model_2_eta_0.042_ntrees_100	GY_1	5	7	0.042	100	MSE	0.453646
5038	GBM_Model_2_eta_0.042_ntrees_100	GY_1	5	8	0.042	100	MSE	0.43752
5039	GBM_Model_2_eta_0.042_ntrees_100	GY_1	5	9	0.042	100	MSE	0.445766
5040	GBM_Model_2_eta_0.042_ntrees_100	GY_1	5	10	0.042	100	MSE	0.440994
5041	GBM_Model_2_eta_0.042_ntrees_100	GY_1	1	1	0.042	100	Sensitivity	0.36
5042	GBM_Model_2_eta_0.042_ntrees_100	GY_1	1	1	0.042	100	Specificity	0.756757
5043	GBM_Model_2_eta_0.042_ntrees_100	GY_1	1	1	0.042	100	Precision	0.333333
5044	GBM_Model_2_eta_0.042_ntrees_100	GY_1	1	1	0.042	100	F1_Score	0.346154
5045	GBM_Model_2_eta_0.042_ntrees_100	GY_1	1	1	0.042	100	AUC	0.472973
5046	GBM_Model_2_eta_0.042_ntrees_100	GY_1	1	2	0.042	100	Sensitivity	0.28
5047	GBM_Model_2_eta_0.042_ntrees_100	GY_1	1	2	0.042	100	Specificity	0.77027
5048	GBM_Model_2_eta_0.042_ntrees_100	GY_1	1	2	0.042	100	Precision	0.291667
5049	GBM_Model_2_eta_0.042_ntrees_100	GY_1	1	2	0.042	100	F1_Score	0.285714
5050	GBM_Model_2_eta_0.042_ntrees_100	GY_1	1	2	0.042	100	AUC	0.466486
5051	GBM_Model_2_eta_0.042_ntrees_100	GY_1	1	3	0.042	100	Sensitivity	0.36
5052	GBM_Model_2_eta_0.042_ntrees_100	GY_1	1	3	0.042	100	Specificity	0.716216
5053	GBM_Model_2_eta_0.042_ntrees_100	GY_1	1	3	0.042	100	Precision	0.3
5054	GBM_Model_2_eta_0.042_ntrees_100	GY_1	1	3	0.042	100	F1_Score	0.327273
5055	GBM_Model_2_eta_0.042_ntrees_100	GY_1	1	3	0.042	100	AUC	0.452973
5056	GBM_Model_2_eta_0.042_ntrees_100	GY_1	1	4	0.042	100	Sensitivity	0.36
5057	GBM_Model_2_eta_0.042_ntrees_100	GY_1	1	4	0.042	100	Specificity	0.702703
5058	GBM_Model_2_eta_0.042_ntrees_100	GY_1	1	4	0.042	100	Precision	0.290323
5059	GBM_Model_2_eta_0.042_ntrees_100	GY_1	1	4	0.042	100	F1_Score	0.321429
5060	GBM_Model_2_eta_0.042_ntrees_100	GY_1	1	4	0.042	100	AUC	0.456216
5061	GBM_Model_2_eta_0.042_ntrees_100	GY_1	1	5	0.042	100	Sensitivity	0.32
5062	GBM_Model_2_eta_0.042_ntrees_100	GY_1	1	5	0.042	100	Specificity	0.702703
5063	GBM_Model_2_eta_0.042_ntrees_100	GY_1	1	5	0.042	100	Precision	0.266667
5064	GBM_Model_2_eta_0.042_ntrees_100	GY_1	1	5	0.042	100	F1_Score	0.290909
5065	GBM_Model_2_eta_0.042_ntrees_100	GY_1	1	5	0.042	100	AUC	0.489189
5066	GBM_Model_2_eta_0.042_ntrees_100	GY_1	1	6	0.042	100	Sensitivity	0.36
5067	GBM_Model_2_eta_0.042_ntrees_100	GY_1	1	6	0.042	100	Specificity	0.756757
5068	GBM_Model_2_eta_0.042_ntrees_100	GY_1	1	6	0.042	100	Precision	0.333333
5069	GBM_Model_2_eta_0.042_ntrees_100	GY_1	1	6	0.042	100	F1_Score	0.346154
5070	GBM_Model_2_eta_0.042_ntrees_100	GY_1	1	6	0.042	100	AUC	0.444865
5071	GBM_Model_2_eta_0.042_ntrees_100	GY_1	1	7	0.042	100	Sensitivity	0.48
5072	GBM_Model_2_eta_0.042_ntrees_100	GY_1	1	7	0.042	100	Specificity	0.662162
5073	GBM_Model_2_eta_0.042_ntrees_100	GY_1	1	7	0.042	100	Precision	0.324324
5074	GBM_Model_2_eta_0.042_ntrees_100	GY_1	1	7	0.042	100	F1_Score	0.387097
5075	GBM_Model_2_eta_0.042_ntrees_100	GY_1	1	7	0.042	100	AUC	0.434054
5076	GBM_Model_2_eta_0.042_ntrees_100	GY_1	1	8	0.042	100	Sensitivity	0.24
5077	GBM_Model_2_eta_0.042_ntrees_100	GY_1	1	8	0.042	100	Specificity	0.716216
5078	GBM_Model_2_eta_0.042_ntrees_100	GY_1	1	8	0.042	100	Precision	0.222222
5079	GBM_Model_2_eta_0.042_ntrees_100	GY_1	1	8	0.042	100	F1_Score	0.230769
5080	GBM_Model_2_eta_0.042_ntrees_100	GY_1	1	8	0.042	100	AUC	0.489189
5081	GBM_Model_2_eta_0.042_ntrees_100	GY_1	1	9	0.042	100	Sensitivity	0.44
5082	GBM_Model_2_eta_0.042_ntrees_100	GY_1	1	9	0.042	100	Specificity	0.72973
5083	GBM_Model_2_eta_0.042_ntrees_100	GY_1	1	9	0.042	100	Precision	0.354839
5084	GBM_Model_2_eta_0.042_ntrees_100	GY_1	1	9	0.042	100	F1_Score	0.392857
5085	GBM_Model_2_eta_0.042_ntrees_100	GY_1	1	9	0.042	100	AUC	0.408108
5086	GBM_Model_2_eta_0.042_ntrees_100	GY_1	1	10	0.042	100	Sensitivity	0.44
5087	GBM_Model_2_eta_0.042_ntrees_100	GY_1	1	10	0.042	100	Specificity	0.689189
5088	GBM_Model_2_eta_0.042_ntrees_100	GY_1	1	10	0.042	100	Precision	0.323529
5089	GBM_Model_2_eta_0.042_ntrees_100	GY_1	1	10	0.042	100	F1_Score	0.372881
5090	GBM_Model_2_eta_0.042_ntrees_100	GY_1	1	10	0.042	100	AUC	0.419459
5091	GBM_Model_2_eta_0.042_ntrees_100	GY_1	2	1	0.042	100	Sensitivity	0.12
5092	GBM_Model_2_eta_0.042_ntrees_100	GY_1	2	1	0.042	100	Specificity	0.986486
5093	GBM_Model_2_eta_0.042_ntrees_100	GY_1	2	1	0.042	100	Precision	0.75
5094	GBM_Model_2_eta_0.042_ntrees_100	GY_1	2	1	0.042	100	F1_Score	0.206897
5095	GBM_Model_2_eta_0.042_ntrees_100	GY_1	2	1	0.042	100	AUC	0.492432
5096	GBM_Model_2_eta_0.042_ntrees_100	GY_1	2	2	0.042	100	Sensitivity	0.04
5097	GBM_Model_2_eta_0.042_ntrees_100	GY_1	2	2	0.042	100	Specificity	0.932432
5098	GBM_Model_2_eta_0.042_ntrees_100	GY_1	2	2	0.042	100	Precision	0.166667
5099	GBM_Model_2_eta_0.042_ntrees_100	GY_1	2	2	0.042	100	F1_Score	0.0645161
5100	GBM_Model_2_eta_0.042_ntrees_100	GY_1	2	2	0.042	100	AUC	0.405946
5101	GBM_Model_2_eta_0.042_ntrees_100	GY_1	2	3	0.042	100	Sensitivity	0.16
5102	GBM_Model_2_eta_0.042_ntrees_100	GY_1	2	3	0.042	100	Specificity	0.864865
5103	GBM_Model_2_eta_0.042_ntrees_100	GY_1	2	3	0.042	100	Precision	0.285714
5104	GBM_Model_2_eta_0.042_ntrees_100	GY_1	2	3	0.042	100	F1_Score	0.205128
5105	GBM_Model_2_eta_0.042_ntrees_100	GY_1	2	3	0.042	100	AUC	0.437838
5106	GBM_Model_2_eta_0.042_ntrees_100	GY_1	2	4	0.042	100	Sensitivity	0.04
5107	GBM_Model_2_eta_0.042_ntrees_100	GY_1	2	4	0.042	100	Specificity	0.986486
5108	GBM_Model_2_eta_0.042_ntrees_100	GY_1	2	4	0.042	100	Precision	0.5
5109	GBM_Model_2_eta_0.042_ntrees_100	GY_1	2	4	0.042	100	F1_Score	0.0740741
5110	GBM_Model_2_eta_0.042_ntrees_100	GY_1	2	4	0.042	100	AUC	0.489189
5111	GBM_Model_2_eta_0.042_ntrees_100	GY_1	2	5	0.042	100	Sensitivity	0.08
5112	GBM_Model_2_eta_0.042_ntrees_100	GY_1	2	5	0.042	100	Specificity	0.932432
5113	GBM_Model_2_eta_0.042_ntrees_100	GY_1	2	5	0.042	100	Precision	0.285714
5114	GBM_Model_2_eta_0.042_ntrees_100	GY_1	2	5	0.042	100	F1_Score	0.125
5115	GBM_Model_2_eta_0.042_ntrees_100	GY_1	2	5	0.042	100	AUC	0.46
5116	GBM_Model_2_eta_0.042_ntrees_100	GY_1	2	6	0.042	100	Sensitivity	0.08
5117	GBM_Model_2_eta_0.042_ntrees_100	GY_1	2	6	0.042	100	Specificity	0.986486
5118	GBM_Model_2_eta_0.042_ntrees_100	GY_1	2	6	0.042	100	Precision	0.666667
5119	GBM_Model_2_eta_0.042_ntrees_100	GY_1	2	6	0.042	100	F1_Score	0.142857
5120	GBM_Model_2_eta_0.042_ntrees_100	GY_1	2	6	0.042	100	AUC	0.481622
5121	GBM_Model_2_eta_0.042_ntrees_100	GY_1	2	7	0.042	100	Sensitivity	0.08
5122	GBM_Model_2_eta_0.042_ntrees_100	GY_1	2	7	0.042	100	Specificity	0.932432
5123	GBM_Model_2_eta_0.042_ntrees_100	GY_1	2	7	0.042	100	Precision	0.285714
5124	GBM_Model_2_eta_0.042_ntrees_100	GY_1	2	7	0.042	100	F1_Score	0.125
5125	GBM_Model_2_eta_0.042_ntrees_100	GY_1	2	7	0.042	100	AUC	0.467027
5126	GBM_Model_2_eta_0.042_ntrees_100	GY_1	2	8	0.042	100	Sensitivity	0.08
5127	GBM_Model_2_eta_0.042_ntrees_100	GY_1	2	8	0.042	100	Specificity	0.918919
5128	GBM_Model_2_eta_0.042_ntrees_100	GY_1	2	8	0.042	100	Precision	0.25
5129	GBM_Model_2_eta_0.042_ntrees_100	GY_1	2	8	0.042	100	F1_Score	0.121212
5130	GBM_Model_2_eta_0.042_ntrees_100	GY_1	2	8	0.042	100	AUC	0.476757
5131	GBM_Model_2_eta_0.042_ntrees_100	GY_1	2	9	0.042	100	Sensitivity	0.08
5132	GBM_Model_2_eta_0.042_ntrees_100	GY_1	2	9	0.042	100	Specificity	0.986486
5133	GBM_Model_2_eta_0.042_ntrees_100	GY_1	2	9	0.042	100	Precision	0.666667
5134	GBM_Model_2_eta_0.042_ntrees_100	GY_1	2	9	0.042	100	F1_Score	0.142857
5135	GBM_Model_2_eta_0.042_ntrees_100	GY_1	2	9	0.042	100	AUC	0.448108
5136	GBM_Model_2_eta_0.042_ntrees_100	GY_1	2	10	0.042	100	Sensitivity	0.04
5137	GBM_Model_2_eta_0.042_ntrees_100	GY_1	2	10	0.042	100	Specificity	0.959459
5138	GBM_Model_2_eta_0.042_ntrees_100	GY_1	2	10	0.042	100	Precision	0.25
5139	GBM_Model_2_eta_0.042_ntrees_100	GY_1	2	10	0.042	100	F1_Score	0.0689655
5140	GBM_Model_2_eta_0.042_ntrees_100	GY_1	2	10	0.042	100	AUC	0.454054
5141	GBM_Model_2_eta_0.042_ntrees_100	GY_1	3	1	0.042	100	Sensitivity	0
5142	GBM_Model_2_eta_0.042_ntrees_100	GY_1	3	1	0.042	100	Specificity	1
5143	GBM_Model_2_eta_0.042_ntrees_100	GY_1	3	1	0.042	100	AUC	0.38
5144	GBM_Model_2_eta_0.042_ntrees_100	GY_1	3	2	0.042	100	Sensitivity	0
5145	GBM_Model_2_eta_0.042_ntrees_100	GY_1	3	2	0.042	100	Specificity	1
5146	GBM_Model_2_eta_0.042_ntrees_100	GY_1	3	2	0.042	100	AUC	0.383243
5147	GBM_Model_2_eta_0.042_ntrees_100	GY_1	3	3	0.042	100	Sensitivity	0
5148	GBM_Model_2_eta_0.042_ntrees_100	GY_1	3	3	0.042	100	Specificity	1
5149	GBM_Model_2_eta_0.042_ntrees_100	GY_1	3	3	0.042	100	AUC	0.42
5150	GBM_Model_2_eta_0.042_ntrees_100	GY_1	3	4	0.042	100	Sensitivity	0
5151	GBM_Model_2_eta_0.042_ntrees_100	GY_1	3	4	0.042	100	Specificity	1
5152	GBM_Model_2_eta_0.042_ntrees_100	GY_1	3	4	0.042	100	AUC	0.381622
5153	GBM_Model_2_eta_0.042_ntrees_100	GY_1	3	5	0.042	100	Sensitivity	0
5154	GBM_Model_2_eta_0.042_ntrees_100	GY_1	3	5	0.042	100	Specificity	1
5155	GBM_Model_2_eta_0.042_ntrees_100	GY_1	3	5	0.042	100	AUC	0.411892
5156	GBM_Model_2_eta_0.042_ntrees_100	GY_1	3	6	0.042	100	Sensitivity	0
5157	GBM_Model_2_eta_0.042_ntrees_100	GY_1	3	6	0.042	100	Specificity	1
5158	GBM_Model_2_eta_0.042_ntrees_100	GY_1	3	6	0.042	100	AUC	0.354595
5159	GBM_Model_2_eta_0.042_ntrees_100	GY_1	3	7	0.042	100	Sensitivity	0
5160	GBM_Model_2_eta_0.042_ntrees_100	GY_1	3	7	0.042	100	Specificity	1
5161	GBM_Model_2_eta_0.042_ntrees_100	GY_1	3	7	0.042	100	AUC	0.385946
5162	GBM_Model_2_eta_0.042_ntrees_100	GY_1	3	8	0.042	100	Sensitivity	0
5163	GBM_Model_2_eta_0.042_ntrees_100	GY_1	3	8	0.042	100	Specificity	1
5164	GBM_Model_2_eta_0.042_ntrees_100	GY_1	3	8	0.042	100	AUC	0.424324
5165	GBM_Model_2_eta_0.042_ntrees_100	GY_1	3	9	0.042	100	Sensitivity	0
5166	GBM_Model_2_eta_0.042_ntrees_100	GY_1	3	9	0.042	100	Specificity	1
5167	GBM_Model_2_eta_0.042_ntrees_100	GY_1	3	9	0.042	100	AUC	0.381622
5168	GBM_Model_2_eta_0.042_ntrees_100	GY_1	3	10	0.042	100	Sensitivity	0
5169	GBM_Model_2_eta_0.042_ntrees_100	GY_1	3	10	0.042	100	Specificity	1
5170	GBM_Model_2_eta_0.042_ntrees_100	GY_1	3	10	0.042	100	AUC	0.445405
5171	GBM_Model_2_eta_0.042_ntrees_100	GY_1	4	1	0.042	100	Sensitivity	0
5172	GBM_Model_2_eta_0.042_ntrees_100	GY_1	4	1	0.042	100	Specificity	1
5173	GBM_Model_2_eta_0.042_ntrees_100	GY_1	4	1	0.042	100	AUC	0.433514
5174	GBM_Model_2_eta_0.042_ntrees_100	GY_1	4	2	0.042	100	Sensitivity	0
5175	GBM_Model_2_eta_0.042_ntrees_100	GY_1	4	2	0.042	100	Specificity	1
5176	GBM_Model_2_eta_0.042_ntrees_100	GY_1	4	2	0.042	100	AUC	0.378919
5177	GBM_Model_2_eta_0.042_ntrees_100	GY_1	4	3	0.042	100	Sensitivity	0
5178	GBM_Model_2_eta_0.042_ntrees_100	GY_1	4	3	0.042	100	Specificity	1
5179	GBM_Model_2_eta_0.042_ntrees_100	GY_1	4	3	0.042	100	AUC	0.348649
5180	GBM_Model_2_eta_0.042_ntrees_100	GY_1	4	4	0.042	100	Sensitivity	0
5181	GBM_Model_2_eta_0.042_ntrees_100	GY_1	4	4	0.042	100	Specificity	1
5182	GBM_Model_2_eta_0.042_ntrees_100	GY_1	4	4	0.042	100	AUC	0.405946
5183	GBM_Model_2_eta_0.042_ntrees_100	GY_1	4	5	0.042	100	Sensitivity	0
5184	GBM_Model_2_eta_0.042_ntrees_100	GY_1	4	5	0.042	100	Specificity	1
5185	GBM_Model_2_eta_0.042_ntrees_100	GY_1	4	5	0.042	100	AUC	0.379459
5186	GBM_Model_2_eta_0.042_ntrees_100	GY_1	4	6	0.042	100	Sensitivity	0
5187	GBM_Model_2_eta_0.042_ntrees_100	GY_1	4	6	0.042	100	Specificity	1
5188	GBM_Model_2_eta_0.042_ntrees_100	GY_1	4	6	0.042	100	AUC	0.480541
5189	GBM_Model_2_eta_0.042_ntrees_100	GY_1	4	7	0.042	100	Sensitivity	0
5190	GBM_Model_2_eta_0.042_ntrees_100	GY_1	4	7	0.042	100	Specificity	1
5191	GBM_Model_2_eta_0.042_ntrees_100	GY_1	4	7	0.042	100	AUC	0.334054
5192	GBM_Model_2_eta_0.042_ntrees_100	GY_1	4	8	0.042	100	Sensitivity	0
5193	GBM_Model_2_eta_0.042_ntrees_100	GY_1	4	8	0.042	100	Specificity	1
5194	GBM_Model_2_eta_0.042_ntrees_100	GY_1	4	8	0.042	100	AUC	0.403784
5195	GBM_Model_2_eta_0.042_ntrees_100	GY_1	4	9	0.042	100	Sensitivity	0
5196	GBM_Model_2_eta_0.042_ntrees_100	GY_1	4	9	0.042	100	Specificity	1
5197	GBM_Model_2_eta_0.042_ntrees_100	GY_1	4	9	0.042	100	AUC	0.339459
5198	GBM_Model_2_eta_0.042_ntrees_100	GY_1	4	10	0.042	100	Sensitivity	0
5199	GBM_Model_2_eta_0.042_ntrees_100	GY_1	4	10	0.042	100	Specificity	1
5200	GBM_Model_2_eta_0.042_ntrees_100	GY_1	4	10	0.042	100	AUC	0.377838
5201	GBM_Model_2_eta_0.042_ntrees_100	GY_1	5	1	0.042	100	Sensitivity	0
5202	GBM_Model_2_eta_0.042_ntrees_100	GY_1	5	1	0.042	100	Specificity	1
5203	GBM_Model_2_eta_0.042_ntrees_100	GY_1	5	1	0.042	100	AUC	0.318919
5204	GBM_Model_2_eta_0.042_ntrees_100	GY_1	5	2	0.042	100	Sensitivity	0
5205	GBM_Model_2_eta_0.042_ntrees_100	GY_1	5	2	0.042	100	Specificity	1
5206	GBM_Model_2_eta_0.042_ntrees_100	GY_1	5	2	0.042	100	AUC	0.328108
5207	GBM_Model_2_eta_0.042_ntrees_100	GY_1	5	3	0.042	100	Sensitivity	0
5208	GBM_Model_2_eta_0.042_ntrees_100	GY_1	5	3	0.042	100	Specificity	1
5209	GBM_Model_2_eta_0.042_ntrees_100	GY_1	5	3	0.042	100	AUC	0.411892
5210	GBM_Model_2_eta_0.042_ntrees_100	GY_1	5	4	0.042	100	Sensitivity	0
5211	GBM_Model_2_eta_0.042_ntrees_100	GY_1	5	4	0.042	100	Specificity	1
5212	GBM_Model_2_eta_0.042_ntrees_100	GY_1	5	4	0.042	100	AUC	0.378378
5213	GBM_Model_2_eta_0.042_ntrees_100	GY_1	5	5	0.042	100	Sensitivity	0
5214	GBM_Model_2_eta_0.042_ntrees_100	GY_1	5	5	0.042	100	Specificity	1
5215	GBM_Model_2_eta_0.042_ntrees_100	GY_1	5	5	0.042	100	AUC	0.317838
5216	GBM_Model_2_eta_0.042_ntrees_100	GY_1	5	6	0.042	100	Sensitivity	0
5217	GBM_Model_2_eta_0.042_ntrees_100	GY_1	5	6	0.042	100	Specificity	1
5218	GBM_Model_2_eta_0.042_ntrees_100	GY_1	5	6	0.042	100	AUC	0.390811
5219	GBM_Model_2_eta_0.042_ntrees_100	GY_1	5	7	0.042	100	Sensitivity	0
5220	GBM_Model_2_eta_0.042_ntrees_100	GY_1	5	7	0.042	100	Specificity	1
5221	GBM_Model_2_eta_0.042_ntrees_100	GY_1	5	7	0.042	100	AUC	0.346486
5222	GBM_Model_2_eta_0.042_ntrees_100	GY_1	5	8	0.042	100	Sensitivity	0
5223	GBM_Model_2_eta_0.042_ntrees_100	GY_1	5	8	0.042	100	Specificity	1
5224	GBM_Model_2_eta_0.042_ntrees_100	GY_1	5	8	0.042	100	AUC	0.318378
5225	GBM_Model_2_eta_0.042_ntrees_100	GY_1	5	9	0.042	100	Sensitivity	0
5226	GBM_Model_2_eta_0.042_ntrees_100	GY_1	5	9	0.042	100	Specificity	1
5227	GBM_Model_2_eta_0.042_ntrees_100	GY_1	5	9	0.042	100	AUC	0.357297
5228	GBM_Model_2_eta_0.042_ntrees_100	GY_1	5	10	0.042	100	Sensitivity	0
5229	GBM_Model_2_eta_0.042_ntrees_100	GY_1	5	10	0.042	100	Specificity	1
5230	GBM_Model_2_eta_0.042_ntrees_100	GY_1	5	10	0.042	100	AUC	0.376216
5231	GBM_Model_2_eta_0.042_ntrees_100	GY_1	1	0	0.042	100	ICC_Prediction_Stability	0.87724
5232	GBM_Model_2_eta_0.042_ntrees_100	GY_1	2	0	0.042	100	ICC_Prediction_Stability	0.824252
5233	GBM_Model_2_eta_0.042_ntrees_100	GY_1	3	0	0.042	100	ICC_Prediction_Stability	0.850033
5234	GBM_Model_2_eta_0.042_ntrees_100	GY_1	4	0	0.042	100	ICC_Prediction_Stability	0.845183
5235	GBM_Model_2_eta_0.042_ntrees_100	GY_1	5	0	0.042	100	ICC_Prediction_Stability	0.890024
5236	GBM_Model_2_eta_0.042_ntrees_100	GY_1	1	0	0.042	100	Fleiss_Kappa_Prediction_Stability	0.512432
5237	GBM_Model_2_eta_0.042_ntrees_100	GY_1	2	0	0.042	100	Fleiss_Kappa_Prediction_Stability	0.512432
5238	GBM_Model_2_eta_0.042_ntrees_100	GY_1	3	0	0.042	100	Fleiss_Kappa_Prediction_Stability	0.554054
5239	GBM_Model_2_eta_0.042_ntrees_100	GY_1	4	0	0.042	100	Fleiss_Kappa_Prediction_Stability	0.544541
5240	GBM_Model_2_eta_0.042_ntrees_100	GY_1	5	0	0.042	100	Fleiss_Kappa_Prediction_Stability	0.535027
5241	GBM_Model_20_eta_0.042_ntrees_3040	GY_1	1	1	0.042	3040	Spearman	0.0499075
5242	GBM_Model_20_eta_0.042_ntrees_3040	GY_1	1	2	0.042	3040	Spearman	0.134911
5243	GBM_Model_20_eta_0.042_ntrees_3040	GY_1	1	3	0.042	3040	Spearman	0.0962034
5244	GBM_Model_20_eta_0.042_ntrees_3040	GY_1	1	4	0.042	3040	Spearman	0.0505693
5245	GBM_Model_20_eta_0.042_ntrees_3040	GY_1	1	5	0.042	3040	Spearman	0.113012
5246	GBM_Model_20_eta_0.042_ntrees_3040	GY_1	1	6	0.042	3040	Spearman	0.11185
5247	GBM_Model_20_eta_0.042_ntrees_3040	GY_1	1	7	0.042	3040	Spearman	0.0767414
5248	GBM_Model_20_eta_0.042_ntrees_3040	GY_1	1	8	0.042	3040	Spearman	0.0650035
5249	GBM_Model_20_eta_0.042_ntrees_3040	GY_1	1	9	0.042	3040	Spearman	0.155054
5250	GBM_Model_20_eta_0.042_ntrees_3040	GY_1	1	10	0.042	3040	Spearman	0.0987576
5251	GBM_Model_20_eta_0.042_ntrees_3040	GY_1	2	1	0.042	3040	Spearman	0.14399
5252	GBM_Model_20_eta_0.042_ntrees_3040	GY_1	2	2	0.042	3040	Spearman	0.150935
5253	GBM_Model_20_eta_0.042_ntrees_3040	GY_1	2	3	0.042	3040	Spearman	0.172141
5254	GBM_Model_20_eta_0.042_ntrees_3040	GY_1	2	4	0.042	3040	Spearman	0.126148
5255	GBM_Model_20_eta_0.042_ntrees_3040	GY_1	2	5	0.042	3040	Spearman	0.127589
5256	GBM_Model_20_eta_0.042_ntrees_3040	GY_1	2	6	0.042	3040	Spearman	0.126222
5257	GBM_Model_20_eta_0.042_ntrees_3040	GY_1	2	7	0.042	3040	Spearman	0.129871
5258	GBM_Model_20_eta_0.042_ntrees_3040	GY_1	2	8	0.042	3040	Spearman	0.131108
5259	GBM_Model_20_eta_0.042_ntrees_3040	GY_1	2	9	0.042	3040	Spearman	0.116414
5260	GBM_Model_20_eta_0.042_ntrees_3040	GY_1	2	10	0.042	3040	Spearman	0.102072
5261	GBM_Model_20_eta_0.042_ntrees_3040	GY_1	3	1	0.042	3040	Spearman	0.199043
5262	GBM_Model_20_eta_0.042_ntrees_3040	GY_1	3	2	0.042	3040	Spearman	0.212475
5263	GBM_Model_20_eta_0.042_ntrees_3040	GY_1	3	3	0.042	3040	Spearman	0.198968
5264	GBM_Model_20_eta_0.042_ntrees_3040	GY_1	3	4	0.042	3040	Spearman	0.190385
5265	GBM_Model_20_eta_0.042_ntrees_3040	GY_1	3	5	0.042	3040	Spearman	0.163514
5266	GBM_Model_20_eta_0.042_ntrees_3040	GY_1	3	6	0.042	3040	Spearman	0.209933
5267	GBM_Model_20_eta_0.042_ntrees_3040	GY_1	3	7	0.042	3040	Spearman	0.192994
5268	GBM_Model_20_eta_0.042_ntrees_3040	GY_1	3	8	0.042	3040	Spearman	0.190007
5269	GBM_Model_20_eta_0.042_ntrees_3040	GY_1	3	9	0.042	3040	Spearman	0.180013
5270	GBM_Model_20_eta_0.042_ntrees_3040	GY_1	3	10	0.042	3040	Spearman	0.189822
5271	GBM_Model_20_eta_0.042_ntrees_3040	GY_1	4	1	0.042	3040	Spearman	0.131534
5272	GBM_Model_20_eta_0.042_ntrees_3040	GY_1	4	2	0.042	3040	Spearman	0.139549
5273	GBM_Model_20_eta_0.042_ntrees_3040	GY_1	4	3	0.042	3040	Spearman	0.150316
5274	GBM_Model_20_eta_0.042_ntrees_3040	GY_1	4	4	0.042	3040	Spearman	0.107595
5275	GBM_Model_20_eta_0.042_ntrees_3040	GY_1	4	5	0.042	3040	Spearman	0.114867
5276	GBM_Model_20_eta_0.042_ntrees_3040	GY_1	4	6	0.042	3040	Spearman	0.13872
5277	GBM_Model_20_eta_0.042_ntrees_3040	GY_1	4	7	0.042	3040	Spearman	0.155226
5278	GBM_Model_20_eta_0.042_ntrees_3040	GY_1	4	8	0.042	3040	Spearman	0.148232
5279	GBM_Model_20_eta_0.042_ntrees_3040	GY_1	4	9	0.042	3040	Spearman	0.130192
5280	GBM_Model_20_eta_0.042_ntrees_3040	GY_1	4	10	0.042	3040	Spearman	0.107329
5281	GBM_Model_20_eta_0.042_ntrees_3040	GY_1	5	1	0.042	3040	Spearman	0.163384
5282	GBM_Model_20_eta_0.042_ntrees_3040	GY_1	5	2	0.042	3040	Spearman	0.140546
5283	GBM_Model_20_eta_0.042_ntrees_3040	GY_1	5	3	0.042	3040	Spearman	0.152271
5284	GBM_Model_20_eta_0.042_ntrees_3040	GY_1	5	4	0.042	3040	Spearman	0.159915
5285	GBM_Model_20_eta_0.042_ntrees_3040	GY_1	5	5	0.042	3040	Spearman	0.171869
5286	GBM_Model_20_eta_0.042_ntrees_3040	GY_1	5	6	0.042	3040	Spearman	0.209093
5287	GBM_Model_20_eta_0.042_ntrees_3040	GY_1	5	7	0.042	3040	Spearman	0.135994
5288	GBM_Model_20_eta_0.042_ntrees_3040	GY_1	5	8	0.042	3040	Spearman	0.155586
5289	GBM_Model_20_eta_0.042_ntrees_3040	GY_1	5	9	0.042	3040	Spearman	0.130119
5290	GBM_Model_20_eta_0.042_ntrees_3040	GY_1	5	10	0.042	3040	Spearman	0.152586
5291	GBM_Model_20_eta_0.042_ntrees_3040	GY_1	1	1	0.042	3040	Pearson	0.0820751
5292	GBM_Model_20_eta_0.042_ntrees_3040	GY_1	1	2	0.042	3040	Pearson	0.15056
5293	GBM_Model_20_eta_0.042_ntrees_3040	GY_1	1	3	0.042	3040	Pearson	0.122583
5294	GBM_Model_20_eta_0.042_ntrees_3040	GY_1	1	4	0.042	3040	Pearson	0.0645382
5295	GBM_Model_20_eta_0.042_ntrees_3040	GY_1	1	5	0.042	3040	Pearson	0.147354
5296	GBM_Model_20_eta_0.042_ntrees_3040	GY_1	1	6	0.042	3040	Pearson	0.130812
5297	GBM_Model_20_eta_0.042_ntrees_3040	GY_1	1	7	0.042	3040	Pearson	0.118825
5298	GBM_Model_20_eta_0.042_ntrees_3040	GY_1	1	8	0.042	3040	Pearson	0.0880189
5299	GBM_Model_20_eta_0.042_ntrees_3040	GY_1	1	9	0.042	3040	Pearson	0.186518
5300	GBM_Model_20_eta_0.042_ntrees_3040	GY_1	1	10	0.042	3040	Pearson	0.116623
5301	GBM_Model_20_eta_0.042_ntrees_3040	GY_1	2	1	0.042	3040	Pearson	0.184315
5302	GBM_Model_20_eta_0.042_ntrees_3040	GY_1	2	2	0.042	3040	Pearson	0.191233
5303	GBM_Model_20_eta_0.042_ntrees_3040	GY_1	2	3	0.042	3040	Pearson	0.22198
5304	GBM_Model_20_eta_0.042_ntrees_3040	GY_1	2	4	0.042	3040	Pearson	0.160976
5305	GBM_Model_20_eta_0.042_ntrees_3040	GY_1	2	5	0.042	3040	Pearson	0.176358
5306	GBM_Model_20_eta_0.042_ntrees_3040	GY_1	2	6	0.042	3040	Pearson	0.168061
5307	GBM_Model_20_eta_0.042_ntrees_3040	GY_1	2	7	0.042	3040	Pearson	0.181521
5308	GBM_Model_20_eta_0.042_ntrees_3040	GY_1	2	8	0.042	3040	Pearson	0.189118
5309	GBM_Model_20_eta_0.042_ntrees_3040	GY_1	2	9	0.042	3040	Pearson	0.173673
5310	GBM_Model_20_eta_0.042_ntrees_3040	GY_1	2	10	0.042	3040	Pearson	0.177221
5311	GBM_Model_20_eta_0.042_ntrees_3040	GY_1	3	1	0.042	3040	Pearson	0.18188
5312	GBM_Model_20_eta_0.042_ntrees_3040	GY_1	3	2	0.042	3040	Pearson	0.189205
5313	GBM_Model_20_eta_0.042_ntrees_3040	GY_1	3	3	0.042	3040	Pearson	0.181529
5314	GBM_Model_20_eta_0.042_ntrees_3040	GY_1	3	4	0.042	3040	Pearson	0.187544
5315	GBM_Model_20_eta_0.042_ntrees_3040	GY_1	3	5	0.042	3040	Pearson	0.133027
5316	GBM_Model_20_eta_0.042_ntrees_3040	GY_1	3	6	0.042	3040	Pearson	0.184857
5317	GBM_Model_20_eta_0.042_ntrees_3040	GY_1	3	7	0.042	3040	Pearson	0.170357
5318	GBM_Model_20_eta_0.042_ntrees_3040	GY_1	3	8	0.042	3040	Pearson	0.172811
5319	GBM_Model_20_eta_0.042_ntrees_3040	GY_1	3	9	0.042	3040	Pearson	0.164212
5320	GBM_Model_20_eta_0.042_ntrees_3040	GY_1	3	10	0.042	3040	Pearson	0.170343
5321	GBM_Model_20_eta_0.042_ntrees_3040	GY_1	4	1	0.042	3040	Pearson	0.134616
5322	GBM_Model_20_eta_0.042_ntrees_3040	GY_1	4	2	0.042	3040	Pearson	0.156255
5323	GBM_Model_20_eta_0.042_ntrees_3040	GY_1	4	3	0.042	3040	Pearson	0.152263
5324	GBM_Model_20_eta_0.042_ntrees_3040	GY_1	4	4	0.042	3040	Pearson	0.0976117
5325	GBM_Model_20_eta_0.042_ntrees_3040	GY_1	4	5	0.042	3040	Pearson	0.110419
5326	GBM_Model_20_eta_0.042_ntrees_3040	GY_1	4	6	0.042	3040	Pearson	0.13919
5327	GBM_Model_20_eta_0.042_ntrees_3040	GY_1	4	7	0.042	3040	Pearson	0.146392
5328	GBM_Model_20_eta_0.042_ntrees_3040	GY_1	4	8	0.042	3040	Pearson	0.139432
5329	GBM_Model_20_eta_0.042_ntrees_3040	GY_1	4	9	0.042	3040	Pearson	0.116459
5330	GBM_Model_20_eta_0.042_ntrees_3040	GY_1	4	10	0.042	3040	Pearson	0.117164
5331	GBM_Model_20_eta_0.042_ntrees_3040	GY_1	5	1	0.042	3040	Pearson	0.138715
5332	GBM_Model_20_eta_0.042_ntrees_3040	GY_1	5	2	0.042	3040	Pearson	0.110476
5333	GBM_Model_20_eta_0.042_ntrees_3040	GY_1	5	3	0.042	3040	Pearson	0.124387
5334	GBM_Model_20_eta_0.042_ntrees_3040	GY_1	5	4	0.042	3040	Pearson	0.135787
5335	GBM_Model_20_eta_0.042_ntrees_3040	GY_1	5	5	0.042	3040	Pearson	0.146783
5336	GBM_Model_20_eta_0.042_ntrees_3040	GY_1	5	6	0.042	3040	Pearson	0.163187
5337	GBM_Model_20_eta_0.042_ntrees_3040	GY_1	5	7	0.042	3040	Pearson	0.11902
5338	GBM_Model_20_eta_0.042_ntrees_3040	GY_1	5	8	0.042	3040	Pearson	0.138744
5339	GBM_Model_20_eta_0.042_ntrees_3040	GY_1	5	9	0.042	3040	Pearson	0.119424
5340	GBM_Model_20_eta_0.042_ntrees_3040	GY_1	5	10	0.042	3040	Pearson	0.136661
5341	GBM_Model_20_eta_0.042_ntrees_3040	GY_1	1	1	0.042	3040	R_squared	-0.220563
5342	GBM_Model_20_eta_0.042_ntrees_3040	GY_1	1	2	0.042	3040	R_squared	-0.15092
5343	GBM_Model_20_eta_0.042_ntrees_3040	GY_1	1	3	0.042	3040	R_squared	-0.202326
5344	GBM_Model_20_eta_0.042_ntrees_3040	GY_1	1	4	0.042	3040	R_squared	-0.218385
5345	GBM_Model_20_eta_0.042_ntrees_3040	GY_1	1	5	0.042	3040	R_squared	-0.157354
5346	GBM_Model_20_eta_0.042_ntrees_3040	GY_1	1	6	0.042	3040	R_squared	-0.163811
5347	GBM_Model_20_eta_0.042_ntrees_3040	GY_1	1	7	0.042	3040	R_squared	-0.200586
5348	GBM_Model_20_eta_0.042_ntrees_3040	GY_1	1	8	0.042	3040	R_squared	-0.187081
5349	GBM_Model_20_eta_0.042_ntrees_3040	GY_1	1	9	0.042	3040	R_squared	-0.118552
5350	GBM_Model_20_eta_0.042_ntrees_3040	GY_1	1	10	0.042	3040	R_squared	-0.186938
5351	GBM_Model_20_eta_0.042_ntrees_3040	GY_1	2	1	0.042	3040	R_squared	-0.248222
5352	GBM_Model_20_eta_0.042_ntrees_3040	GY_1	2	2	0.042	3040	R_squared	-0.27281
5353	GBM_Model_20_eta_0.042_ntrees_3040	GY_1	2	3	0.042	3040	R_squared	-0.222039
5354	GBM_Model_20_eta_0.042_ntrees_3040	GY_1	2	4	0.042	3040	R_squared	-0.299974
5355	GBM_Model_20_eta_0.042_ntrees_3040	GY_1	2	5	0.042	3040	R_squared	-0.305571
5356	GBM_Model_20_eta_0.042_ntrees_3040	GY_1	2	6	0.042	3040	R_squared	-0.26718
5357	GBM_Model_20_eta_0.042_ntrees_3040	GY_1	2	7	0.042	3040	R_squared	-0.252847
5358	GBM_Model_20_eta_0.042_ntrees_3040	GY_1	2	8	0.042	3040	R_squared	-0.250429
5359	GBM_Model_20_eta_0.042_ntrees_3040	GY_1	2	9	0.042	3040	R_squared	-0.24327
5360	GBM_Model_20_eta_0.042_ntrees_3040	GY_1	2	10	0.042	3040	R_squared	-0.281678
5361	GBM_Model_20_eta_0.042_ntrees_3040	GY_1	3	1	0.042	3040	R_squared	-0.198018
5362	GBM_Model_20_eta_0.042_ntrees_3040	GY_1	3	2	0.042	3040	R_squared	-0.145889
5363	GBM_Model_20_eta_0.042_ntrees_3040	GY_1	3	3	0.042	3040	R_squared	-0.157293
5364	GBM_Model_20_eta_0.042_ntrees_3040	GY_1	3	4	0.042	3040	R_squared	-0.167333
5365	GBM_Model_20_eta_0.042_ntrees_3040	GY_1	3	5	0.042	3040	R_squared	-0.21669
5366	GBM_Model_20_eta_0.042_ntrees_3040	GY_1	3	6	0.042	3040	R_squared	-0.169566
5367	GBM_Model_20_eta_0.042_ntrees_3040	GY_1	3	7	0.042	3040	R_squared	-0.19032
5368	GBM_Model_20_eta_0.042_ntrees_3040	GY_1	3	8	0.042	3040	R_squared	-0.181519
5369	GBM_Model_20_eta_0.042_ntrees_3040	GY_1	3	9	0.042	3040	R_squared	-0.190226
5370	GBM_Model_20_eta_0.042_ntrees_3040	GY_1	3	10	0.042	3040	R_squared	-0.185971
5371	GBM_Model_20_eta_0.042_ntrees_3040	GY_1	4	1	0.042	3040	R_squared	-0.23336
5372	GBM_Model_20_eta_0.042_ntrees_3040	GY_1	4	2	0.042	3040	R_squared	-0.168841
5373	GBM_Model_20_eta_0.042_ntrees_3040	GY_1	4	3	0.042	3040	R_squared	-0.177395
5374	GBM_Model_20_eta_0.042_ntrees_3040	GY_1	4	4	0.042	3040	R_squared	-0.277628
5375	GBM_Model_20_eta_0.042_ntrees_3040	GY_1	4	5	0.042	3040	R_squared	-0.233071
5376	GBM_Model_20_eta_0.042_ntrees_3040	GY_1	4	6	0.042	3040	R_squared	-0.206709
5377	GBM_Model_20_eta_0.042_ntrees_3040	GY_1	4	7	0.042	3040	R_squared	-0.185742
5378	GBM_Model_20_eta_0.042_ntrees_3040	GY_1	4	8	0.042	3040	R_squared	-0.213175
5379	GBM_Model_20_eta_0.042_ntrees_3040	GY_1	4	9	0.042	3040	R_squared	-0.26186
5380	GBM_Model_20_eta_0.042_ntrees_3040	GY_1	4	10	0.042	3040	R_squared	-0.236957
5381	GBM_Model_20_eta_0.042_ntrees_3040	GY_1	5	1	0.042	3040	R_squared	-0.237067
5382	GBM_Model_20_eta_0.042_ntrees_3040	GY_1	5	2	0.042	3040	R_squared	-0.257158
5383	GBM_Model_20_eta_0.042_ntrees_3040	GY_1	5	3	0.042	3040	R_squared	-0.236794
5384	GBM_Model_20_eta_0.042_ntrees_3040	GY_1	5	4	0.042	3040	R_squared	-0.227522
5385	GBM_Model_20_eta_0.042_ntrees_3040	GY_1	5	5	0.042	3040	R_squared	-0.23197
5386	GBM_Model_20_eta_0.042_ntrees_3040	GY_1	5	6	0.042	3040	R_squared	-0.188031
5387	GBM_Model_20_eta_0.042_ntrees_3040	GY_1	5	7	0.042	3040	R_squared	-0.246487
5388	GBM_Model_20_eta_0.042_ntrees_3040	GY_1	5	8	0.042	3040	R_squared	-0.239601
5389	GBM_Model_20_eta_0.042_ntrees_3040	GY_1	5	9	0.042	3040	R_squared	-0.254677
5390	GBM_Model_20_eta_0.042_ntrees_3040	GY_1	5	10	0.042	3040	R_squared	-0.225563
5391	GBM_Model_20_eta_0.042_ntrees_3040	GY_1	1	1	0.042	3040	MSE	0.607686
5392	GBM_Model_20_eta_0.042_ntrees_3040	GY_1	1	2	0.042	3040	MSE	0.573013
5393	GBM_Model_20_eta_0.042_ntrees_3040	GY_1	1	3	0.042	3040	MSE	0.598607
5394	GBM_Model_20_eta_0.042_ntrees_3040	GY_1	1	4	0.042	3040	MSE	0.606602
5395	GBM_Model_20_eta_0.042_ntrees_3040	GY_1	1	5	0.042	3040	MSE	0.576216
5396	GBM_Model_20_eta_0.042_ntrees_3040	GY_1	1	6	0.042	3040	MSE	0.579431
5397	GBM_Model_20_eta_0.042_ntrees_3040	GY_1	1	7	0.042	3040	MSE	0.59774
5398	GBM_Model_20_eta_0.042_ntrees_3040	GY_1	1	8	0.042	3040	MSE	0.591017
5399	GBM_Model_20_eta_0.042_ntrees_3040	GY_1	1	9	0.042	3040	MSE	0.556898
5400	GBM_Model_20_eta_0.042_ntrees_3040	GY_1	1	10	0.042	3040	MSE	0.590945
5401	GBM_Model_20_eta_0.042_ntrees_3040	GY_1	2	1	0.042	3040	MSE	0.623363
5402	GBM_Model_20_eta_0.042_ntrees_3040	GY_1	2	2	0.042	3040	MSE	0.635643
5403	GBM_Model_20_eta_0.042_ntrees_3040	GY_1	2	3	0.042	3040	MSE	0.610288
5404	GBM_Model_20_eta_0.042_ntrees_3040	GY_1	2	4	0.042	3040	MSE	0.649209
5405	GBM_Model_20_eta_0.042_ntrees_3040	GY_1	2	5	0.042	3040	MSE	0.652004
5406	GBM_Model_20_eta_0.042_ntrees_3040	GY_1	2	6	0.042	3040	MSE	0.632831
5407	GBM_Model_20_eta_0.042_ntrees_3040	GY_1	2	7	0.042	3040	MSE	0.625673
5408	GBM_Model_20_eta_0.042_ntrees_3040	GY_1	2	8	0.042	3040	MSE	0.624466
5409	GBM_Model_20_eta_0.042_ntrees_3040	GY_1	2	9	0.042	3040	MSE	0.620891
5410	GBM_Model_20_eta_0.042_ntrees_3040	GY_1	2	10	0.042	3040	MSE	0.640071
5411	GBM_Model_20_eta_0.042_ntrees_3040	GY_1	3	1	0.042	3040	MSE	0.607118
5412	GBM_Model_20_eta_0.042_ntrees_3040	GY_1	3	2	0.042	3040	MSE	0.580701
5413	GBM_Model_20_eta_0.042_ntrees_3040	GY_1	3	3	0.042	3040	MSE	0.58648
5414	GBM_Model_20_eta_0.042_ntrees_3040	GY_1	3	4	0.042	3040	MSE	0.591568
5415	GBM_Model_20_eta_0.042_ntrees_3040	GY_1	3	5	0.042	3040	MSE	0.616581
5416	GBM_Model_20_eta_0.042_ntrees_3040	GY_1	3	6	0.042	3040	MSE	0.5927
5417	GBM_Model_20_eta_0.042_ntrees_3040	GY_1	3	7	0.042	3040	MSE	0.603217
5418	GBM_Model_20_eta_0.042_ntrees_3040	GY_1	3	8	0.042	3040	MSE	0.598757
5419	GBM_Model_20_eta_0.042_ntrees_3040	GY_1	3	9	0.042	3040	MSE	0.603169
5420	GBM_Model_20_eta_0.042_ntrees_3040	GY_1	3	10	0.042	3040	MSE	0.601013
5421	GBM_Model_20_eta_0.042_ntrees_3040	GY_1	4	1	0.042	3040	MSE	0.511118
5422	GBM_Model_20_eta_0.042_ntrees_3040	GY_1	4	2	0.042	3040	MSE	0.48438
5423	GBM_Model_20_eta_0.042_ntrees_3040	GY_1	4	3	0.042	3040	MSE	0.487925
5424	GBM_Model_20_eta_0.042_ntrees_3040	GY_1	4	4	0.042	3040	MSE	0.529463
5425	GBM_Model_20_eta_0.042_ntrees_3040	GY_1	4	5	0.042	3040	MSE	0.510998
5426	GBM_Model_20_eta_0.042_ntrees_3040	GY_1	4	6	0.042	3040	MSE	0.500073
5427	GBM_Model_20_eta_0.042_ntrees_3040	GY_1	4	7	0.042	3040	MSE	0.491384
5428	GBM_Model_20_eta_0.042_ntrees_3040	GY_1	4	8	0.042	3040	MSE	0.502753
5429	GBM_Model_20_eta_0.042_ntrees_3040	GY_1	4	9	0.042	3040	MSE	0.522928
5430	GBM_Model_20_eta_0.042_ntrees_3040	GY_1	4	10	0.042	3040	MSE	0.512608
5431	GBM_Model_20_eta_0.042_ntrees_3040	GY_1	5	1	0.042	3040	MSE	0.533001
5432	GBM_Model_20_eta_0.042_ntrees_3040	GY_1	5	2	0.042	3040	MSE	0.541657
5433	GBM_Model_20_eta_0.042_ntrees_3040	GY_1	5	3	0.042	3040	MSE	0.532883
5434	GBM_Model_20_eta_0.042_ntrees_3040	GY_1	5	4	0.042	3040	MSE	0.528888
5435	GBM_Model_20_eta_0.042_ntrees_3040	GY_1	5	5	0.042	3040	MSE	0.530804
5436	GBM_Model_20_eta_0.042_ntrees_3040	GY_1	5	6	0.042	3040	MSE	0.511873
5437	GBM_Model_20_eta_0.042_ntrees_3040	GY_1	5	7	0.042	3040	MSE	0.537059
5438	GBM_Model_20_eta_0.042_ntrees_3040	GY_1	5	8	0.042	3040	MSE	0.534092
5439	GBM_Model_20_eta_0.042_ntrees_3040	GY_1	5	9	0.042	3040	MSE	0.540588
5440	GBM_Model_20_eta_0.042_ntrees_3040	GY_1	5	10	0.042	3040	MSE	0.528044
5441	GBM_Model_20_eta_0.042_ntrees_3040	GY_1	1	1	0.042	3040	Sensitivity	0.32
5442	GBM_Model_20_eta_0.042_ntrees_3040	GY_1	1	1	0.042	3040	Specificity	0.621622
5443	GBM_Model_20_eta_0.042_ntrees_3040	GY_1	1	1	0.042	3040	Precision	0.222222
5444	GBM_Model_20_eta_0.042_ntrees_3040	GY_1	1	1	0.042	3040	F1_Score	0.262295
5445	GBM_Model_20_eta_0.042_ntrees_3040	GY_1	1	1	0.042	3040	AUC	0.484865
5446	GBM_Model_20_eta_0.042_ntrees_3040	GY_1	1	2	0.042	3040	Sensitivity	0.36
5447	GBM_Model_20_eta_0.042_ntrees_3040	GY_1	1	2	0.042	3040	Specificity	0.675676
5448	GBM_Model_20_eta_0.042_ntrees_3040	GY_1	1	2	0.042	3040	Precision	0.272727
5449	GBM_Model_20_eta_0.042_ntrees_3040	GY_1	1	2	0.042	3040	F1_Score	0.310345
5450	GBM_Model_20_eta_0.042_ntrees_3040	GY_1	1	2	0.042	3040	AUC	0.438919
5451	GBM_Model_20_eta_0.042_ntrees_3040	GY_1	1	3	0.042	3040	Sensitivity	0.36
5452	GBM_Model_20_eta_0.042_ntrees_3040	GY_1	1	3	0.042	3040	Specificity	0.635135
5453	GBM_Model_20_eta_0.042_ntrees_3040	GY_1	1	3	0.042	3040	Precision	0.25
5454	GBM_Model_20_eta_0.042_ntrees_3040	GY_1	1	3	0.042	3040	F1_Score	0.295082
5455	GBM_Model_20_eta_0.042_ntrees_3040	GY_1	1	3	0.042	3040	AUC	0.463243
5456	GBM_Model_20_eta_0.042_ntrees_3040	GY_1	1	4	0.042	3040	Sensitivity	0.36
5457	GBM_Model_20_eta_0.042_ntrees_3040	GY_1	1	4	0.042	3040	Specificity	0.621622
5458	GBM_Model_20_eta_0.042_ntrees_3040	GY_1	1	4	0.042	3040	Precision	0.243243
5459	GBM_Model_20_eta_0.042_ntrees_3040	GY_1	1	4	0.042	3040	F1_Score	0.290323
5460	GBM_Model_20_eta_0.042_ntrees_3040	GY_1	1	4	0.042	3040	AUC	0.483243
5461	GBM_Model_20_eta_0.042_ntrees_3040	GY_1	1	5	0.042	3040	Sensitivity	0.36
5462	GBM_Model_20_eta_0.042_ntrees_3040	GY_1	1	5	0.042	3040	Specificity	0.608108
5463	GBM_Model_20_eta_0.042_ntrees_3040	GY_1	1	5	0.042	3040	Precision	0.236842
5464	GBM_Model_20_eta_0.042_ntrees_3040	GY_1	1	5	0.042	3040	F1_Score	0.285714
5465	GBM_Model_20_eta_0.042_ntrees_3040	GY_1	1	5	0.042	3040	AUC	0.430811
5466	GBM_Model_20_eta_0.042_ntrees_3040	GY_1	1	6	0.042	3040	Sensitivity	0.36
5467	GBM_Model_20_eta_0.042_ntrees_3040	GY_1	1	6	0.042	3040	Specificity	0.756757
5468	GBM_Model_20_eta_0.042_ntrees_3040	GY_1	1	6	0.042	3040	Precision	0.333333
5469	GBM_Model_20_eta_0.042_ntrees_3040	GY_1	1	6	0.042	3040	F1_Score	0.346154
5470	GBM_Model_20_eta_0.042_ntrees_3040	GY_1	1	6	0.042	3040	AUC	0.458919
5471	GBM_Model_20_eta_0.042_ntrees_3040	GY_1	1	7	0.042	3040	Sensitivity	0.36
5472	GBM_Model_20_eta_0.042_ntrees_3040	GY_1	1	7	0.042	3040	Specificity	0.716216
5473	GBM_Model_20_eta_0.042_ntrees_3040	GY_1	1	7	0.042	3040	Precision	0.3
5474	GBM_Model_20_eta_0.042_ntrees_3040	GY_1	1	7	0.042	3040	F1_Score	0.327273
5475	GBM_Model_20_eta_0.042_ntrees_3040	GY_1	1	7	0.042	3040	AUC	0.455676
5476	GBM_Model_20_eta_0.042_ntrees_3040	GY_1	1	8	0.042	3040	Sensitivity	0.28
5477	GBM_Model_20_eta_0.042_ntrees_3040	GY_1	1	8	0.042	3040	Specificity	0.662162
5478	GBM_Model_20_eta_0.042_ntrees_3040	GY_1	1	8	0.042	3040	Precision	0.21875
5479	GBM_Model_20_eta_0.042_ntrees_3040	GY_1	1	8	0.042	3040	F1_Score	0.245614
5480	GBM_Model_20_eta_0.042_ntrees_3040	GY_1	1	8	0.042	3040	AUC	0.472973
5481	GBM_Model_20_eta_0.042_ntrees_3040	GY_1	1	9	0.042	3040	Sensitivity	0.36
5482	GBM_Model_20_eta_0.042_ntrees_3040	GY_1	1	9	0.042	3040	Specificity	0.662162
5483	GBM_Model_20_eta_0.042_ntrees_3040	GY_1	1	9	0.042	3040	Precision	0.264706
5484	GBM_Model_20_eta_0.042_ntrees_3040	GY_1	1	9	0.042	3040	F1_Score	0.305085
5485	GBM_Model_20_eta_0.042_ntrees_3040	GY_1	1	9	0.042	3040	AUC	0.438919
5486	GBM_Model_20_eta_0.042_ntrees_3040	GY_1	1	10	0.042	3040	Sensitivity	0.36
5487	GBM_Model_20_eta_0.042_ntrees_3040	GY_1	1	10	0.042	3040	Specificity	0.662162
5488	GBM_Model_20_eta_0.042_ntrees_3040	GY_1	1	10	0.042	3040	Precision	0.264706
5489	GBM_Model_20_eta_0.042_ntrees_3040	GY_1	1	10	0.042	3040	F1_Score	0.305085
5490	GBM_Model_20_eta_0.042_ntrees_3040	GY_1	1	10	0.042	3040	AUC	0.463243
5491	GBM_Model_20_eta_0.042_ntrees_3040	GY_1	2	1	0.042	3040	Sensitivity	0.44
5492	GBM_Model_20_eta_0.042_ntrees_3040	GY_1	2	1	0.042	3040	Specificity	0.689189
5493	GBM_Model_20_eta_0.042_ntrees_3040	GY_1	2	1	0.042	3040	Precision	0.323529
5494	GBM_Model_20_eta_0.042_ntrees_3040	GY_1	2	1	0.042	3040	F1_Score	0.372881
5495	GBM_Model_20_eta_0.042_ntrees_3040	GY_1	2	1	0.042	3040	AUC	0.417297
5496	GBM_Model_20_eta_0.042_ntrees_3040	GY_1	2	2	0.042	3040	Sensitivity	0.48
5497	GBM_Model_20_eta_0.042_ntrees_3040	GY_1	2	2	0.042	3040	Specificity	0.648649
5498	GBM_Model_20_eta_0.042_ntrees_3040	GY_1	2	2	0.042	3040	Precision	0.315789
5499	GBM_Model_20_eta_0.042_ntrees_3040	GY_1	2	2	0.042	3040	F1_Score	0.380952
5500	GBM_Model_20_eta_0.042_ntrees_3040	GY_1	2	2	0.042	3040	AUC	0.396216
5501	GBM_Model_20_eta_0.042_ntrees_3040	GY_1	2	3	0.042	3040	Sensitivity	0.48
5502	GBM_Model_20_eta_0.042_ntrees_3040	GY_1	2	3	0.042	3040	Specificity	0.689189
5503	GBM_Model_20_eta_0.042_ntrees_3040	GY_1	2	3	0.042	3040	Precision	0.342857
5504	GBM_Model_20_eta_0.042_ntrees_3040	GY_1	2	3	0.042	3040	F1_Score	0.4
5505	GBM_Model_20_eta_0.042_ntrees_3040	GY_1	2	3	0.042	3040	AUC	0.395135
5506	GBM_Model_20_eta_0.042_ntrees_3040	GY_1	2	4	0.042	3040	Sensitivity	0.4
5507	GBM_Model_20_eta_0.042_ntrees_3040	GY_1	2	4	0.042	3040	Specificity	0.689189
5508	GBM_Model_20_eta_0.042_ntrees_3040	GY_1	2	4	0.042	3040	Precision	0.30303
5509	GBM_Model_20_eta_0.042_ntrees_3040	GY_1	2	4	0.042	3040	F1_Score	0.344828
5510	GBM_Model_20_eta_0.042_ntrees_3040	GY_1	2	4	0.042	3040	AUC	0.426486
5511	GBM_Model_20_eta_0.042_ntrees_3040	GY_1	2	5	0.042	3040	Sensitivity	0.44
5512	GBM_Model_20_eta_0.042_ntrees_3040	GY_1	2	5	0.042	3040	Specificity	0.702703
5513	GBM_Model_20_eta_0.042_ntrees_3040	GY_1	2	5	0.042	3040	Precision	0.333333
5514	GBM_Model_20_eta_0.042_ntrees_3040	GY_1	2	5	0.042	3040	F1_Score	0.37931
5515	GBM_Model_20_eta_0.042_ntrees_3040	GY_1	2	5	0.042	3040	AUC	0.405946
5516	GBM_Model_20_eta_0.042_ntrees_3040	GY_1	2	6	0.042	3040	Sensitivity	0.48
5517	GBM_Model_20_eta_0.042_ntrees_3040	GY_1	2	6	0.042	3040	Specificity	0.702703
5518	GBM_Model_20_eta_0.042_ntrees_3040	GY_1	2	6	0.042	3040	Precision	0.352941
5519	GBM_Model_20_eta_0.042_ntrees_3040	GY_1	2	6	0.042	3040	F1_Score	0.40678
5520	GBM_Model_20_eta_0.042_ntrees_3040	GY_1	2	6	0.042	3040	AUC	0.417297
5521	GBM_Model_20_eta_0.042_ntrees_3040	GY_1	2	7	0.042	3040	Sensitivity	0.4
5522	GBM_Model_20_eta_0.042_ntrees_3040	GY_1	2	7	0.042	3040	Specificity	0.689189
5523	GBM_Model_20_eta_0.042_ntrees_3040	GY_1	2	7	0.042	3040	Precision	0.30303
5524	GBM_Model_20_eta_0.042_ntrees_3040	GY_1	2	7	0.042	3040	F1_Score	0.344828
5525	GBM_Model_20_eta_0.042_ntrees_3040	GY_1	2	7	0.042	3040	AUC	0.429189
5526	GBM_Model_20_eta_0.042_ntrees_3040	GY_1	2	8	0.042	3040	Sensitivity	0.4
5527	GBM_Model_20_eta_0.042_ntrees_3040	GY_1	2	8	0.042	3040	Specificity	0.675676
5528	GBM_Model_20_eta_0.042_ntrees_3040	GY_1	2	8	0.042	3040	Precision	0.294118
5529	GBM_Model_20_eta_0.042_ntrees_3040	GY_1	2	8	0.042	3040	F1_Score	0.338983
5530	GBM_Model_20_eta_0.042_ntrees_3040	GY_1	2	8	0.042	3040	AUC	0.418919
5531	GBM_Model_20_eta_0.042_ntrees_3040	GY_1	2	9	0.042	3040	Sensitivity	0.44
5532	GBM_Model_20_eta_0.042_ntrees_3040	GY_1	2	9	0.042	3040	Specificity	0.72973
5533	GBM_Model_20_eta_0.042_ntrees_3040	GY_1	2	9	0.042	3040	Precision	0.354839
5534	GBM_Model_20_eta_0.042_ntrees_3040	GY_1	2	9	0.042	3040	F1_Score	0.392857
5535	GBM_Model_20_eta_0.042_ntrees_3040	GY_1	2	9	0.042	3040	AUC	0.408649
5536	GBM_Model_20_eta_0.042_ntrees_3040	GY_1	2	10	0.042	3040	Sensitivity	0.48
5537	GBM_Model_20_eta_0.042_ntrees_3040	GY_1	2	10	0.042	3040	Specificity	0.716216
5538	GBM_Model_20_eta_0.042_ntrees_3040	GY_1	2	10	0.042	3040	Precision	0.363636
5539	GBM_Model_20_eta_0.042_ntrees_3040	GY_1	2	10	0.042	3040	F1_Score	0.413793
5540	GBM_Model_20_eta_0.042_ntrees_3040	GY_1	2	10	0.042	3040	AUC	0.411351
5541	GBM_Model_20_eta_0.042_ntrees_3040	GY_1	3	1	0.042	3040	Sensitivity	0.32
5542	GBM_Model_20_eta_0.042_ntrees_3040	GY_1	3	1	0.042	3040	Specificity	0.797297
5543	GBM_Model_20_eta_0.042_ntrees_3040	GY_1	3	1	0.042	3040	Precision	0.347826
5544	GBM_Model_20_eta_0.042_ntrees_3040	GY_1	3	1	0.042	3040	F1_Score	0.333333
5545	GBM_Model_20_eta_0.042_ntrees_3040	GY_1	3	1	0.042	3040	AUC	0.438919
5546	GBM_Model_20_eta_0.042_ntrees_3040	GY_1	3	2	0.042	3040	Sensitivity	0.32
5547	GBM_Model_20_eta_0.042_ntrees_3040	GY_1	3	2	0.042	3040	Specificity	0.824324
5548	GBM_Model_20_eta_0.042_ntrees_3040	GY_1	3	2	0.042	3040	Precision	0.380952
5549	GBM_Model_20_eta_0.042_ntrees_3040	GY_1	3	2	0.042	3040	F1_Score	0.347826
5550	GBM_Model_20_eta_0.042_ntrees_3040	GY_1	3	2	0.042	3040	AUC	0.440541
5551	GBM_Model_20_eta_0.042_ntrees_3040	GY_1	3	3	0.042	3040	Sensitivity	0.32
5552	GBM_Model_20_eta_0.042_ntrees_3040	GY_1	3	3	0.042	3040	Specificity	0.810811
5553	GBM_Model_20_eta_0.042_ntrees_3040	GY_1	3	3	0.042	3040	Precision	0.363636
5554	GBM_Model_20_eta_0.042_ntrees_3040	GY_1	3	3	0.042	3040	F1_Score	0.340426
5555	GBM_Model_20_eta_0.042_ntrees_3040	GY_1	3	3	0.042	3040	AUC	0.406486
5556	GBM_Model_20_eta_0.042_ntrees_3040	GY_1	3	4	0.042	3040	Sensitivity	0.32
5557	GBM_Model_20_eta_0.042_ntrees_3040	GY_1	3	4	0.042	3040	Specificity	0.797297
5558	GBM_Model_20_eta_0.042_ntrees_3040	GY_1	3	4	0.042	3040	Precision	0.347826
5559	GBM_Model_20_eta_0.042_ntrees_3040	GY_1	3	4	0.042	3040	F1_Score	0.333333
5560	GBM_Model_20_eta_0.042_ntrees_3040	GY_1	3	4	0.042	3040	AUC	0.445946
5561	GBM_Model_20_eta_0.042_ntrees_3040	GY_1	3	5	0.042	3040	Sensitivity	0.32
5562	GBM_Model_20_eta_0.042_ntrees_3040	GY_1	3	5	0.042	3040	Specificity	0.878378
5563	GBM_Model_20_eta_0.042_ntrees_3040	GY_1	3	5	0.042	3040	Precision	0.470588
5564	GBM_Model_20_eta_0.042_ntrees_3040	GY_1	3	5	0.042	3040	F1_Score	0.380952
5565	GBM_Model_20_eta_0.042_ntrees_3040	GY_1	3	5	0.042	3040	AUC	0.460541
5566	GBM_Model_20_eta_0.042_ntrees_3040	GY_1	3	6	0.042	3040	Sensitivity	0.28
5567	GBM_Model_20_eta_0.042_ntrees_3040	GY_1	3	6	0.042	3040	Specificity	0.797297
5568	GBM_Model_20_eta_0.042_ntrees_3040	GY_1	3	6	0.042	3040	Precision	0.318182
5569	GBM_Model_20_eta_0.042_ntrees_3040	GY_1	3	6	0.042	3040	F1_Score	0.297872
5570	GBM_Model_20_eta_0.042_ntrees_3040	GY_1	3	6	0.042	3040	AUC	0.444324
5571	GBM_Model_20_eta_0.042_ntrees_3040	GY_1	3	7	0.042	3040	Sensitivity	0.32
5572	GBM_Model_20_eta_0.042_ntrees_3040	GY_1	3	7	0.042	3040	Specificity	0.824324
5573	GBM_Model_20_eta_0.042_ntrees_3040	GY_1	3	7	0.042	3040	Precision	0.380952
5574	GBM_Model_20_eta_0.042_ntrees_3040	GY_1	3	7	0.042	3040	F1_Score	0.347826
5575	GBM_Model_20_eta_0.042_ntrees_3040	GY_1	3	7	0.042	3040	AUC	0.435135
5576	GBM_Model_20_eta_0.042_ntrees_3040	GY_1	3	8	0.042	3040	Sensitivity	0.32
5577	GBM_Model_20_eta_0.042_ntrees_3040	GY_1	3	8	0.042	3040	Specificity	0.824324
5578	GBM_Model_20_eta_0.042_ntrees_3040	GY_1	3	8	0.042	3040	Precision	0.380952
5579	GBM_Model_20_eta_0.042_ntrees_3040	GY_1	3	8	0.042	3040	F1_Score	0.347826
5580	GBM_Model_20_eta_0.042_ntrees_3040	GY_1	3	8	0.042	3040	AUC	0.447027
5581	GBM_Model_20_eta_0.042_ntrees_3040	GY_1	3	9	0.042	3040	Sensitivity	0.32
5582	GBM_Model_20_eta_0.042_ntrees_3040	GY_1	3	9	0.042	3040	Specificity	0.851351
5583	GBM_Model_20_eta_0.042_ntrees_3040	GY_1	3	9	0.042	3040	Precision	0.421053
5584	GBM_Model_20_eta_0.042_ntrees_3040	GY_1	3	9	0.042	3040	F1_Score	0.363636
5585	GBM_Model_20_eta_0.042_ntrees_3040	GY_1	3	9	0.042	3040	AUC	0.444324
5586	GBM_Model_20_eta_0.042_ntrees_3040	GY_1	3	10	0.042	3040	Sensitivity	0.32
5587	GBM_Model_20_eta_0.042_ntrees_3040	GY_1	3	10	0.042	3040	Specificity	0.77027
5588	GBM_Model_20_eta_0.042_ntrees_3040	GY_1	3	10	0.042	3040	Precision	0.32
5589	GBM_Model_20_eta_0.042_ntrees_3040	GY_1	3	10	0.042	3040	F1_Score	0.32
5590	GBM_Model_20_eta_0.042_ntrees_3040	GY_1	3	10	0.042	3040	AUC	0.456216
5591	GBM_Model_20_eta_0.042_ntrees_3040	GY_1	4	1	0.042	3040	Sensitivity	0.2
5592	GBM_Model_20_eta_0.042_ntrees_3040	GY_1	4	1	0.042	3040	Specificity	0.864865
5593	GBM_Model_20_eta_0.042_ntrees_3040	GY_1	4	1	0.042	3040	Precision	0.333333
5594	GBM_Model_20_eta_0.042_ntrees_3040	GY_1	4	1	0.042	3040	F1_Score	0.25
5595	GBM_Model_20_eta_0.042_ntrees_3040	GY_1	4	1	0.042	3040	AUC	0.418378
5596	GBM_Model_20_eta_0.042_ntrees_3040	GY_1	4	2	0.042	3040	Sensitivity	0.16
5597	GBM_Model_20_eta_0.042_ntrees_3040	GY_1	4	2	0.042	3040	Specificity	0.905405
5598	GBM_Model_20_eta_0.042_ntrees_3040	GY_1	4	2	0.042	3040	Precision	0.363636
5599	GBM_Model_20_eta_0.042_ntrees_3040	GY_1	4	2	0.042	3040	F1_Score	0.222222
5600	GBM_Model_20_eta_0.042_ntrees_3040	GY_1	4	2	0.042	3040	AUC	0.436757
5601	GBM_Model_20_eta_0.042_ntrees_3040	GY_1	4	3	0.042	3040	Sensitivity	0.12
5602	GBM_Model_20_eta_0.042_ntrees_3040	GY_1	4	3	0.042	3040	Specificity	0.918919
5603	GBM_Model_20_eta_0.042_ntrees_3040	GY_1	4	3	0.042	3040	Precision	0.333333
5604	GBM_Model_20_eta_0.042_ntrees_3040	GY_1	4	3	0.042	3040	F1_Score	0.176471
5605	GBM_Model_20_eta_0.042_ntrees_3040	GY_1	4	3	0.042	3040	AUC	0.412973
5606	GBM_Model_20_eta_0.042_ntrees_3040	GY_1	4	4	0.042	3040	Sensitivity	0.12
5607	GBM_Model_20_eta_0.042_ntrees_3040	GY_1	4	4	0.042	3040	Specificity	0.878378
5608	GBM_Model_20_eta_0.042_ntrees_3040	GY_1	4	4	0.042	3040	Precision	0.25
5609	GBM_Model_20_eta_0.042_ntrees_3040	GY_1	4	4	0.042	3040	F1_Score	0.162162
5610	GBM_Model_20_eta_0.042_ntrees_3040	GY_1	4	4	0.042	3040	AUC	0.438919
5611	GBM_Model_20_eta_0.042_ntrees_3040	GY_1	4	5	0.042	3040	Sensitivity	0.12
5612	GBM_Model_20_eta_0.042_ntrees_3040	GY_1	4	5	0.042	3040	Specificity	0.864865
5613	GBM_Model_20_eta_0.042_ntrees_3040	GY_1	4	5	0.042	3040	Precision	0.230769
5614	GBM_Model_20_eta_0.042_ntrees_3040	GY_1	4	5	0.042	3040	F1_Score	0.157895
5615	GBM_Model_20_eta_0.042_ntrees_3040	GY_1	4	5	0.042	3040	AUC	0.416216
5616	GBM_Model_20_eta_0.042_ntrees_3040	GY_1	4	6	0.042	3040	Sensitivity	0.16
5617	GBM_Model_20_eta_0.042_ntrees_3040	GY_1	4	6	0.042	3040	Specificity	0.891892
5618	GBM_Model_20_eta_0.042_ntrees_3040	GY_1	4	6	0.042	3040	Precision	0.333333
5619	GBM_Model_20_eta_0.042_ntrees_3040	GY_1	4	6	0.042	3040	F1_Score	0.216216
5620	GBM_Model_20_eta_0.042_ntrees_3040	GY_1	4	6	0.042	3040	AUC	0.431892
5621	GBM_Model_20_eta_0.042_ntrees_3040	GY_1	4	7	0.042	3040	Sensitivity	0.2
5622	GBM_Model_20_eta_0.042_ntrees_3040	GY_1	4	7	0.042	3040	Specificity	0.905405
5623	GBM_Model_20_eta_0.042_ntrees_3040	GY_1	4	7	0.042	3040	Precision	0.416667
5624	GBM_Model_20_eta_0.042_ntrees_3040	GY_1	4	7	0.042	3040	F1_Score	0.27027
5625	GBM_Model_20_eta_0.042_ntrees_3040	GY_1	4	7	0.042	3040	AUC	0.396216
5626	GBM_Model_20_eta_0.042_ntrees_3040	GY_1	4	8	0.042	3040	Sensitivity	0.16
5627	GBM_Model_20_eta_0.042_ntrees_3040	GY_1	4	8	0.042	3040	Specificity	0.878378
5628	GBM_Model_20_eta_0.042_ntrees_3040	GY_1	4	8	0.042	3040	Precision	0.307692
5629	GBM_Model_20_eta_0.042_ntrees_3040	GY_1	4	8	0.042	3040	F1_Score	0.210526
5630	GBM_Model_20_eta_0.042_ntrees_3040	GY_1	4	8	0.042	3040	AUC	0.413514
5631	GBM_Model_20_eta_0.042_ntrees_3040	GY_1	4	9	0.042	3040	Sensitivity	0.24
5632	GBM_Model_20_eta_0.042_ntrees_3040	GY_1	4	9	0.042	3040	Specificity	0.851351
5633	GBM_Model_20_eta_0.042_ntrees_3040	GY_1	4	9	0.042	3040	Precision	0.352941
5634	GBM_Model_20_eta_0.042_ntrees_3040	GY_1	4	9	0.042	3040	F1_Score	0.285714
5635	GBM_Model_20_eta_0.042_ntrees_3040	GY_1	4	9	0.042	3040	AUC	0.422162
5636	GBM_Model_20_eta_0.042_ntrees_3040	GY_1	4	10	0.042	3040	Sensitivity	0.2
5637	GBM_Model_20_eta_0.042_ntrees_3040	GY_1	4	10	0.042	3040	Specificity	0.878378
5638	GBM_Model_20_eta_0.042_ntrees_3040	GY_1	4	10	0.042	3040	Precision	0.357143
5639	GBM_Model_20_eta_0.042_ntrees_3040	GY_1	4	10	0.042	3040	F1_Score	0.25641
5640	GBM_Model_20_eta_0.042_ntrees_3040	GY_1	4	10	0.042	3040	AUC	0.431892
5641	GBM_Model_20_eta_0.042_ntrees_3040	GY_1	5	1	0.042	3040	Sensitivity	0.32
5642	GBM_Model_20_eta_0.042_ntrees_3040	GY_1	5	1	0.042	3040	Specificity	0.864865
5643	GBM_Model_20_eta_0.042_ntrees_3040	GY_1	5	1	0.042	3040	Precision	0.444444
5644	GBM_Model_20_eta_0.042_ntrees_3040	GY_1	5	1	0.042	3040	F1_Score	0.372093
5645	GBM_Model_20_eta_0.042_ntrees_3040	GY_1	5	1	0.042	3040	AUC	0.390811
5646	GBM_Model_20_eta_0.042_ntrees_3040	GY_1	5	2	0.042	3040	Sensitivity	0.24
5647	GBM_Model_20_eta_0.042_ntrees_3040	GY_1	5	2	0.042	3040	Specificity	0.864865
5648	GBM_Model_20_eta_0.042_ntrees_3040	GY_1	5	2	0.042	3040	Precision	0.375
5649	GBM_Model_20_eta_0.042_ntrees_3040	GY_1	5	2	0.042	3040	F1_Score	0.292683
5650	GBM_Model_20_eta_0.042_ntrees_3040	GY_1	5	2	0.042	3040	AUC	0.391892
5651	GBM_Model_20_eta_0.042_ntrees_3040	GY_1	5	3	0.042	3040	Sensitivity	0.28
5652	GBM_Model_20_eta_0.042_ntrees_3040	GY_1	5	3	0.042	3040	Specificity	0.864865
5653	GBM_Model_20_eta_0.042_ntrees_3040	GY_1	5	3	0.042	3040	Precision	0.411765
5654	GBM_Model_20_eta_0.042_ntrees_3040	GY_1	5	3	0.042	3040	F1_Score	0.333333
5655	GBM_Model_20_eta_0.042_ntrees_3040	GY_1	5	3	0.042	3040	AUC	0.391351
5656	GBM_Model_20_eta_0.042_ntrees_3040	GY_1	5	4	0.042	3040	Sensitivity	0.28
5657	GBM_Model_20_eta_0.042_ntrees_3040	GY_1	5	4	0.042	3040	Specificity	0.864865
5658	GBM_Model_20_eta_0.042_ntrees_3040	GY_1	5	4	0.042	3040	Precision	0.411765
5659	GBM_Model_20_eta_0.042_ntrees_3040	GY_1	5	4	0.042	3040	F1_Score	0.333333
5660	GBM_Model_20_eta_0.042_ntrees_3040	GY_1	5	4	0.042	3040	AUC	0.391351
5661	GBM_Model_20_eta_0.042_ntrees_3040	GY_1	5	5	0.042	3040	Sensitivity	0.2
5662	GBM_Model_20_eta_0.042_ntrees_3040	GY_1	5	5	0.042	3040	Specificity	0.851351
5663	GBM_Model_20_eta_0.042_ntrees_3040	GY_1	5	5	0.042	3040	Precision	0.3125
5664	GBM_Model_20_eta_0.042_ntrees_3040	GY_1	5	5	0.042	3040	F1_Score	0.243902
5665	GBM_Model_20_eta_0.042_ntrees_3040	GY_1	5	5	0.042	3040	AUC	0.392973
5666	GBM_Model_20_eta_0.042_ntrees_3040	GY_1	5	6	0.042	3040	Sensitivity	0.24
5667	GBM_Model_20_eta_0.042_ntrees_3040	GY_1	5	6	0.042	3040	Specificity	0.878378
5668	GBM_Model_20_eta_0.042_ntrees_3040	GY_1	5	6	0.042	3040	Precision	0.4
5669	GBM_Model_20_eta_0.042_ntrees_3040	GY_1	5	6	0.042	3040	F1_Score	0.3
5670	GBM_Model_20_eta_0.042_ntrees_3040	GY_1	5	6	0.042	3040	AUC	0.361622
5671	GBM_Model_20_eta_0.042_ntrees_3040	GY_1	5	7	0.042	3040	Sensitivity	0.2
5672	GBM_Model_20_eta_0.042_ntrees_3040	GY_1	5	7	0.042	3040	Specificity	0.851351
5673	GBM_Model_20_eta_0.042_ntrees_3040	GY_1	5	7	0.042	3040	Precision	0.3125
5674	GBM_Model_20_eta_0.042_ntrees_3040	GY_1	5	7	0.042	3040	F1_Score	0.243902
5675	GBM_Model_20_eta_0.042_ntrees_3040	GY_1	5	7	0.042	3040	AUC	0.401081
5676	GBM_Model_20_eta_0.042_ntrees_3040	GY_1	5	8	0.042	3040	Sensitivity	0.32
5677	GBM_Model_20_eta_0.042_ntrees_3040	GY_1	5	8	0.042	3040	Specificity	0.864865
5678	GBM_Model_20_eta_0.042_ntrees_3040	GY_1	5	8	0.042	3040	Precision	0.444444
5679	GBM_Model_20_eta_0.042_ntrees_3040	GY_1	5	8	0.042	3040	F1_Score	0.372093
5680	GBM_Model_20_eta_0.042_ntrees_3040	GY_1	5	8	0.042	3040	AUC	0.401622
5681	GBM_Model_20_eta_0.042_ntrees_3040	GY_1	5	9	0.042	3040	Sensitivity	0.24
5682	GBM_Model_20_eta_0.042_ntrees_3040	GY_1	5	9	0.042	3040	Specificity	0.824324
5683	GBM_Model_20_eta_0.042_ntrees_3040	GY_1	5	9	0.042	3040	Precision	0.315789
5684	GBM_Model_20_eta_0.042_ntrees_3040	GY_1	5	9	0.042	3040	F1_Score	0.272727
5685	GBM_Model_20_eta_0.042_ntrees_3040	GY_1	5	9	0.042	3040	AUC	0.398919
5686	GBM_Model_20_eta_0.042_ntrees_3040	GY_1	5	10	0.042	3040	Sensitivity	0.28
5687	GBM_Model_20_eta_0.042_ntrees_3040	GY_1	5	10	0.042	3040	Specificity	0.837838
5688	GBM_Model_20_eta_0.042_ntrees_3040	GY_1	5	10	0.042	3040	Precision	0.368421
5689	GBM_Model_20_eta_0.042_ntrees_3040	GY_1	5	10	0.042	3040	F1_Score	0.318182
5690	GBM_Model_20_eta_0.042_ntrees_3040	GY_1	5	10	0.042	3040	AUC	0.412973
5691	GBM_Model_20_eta_0.042_ntrees_3040	GY_1	1	0	0.042	3040	ICC_Prediction_Stability	0.934623
5692	GBM_Model_20_eta_0.042_ntrees_3040	GY_1	2	0	0.042	3040	ICC_Prediction_Stability	0.946277
5693	GBM_Model_20_eta_0.042_ntrees_3040	GY_1	3	0	0.042	3040	ICC_Prediction_Stability	0.946623
5694	GBM_Model_20_eta_0.042_ntrees_3040	GY_1	4	0	0.042	3040	ICC_Prediction_Stability	0.944621
5695	GBM_Model_20_eta_0.042_ntrees_3040	GY_1	5	0	0.042	3040	ICC_Prediction_Stability	0.954292
5696	GBM_Model_20_eta_0.042_ntrees_3040	GY_1	1	0	0.042	3040	Fleiss_Kappa_Prediction_Stability	0.701514
5697	GBM_Model_20_eta_0.042_ntrees_3040	GY_1	2	0	0.042	3040	Fleiss_Kappa_Prediction_Stability	0.777622
5698	GBM_Model_20_eta_0.042_ntrees_3040	GY_1	3	0	0.042	3040	Fleiss_Kappa_Prediction_Stability	0.835892
5699	GBM_Model_20_eta_0.042_ntrees_3040	GY_1	4	0	0.042	3040	Fleiss_Kappa_Prediction_Stability	0.741946
5700	GBM_Model_20_eta_0.042_ntrees_3040	GY_1	5	0	0.042	3040	Fleiss_Kappa_Prediction_Stability	0.804973
5701	GBM_Model_21_eta_0.0815_ntrees_3040	GY_1	1	1	0.0815	3040	Spearman	0.0316267
5702	GBM_Model_21_eta_0.0815_ntrees_3040	GY_1	1	2	0.0815	3040	Spearman	0.101071
5703	GBM_Model_21_eta_0.0815_ntrees_3040	GY_1	1	3	0.0815	3040	Spearman	0.109221
5704	GBM_Model_21_eta_0.0815_ntrees_3040	GY_1	1	4	0.0815	3040	Spearman	0.0864693
5705	GBM_Model_21_eta_0.0815_ntrees_3040	GY_1	1	5	0.0815	3040	Spearman	0.125121
5706	GBM_Model_21_eta_0.0815_ntrees_3040	GY_1	1	6	0.0815	3040	Spearman	0.12509
5707	GBM_Model_21_eta_0.0815_ntrees_3040	GY_1	1	7	0.0815	3040	Spearman	0.0641315
5708	GBM_Model_21_eta_0.0815_ntrees_3040	GY_1	1	8	0.0815	3040	Spearman	0.0899944
5709	GBM_Model_21_eta_0.0815_ntrees_3040	GY_1	1	9	0.0815	3040	Spearman	0.0806498
5710	GBM_Model_21_eta_0.0815_ntrees_3040	GY_1	1	10	0.0815	3040	Spearman	0.127249
5711	GBM_Model_21_eta_0.0815_ntrees_3040	GY_1	2	1	0.0815	3040	Spearman	0.159018
5712	GBM_Model_21_eta_0.0815_ntrees_3040	GY_1	2	2	0.0815	3040	Spearman	0.155214
5713	GBM_Model_21_eta_0.0815_ntrees_3040	GY_1	2	3	0.0815	3040	Spearman	0.148844
5714	GBM_Model_21_eta_0.0815_ntrees_3040	GY_1	2	4	0.0815	3040	Spearman	0.0963457
5715	GBM_Model_21_eta_0.0815_ntrees_3040	GY_1	2	5	0.0815	3040	Spearman	0.14433
5716	GBM_Model_21_eta_0.0815_ntrees_3040	GY_1	2	6	0.0815	3040	Spearman	0.170929
5717	GBM_Model_21_eta_0.0815_ntrees_3040	GY_1	2	7	0.0815	3040	Spearman	0.0787203
5718	GBM_Model_21_eta_0.0815_ntrees_3040	GY_1	2	8	0.0815	3040	Spearman	0.137917
5719	GBM_Model_21_eta_0.0815_ntrees_3040	GY_1	2	9	0.0815	3040	Spearman	0.131714
5720	GBM_Model_21_eta_0.0815_ntrees_3040	GY_1	2	10	0.0815	3040	Spearman	0.171127
5721	GBM_Model_21_eta_0.0815_ntrees_3040	GY_1	3	1	0.0815	3040	Spearman	0.146111
5722	GBM_Model_21_eta_0.0815_ntrees_3040	GY_1	3	2	0.0815	3040	Spearman	0.192091
5723	GBM_Model_21_eta_0.0815_ntrees_3040	GY_1	3	3	0.0815	3040	Spearman	0.163637
5724	GBM_Model_21_eta_0.0815_ntrees_3040	GY_1	3	4	0.0815	3040	Spearman	0.15266
5725	GBM_Model_21_eta_0.0815_ntrees_3040	GY_1	3	5	0.0815	3040	Spearman	0.181522
5726	GBM_Model_21_eta_0.0815_ntrees_3040	GY_1	3	6	0.0815	3040	Spearman	0.226396
5727	GBM_Model_21_eta_0.0815_ntrees_3040	GY_1	3	7	0.0815	3040	Spearman	0.178084
5728	GBM_Model_21_eta_0.0815_ntrees_3040	GY_1	3	8	0.0815	3040	Spearman	0.128844
5729	GBM_Model_21_eta_0.0815_ntrees_3040	GY_1	3	9	0.0815	3040	Spearman	0.116037
5730	GBM_Model_21_eta_0.0815_ntrees_3040	GY_1	3	10	0.0815	3040	Spearman	0.150941
5731	GBM_Model_21_eta_0.0815_ntrees_3040	GY_1	4	1	0.0815	3040	Spearman	0.0913608
5732	GBM_Model_21_eta_0.0815_ntrees_3040	GY_1	4	2	0.0815	3040	Spearman	0.181924
5733	GBM_Model_21_eta_0.0815_ntrees_3040	GY_1	4	3	0.0815	3040	Spearman	0.194429
5734	GBM_Model_21_eta_0.0815_ntrees_3040	GY_1	4	4	0.0815	3040	Spearman	0.101225
5735	GBM_Model_21_eta_0.0815_ntrees_3040	GY_1	4	5	0.0815	3040	Spearman	0.116203
5736	GBM_Model_21_eta_0.0815_ntrees_3040	GY_1	4	6	0.0815	3040	Spearman	0.117323
5737	GBM_Model_21_eta_0.0815_ntrees_3040	GY_1	4	7	0.0815	3040	Spearman	0.107118
5738	GBM_Model_21_eta_0.0815_ntrees_3040	GY_1	4	8	0.0815	3040	Spearman	0.151404
5739	GBM_Model_21_eta_0.0815_ntrees_3040	GY_1	4	9	0.0815	3040	Spearman	0.156098
5740	GBM_Model_21_eta_0.0815_ntrees_3040	GY_1	4	10	0.0815	3040	Spearman	0.200112
5741	GBM_Model_21_eta_0.0815_ntrees_3040	GY_1	5	1	0.0815	3040	Spearman	0.163626
5742	GBM_Model_21_eta_0.0815_ntrees_3040	GY_1	5	2	0.0815	3040	Spearman	0.109098
5743	GBM_Model_21_eta_0.0815_ntrees_3040	GY_1	5	3	0.0815	3040	Spearman	0.140193
5744	GBM_Model_21_eta_0.0815_ntrees_3040	GY_1	5	4	0.0815	3040	Spearman	0.149253
5745	GBM_Model_21_eta_0.0815_ntrees_3040	GY_1	5	5	0.0815	3040	Spearman	0.0658881
5746	GBM_Model_21_eta_0.0815_ntrees_3040	GY_1	5	6	0.0815	3040	Spearman	0.202173
5747	GBM_Model_21_eta_0.0815_ntrees_3040	GY_1	5	7	0.0815	3040	Spearman	0.151721
5748	GBM_Model_21_eta_0.0815_ntrees_3040	GY_1	5	8	0.0815	3040	Spearman	0.150107
5749	GBM_Model_21_eta_0.0815_ntrees_3040	GY_1	5	9	0.0815	3040	Spearman	0.13096
5750	GBM_Model_21_eta_0.0815_ntrees_3040	GY_1	5	10	0.0815	3040	Spearman	0.133706
5751	GBM_Model_21_eta_0.0815_ntrees_3040	GY_1	1	1	0.0815	3040	Pearson	0.0767086
5752	GBM_Model_21_eta_0.0815_ntrees_3040	GY_1	1	2	0.0815	3040	Pearson	0.145133
5753	GBM_Model_21_eta_0.0815_ntrees_3040	GY_1	1	3	0.0815	3040	Pearson	0.128546
5754	GBM_Model_21_eta_0.0815_ntrees_3040	GY_1	1	4	0.0815	3040	Pearson	0.116486
5755	GBM_Model_21_eta_0.0815_ntrees_3040	GY_1	1	5	0.0815	3040	Pearson	0.15393
5756	GBM_Model_21_eta_0.0815_ntrees_3040	GY_1	1	6	0.0815	3040	Pearson	0.157719
5757	GBM_Model_21_eta_0.0815_ntrees_3040	GY_1	1	7	0.0815	3040	Pearson	0.0896435
5758	GBM_Model_21_eta_0.0815_ntrees_3040	GY_1	1	8	0.0815	3040	Pearson	0.090111
5759	GBM_Model_21_eta_0.0815_ntrees_3040	GY_1	1	9	0.0815	3040	Pearson	0.0924391
5760	GBM_Model_21_eta_0.0815_ntrees_3040	GY_1	1	10	0.0815	3040	Pearson	0.125588
5761	GBM_Model_21_eta_0.0815_ntrees_3040	GY_1	2	1	0.0815	3040	Pearson	0.198345
5762	GBM_Model_21_eta_0.0815_ntrees_3040	GY_1	2	2	0.0815	3040	Pearson	0.201766
5763	GBM_Model_21_eta_0.0815_ntrees_3040	GY_1	2	3	0.0815	3040	Pearson	0.184795
5764	GBM_Model_21_eta_0.0815_ntrees_3040	GY_1	2	4	0.0815	3040	Pearson	0.153741
5765	GBM_Model_21_eta_0.0815_ntrees_3040	GY_1	2	5	0.0815	3040	Pearson	0.210626
5766	GBM_Model_21_eta_0.0815_ntrees_3040	GY_1	2	6	0.0815	3040	Pearson	0.211996
5767	GBM_Model_21_eta_0.0815_ntrees_3040	GY_1	2	7	0.0815	3040	Pearson	0.115137
5768	GBM_Model_21_eta_0.0815_ntrees_3040	GY_1	2	8	0.0815	3040	Pearson	0.198013
5769	GBM_Model_21_eta_0.0815_ntrees_3040	GY_1	2	9	0.0815	3040	Pearson	0.192205
5770	GBM_Model_21_eta_0.0815_ntrees_3040	GY_1	2	10	0.0815	3040	Pearson	0.211506
5771	GBM_Model_21_eta_0.0815_ntrees_3040	GY_1	3	1	0.0815	3040	Pearson	0.117292
5772	GBM_Model_21_eta_0.0815_ntrees_3040	GY_1	3	2	0.0815	3040	Pearson	0.158164
5773	GBM_Model_21_eta_0.0815_ntrees_3040	GY_1	3	3	0.0815	3040	Pearson	0.146489
5774	GBM_Model_21_eta_0.0815_ntrees_3040	GY_1	3	4	0.0815	3040	Pearson	0.149077
5775	GBM_Model_21_eta_0.0815_ntrees_3040	GY_1	3	5	0.0815	3040	Pearson	0.134055
5776	GBM_Model_21_eta_0.0815_ntrees_3040	GY_1	3	6	0.0815	3040	Pearson	0.197114
5777	GBM_Model_21_eta_0.0815_ntrees_3040	GY_1	3	7	0.0815	3040	Pearson	0.154648
5778	GBM_Model_21_eta_0.0815_ntrees_3040	GY_1	3	8	0.0815	3040	Pearson	0.109306
5779	GBM_Model_21_eta_0.0815_ntrees_3040	GY_1	3	9	0.0815	3040	Pearson	0.11999
5780	GBM_Model_21_eta_0.0815_ntrees_3040	GY_1	3	10	0.0815	3040	Pearson	0.138227
5781	GBM_Model_21_eta_0.0815_ntrees_3040	GY_1	4	1	0.0815	3040	Pearson	0.101022
5782	GBM_Model_21_eta_0.0815_ntrees_3040	GY_1	4	2	0.0815	3040	Pearson	0.177628
5783	GBM_Model_21_eta_0.0815_ntrees_3040	GY_1	4	3	0.0815	3040	Pearson	0.204955
5784	GBM_Model_21_eta_0.0815_ntrees_3040	GY_1	4	4	0.0815	3040	Pearson	0.0874592
5785	GBM_Model_21_eta_0.0815_ntrees_3040	GY_1	4	5	0.0815	3040	Pearson	0.141877
5786	GBM_Model_21_eta_0.0815_ntrees_3040	GY_1	4	6	0.0815	3040	Pearson	0.142211
5787	GBM_Model_21_eta_0.0815_ntrees_3040	GY_1	4	7	0.0815	3040	Pearson	0.119431
5788	GBM_Model_21_eta_0.0815_ntrees_3040	GY_1	4	8	0.0815	3040	Pearson	0.12484
5789	GBM_Model_21_eta_0.0815_ntrees_3040	GY_1	4	9	0.0815	3040	Pearson	0.147167
5790	GBM_Model_21_eta_0.0815_ntrees_3040	GY_1	4	10	0.0815	3040	Pearson	0.170184
5791	GBM_Model_21_eta_0.0815_ntrees_3040	GY_1	5	1	0.0815	3040	Pearson	0.143134
5792	GBM_Model_21_eta_0.0815_ntrees_3040	GY_1	5	2	0.0815	3040	Pearson	0.0733272
5793	GBM_Model_21_eta_0.0815_ntrees_3040	GY_1	5	3	0.0815	3040	Pearson	0.110475
5794	GBM_Model_21_eta_0.0815_ntrees_3040	GY_1	5	4	0.0815	3040	Pearson	0.110948
5795	GBM_Model_21_eta_0.0815_ntrees_3040	GY_1	5	5	0.0815	3040	Pearson	0.0555911
5796	GBM_Model_21_eta_0.0815_ntrees_3040	GY_1	5	6	0.0815	3040	Pearson	0.17034
5797	GBM_Model_21_eta_0.0815_ntrees_3040	GY_1	5	7	0.0815	3040	Pearson	0.134316
5798	GBM_Model_21_eta_0.0815_ntrees_3040	GY_1	5	8	0.0815	3040	Pearson	0.137694
5799	GBM_Model_21_eta_0.0815_ntrees_3040	GY_1	5	9	0.0815	3040	Pearson	0.126534
5800	GBM_Model_21_eta_0.0815_ntrees_3040	GY_1	5	10	0.0815	3040	Pearson	0.122228
5801	GBM_Model_21_eta_0.0815_ntrees_3040	GY_1	1	1	0.0815	3040	R_squared	-0.271892
5802	GBM_Model_21_eta_0.0815_ntrees_3040	GY_1	1	2	0.0815	3040	R_squared	-0.175748
5803	GBM_Model_21_eta_0.0815_ntrees_3040	GY_1	1	3	0.0815	3040	R_squared	-0.215609
5804	GBM_Model_21_eta_0.0815_ntrees_3040	GY_1	1	4	0.0815	3040	R_squared	-0.218732
5805	GBM_Model_21_eta_0.0815_ntrees_3040	GY_1	1	5	0.0815	3040	R_squared	-0.179098
5806	GBM_Model_21_eta_0.0815_ntrees_3040	GY_1	1	6	0.0815	3040	R_squared	-0.143883
5807	GBM_Model_21_eta_0.0815_ntrees_3040	GY_1	1	7	0.0815	3040	R_squared	-0.248789
5808	GBM_Model_21_eta_0.0815_ntrees_3040	GY_1	1	8	0.0815	3040	R_squared	-0.20707
5809	GBM_Model_21_eta_0.0815_ntrees_3040	GY_1	1	9	0.0815	3040	R_squared	-0.238898
5810	GBM_Model_21_eta_0.0815_ntrees_3040	GY_1	1	10	0.0815	3040	R_squared	-0.188669
5811	GBM_Model_21_eta_0.0815_ntrees_3040	GY_1	2	1	0.0815	3040	R_squared	-0.258183
5812	GBM_Model_21_eta_0.0815_ntrees_3040	GY_1	2	2	0.0815	3040	R_squared	-0.312573
5813	GBM_Model_21_eta_0.0815_ntrees_3040	GY_1	2	3	0.0815	3040	R_squared	-0.285631
5814	GBM_Model_21_eta_0.0815_ntrees_3040	GY_1	2	4	0.0815	3040	R_squared	-0.30721
5815	GBM_Model_21_eta_0.0815_ntrees_3040	GY_1	2	5	0.0815	3040	R_squared	-0.275314
5816	GBM_Model_21_eta_0.0815_ntrees_3040	GY_1	2	6	0.0815	3040	R_squared	-0.244135
5817	GBM_Model_21_eta_0.0815_ntrees_3040	GY_1	2	7	0.0815	3040	R_squared	-0.347749
5818	GBM_Model_21_eta_0.0815_ntrees_3040	GY_1	2	8	0.0815	3040	R_squared	-0.238146
5819	GBM_Model_21_eta_0.0815_ntrees_3040	GY_1	2	9	0.0815	3040	R_squared	-0.253683
5820	GBM_Model_21_eta_0.0815_ntrees_3040	GY_1	2	10	0.0815	3040	R_squared	-0.289529
5821	GBM_Model_21_eta_0.0815_ntrees_3040	GY_1	3	1	0.0815	3040	R_squared	-0.287976
5822	GBM_Model_21_eta_0.0815_ntrees_3040	GY_1	3	2	0.0815	3040	R_squared	-0.232225
5823	GBM_Model_21_eta_0.0815_ntrees_3040	GY_1	3	3	0.0815	3040	R_squared	-0.229749
5824	GBM_Model_21_eta_0.0815_ntrees_3040	GY_1	3	4	0.0815	3040	R_squared	-0.287559
5825	GBM_Model_21_eta_0.0815_ntrees_3040	GY_1	3	5	0.0815	3040	R_squared	-0.242491
5826	GBM_Model_21_eta_0.0815_ntrees_3040	GY_1	3	6	0.0815	3040	R_squared	-0.170231
5827	GBM_Model_21_eta_0.0815_ntrees_3040	GY_1	3	7	0.0815	3040	R_squared	-0.216097
5828	GBM_Model_21_eta_0.0815_ntrees_3040	GY_1	3	8	0.0815	3040	R_squared	-0.279143
5829	GBM_Model_21_eta_0.0815_ntrees_3040	GY_1	3	9	0.0815	3040	R_squared	-0.289747
5830	GBM_Model_21_eta_0.0815_ntrees_3040	GY_1	3	10	0.0815	3040	R_squared	-0.268745
5831	GBM_Model_21_eta_0.0815_ntrees_3040	GY_1	4	1	0.0815	3040	R_squared	-0.327819
5832	GBM_Model_21_eta_0.0815_ntrees_3040	GY_1	4	2	0.0815	3040	R_squared	-0.186788
5833	GBM_Model_21_eta_0.0815_ntrees_3040	GY_1	4	3	0.0815	3040	R_squared	-0.181047
5834	GBM_Model_21_eta_0.0815_ntrees_3040	GY_1	4	4	0.0815	3040	R_squared	-0.315464
5835	GBM_Model_21_eta_0.0815_ntrees_3040	GY_1	4	5	0.0815	3040	R_squared	-0.219995
5836	GBM_Model_21_eta_0.0815_ntrees_3040	GY_1	4	6	0.0815	3040	R_squared	-0.245697
5837	GBM_Model_21_eta_0.0815_ntrees_3040	GY_1	4	7	0.0815	3040	R_squared	-0.303553
5838	GBM_Model_21_eta_0.0815_ntrees_3040	GY_1	4	8	0.0815	3040	R_squared	-0.260185
5839	GBM_Model_21_eta_0.0815_ntrees_3040	GY_1	4	9	0.0815	3040	R_squared	-0.260563
5840	GBM_Model_21_eta_0.0815_ntrees_3040	GY_1	4	10	0.0815	3040	R_squared	-0.239102
5841	GBM_Model_21_eta_0.0815_ntrees_3040	GY_1	5	1	0.0815	3040	R_squared	-0.243819
5842	GBM_Model_21_eta_0.0815_ntrees_3040	GY_1	5	2	0.0815	3040	R_squared	-0.37119
5843	GBM_Model_21_eta_0.0815_ntrees_3040	GY_1	5	3	0.0815	3040	R_squared	-0.284083
5844	GBM_Model_21_eta_0.0815_ntrees_3040	GY_1	5	4	0.0815	3040	R_squared	-0.316518
5845	GBM_Model_21_eta_0.0815_ntrees_3040	GY_1	5	5	0.0815	3040	R_squared	-0.378047
5846	GBM_Model_21_eta_0.0815_ntrees_3040	GY_1	5	6	0.0815	3040	R_squared	-0.224696
5847	GBM_Model_21_eta_0.0815_ntrees_3040	GY_1	5	7	0.0815	3040	R_squared	-0.268306
5848	GBM_Model_21_eta_0.0815_ntrees_3040	GY_1	5	8	0.0815	3040	R_squared	-0.307751
5849	GBM_Model_21_eta_0.0815_ntrees_3040	GY_1	5	9	0.0815	3040	R_squared	-0.278644
5850	GBM_Model_21_eta_0.0815_ntrees_3040	GY_1	5	10	0.0815	3040	R_squared	-0.275922
5851	GBM_Model_21_eta_0.0815_ntrees_3040	GY_1	1	1	0.0815	3040	MSE	0.633242
5852	GBM_Model_21_eta_0.0815_ntrees_3040	GY_1	1	2	0.0815	3040	MSE	0.585374
5853	GBM_Model_21_eta_0.0815_ntrees_3040	GY_1	1	3	0.0815	3040	MSE	0.60522
5854	GBM_Model_21_eta_0.0815_ntrees_3040	GY_1	1	4	0.0815	3040	MSE	0.606775
5855	GBM_Model_21_eta_0.0815_ntrees_3040	GY_1	1	5	0.0815	3040	MSE	0.587042
5856	GBM_Model_21_eta_0.0815_ntrees_3040	GY_1	1	6	0.0815	3040	MSE	0.569509
5857	GBM_Model_21_eta_0.0815_ntrees_3040	GY_1	1	7	0.0815	3040	MSE	0.621739
5858	GBM_Model_21_eta_0.0815_ntrees_3040	GY_1	1	8	0.0815	3040	MSE	0.600969
5859	GBM_Model_21_eta_0.0815_ntrees_3040	GY_1	1	9	0.0815	3040	MSE	0.616815
5860	GBM_Model_21_eta_0.0815_ntrees_3040	GY_1	1	10	0.0815	3040	MSE	0.591807
5861	GBM_Model_21_eta_0.0815_ntrees_3040	GY_1	2	1	0.0815	3040	MSE	0.628338
5862	GBM_Model_21_eta_0.0815_ntrees_3040	GY_1	2	2	0.0815	3040	MSE	0.655501
5863	GBM_Model_21_eta_0.0815_ntrees_3040	GY_1	2	3	0.0815	3040	MSE	0.642045
5864	GBM_Model_21_eta_0.0815_ntrees_3040	GY_1	2	4	0.0815	3040	MSE	0.652822
5865	GBM_Model_21_eta_0.0815_ntrees_3040	GY_1	2	5	0.0815	3040	MSE	0.636893
5866	GBM_Model_21_eta_0.0815_ntrees_3040	GY_1	2	6	0.0815	3040	MSE	0.621323
5867	GBM_Model_21_eta_0.0815_ntrees_3040	GY_1	2	7	0.0815	3040	MSE	0.673067
5868	GBM_Model_21_eta_0.0815_ntrees_3040	GY_1	2	8	0.0815	3040	MSE	0.618332
5869	GBM_Model_21_eta_0.0815_ntrees_3040	GY_1	2	9	0.0815	3040	MSE	0.626091
5870	GBM_Model_21_eta_0.0815_ntrees_3040	GY_1	2	10	0.0815	3040	MSE	0.643992
5871	GBM_Model_21_eta_0.0815_ntrees_3040	GY_1	3	1	0.0815	3040	MSE	0.652706
5872	GBM_Model_21_eta_0.0815_ntrees_3040	GY_1	3	2	0.0815	3040	MSE	0.624453
5873	GBM_Model_21_eta_0.0815_ntrees_3040	GY_1	3	3	0.0815	3040	MSE	0.623199
5874	GBM_Model_21_eta_0.0815_ntrees_3040	GY_1	3	4	0.0815	3040	MSE	0.652495
5875	GBM_Model_21_eta_0.0815_ntrees_3040	GY_1	3	5	0.0815	3040	MSE	0.629656
5876	GBM_Model_21_eta_0.0815_ntrees_3040	GY_1	3	6	0.0815	3040	MSE	0.593037
5877	GBM_Model_21_eta_0.0815_ntrees_3040	GY_1	3	7	0.0815	3040	MSE	0.61628
5878	GBM_Model_21_eta_0.0815_ntrees_3040	GY_1	3	8	0.0815	3040	MSE	0.64823
5879	GBM_Model_21_eta_0.0815_ntrees_3040	GY_1	3	9	0.0815	3040	MSE	0.653604
5880	GBM_Model_21_eta_0.0815_ntrees_3040	GY_1	3	10	0.0815	3040	MSE	0.64296
5881	GBM_Model_21_eta_0.0815_ntrees_3040	GY_1	4	1	0.0815	3040	MSE	0.550262
5882	GBM_Model_21_eta_0.0815_ntrees_3040	GY_1	4	2	0.0815	3040	MSE	0.491818
5883	GBM_Model_21_eta_0.0815_ntrees_3040	GY_1	4	3	0.0815	3040	MSE	0.489438
5884	GBM_Model_21_eta_0.0815_ntrees_3040	GY_1	4	4	0.0815	3040	MSE	0.545143
5885	GBM_Model_21_eta_0.0815_ntrees_3040	GY_1	4	5	0.0815	3040	MSE	0.505579
5886	GBM_Model_21_eta_0.0815_ntrees_3040	GY_1	4	6	0.0815	3040	MSE	0.51623
5887	GBM_Model_21_eta_0.0815_ntrees_3040	GY_1	4	7	0.0815	3040	MSE	0.540206
5888	GBM_Model_21_eta_0.0815_ntrees_3040	GY_1	4	8	0.0815	3040	MSE	0.522234
5889	GBM_Model_21_eta_0.0815_ntrees_3040	GY_1	4	9	0.0815	3040	MSE	0.522391
5890	GBM_Model_21_eta_0.0815_ntrees_3040	GY_1	4	10	0.0815	3040	MSE	0.513497
5891	GBM_Model_21_eta_0.0815_ntrees_3040	GY_1	5	1	0.0815	3040	MSE	0.53591
5892	GBM_Model_21_eta_0.0815_ntrees_3040	GY_1	5	2	0.0815	3040	MSE	0.590788
5893	GBM_Model_21_eta_0.0815_ntrees_3040	GY_1	5	3	0.0815	3040	MSE	0.553257
5894	GBM_Model_21_eta_0.0815_ntrees_3040	GY_1	5	4	0.0815	3040	MSE	0.567233
5895	GBM_Model_21_eta_0.0815_ntrees_3040	GY_1	5	5	0.0815	3040	MSE	0.593743
5896	GBM_Model_21_eta_0.0815_ntrees_3040	GY_1	5	6	0.0815	3040	MSE	0.52767
5897	GBM_Model_21_eta_0.0815_ntrees_3040	GY_1	5	7	0.0815	3040	MSE	0.54646
5898	GBM_Model_21_eta_0.0815_ntrees_3040	GY_1	5	8	0.0815	3040	MSE	0.563455
5899	GBM_Model_21_eta_0.0815_ntrees_3040	GY_1	5	9	0.0815	3040	MSE	0.550914
5900	GBM_Model_21_eta_0.0815_ntrees_3040	GY_1	5	10	0.0815	3040	MSE	0.549741
5901	GBM_Model_21_eta_0.0815_ntrees_3040	GY_1	1	1	0.0815	3040	Sensitivity	0.32
5902	GBM_Model_21_eta_0.0815_ntrees_3040	GY_1	1	1	0.0815	3040	Specificity	0.648649
5903	GBM_Model_21_eta_0.0815_ntrees_3040	GY_1	1	1	0.0815	3040	Precision	0.235294
5904	GBM_Model_21_eta_0.0815_ntrees_3040	GY_1	1	1	0.0815	3040	F1_Score	0.271186
5905	GBM_Model_21_eta_0.0815_ntrees_3040	GY_1	1	1	0.0815	3040	AUC	0.502162
5906	GBM_Model_21_eta_0.0815_ntrees_3040	GY_1	1	2	0.0815	3040	Sensitivity	0.36
5907	GBM_Model_21_eta_0.0815_ntrees_3040	GY_1	1	2	0.0815	3040	Specificity	0.716216
5908	GBM_Model_21_eta_0.0815_ntrees_3040	GY_1	1	2	0.0815	3040	Precision	0.3
5909	GBM_Model_21_eta_0.0815_ntrees_3040	GY_1	1	2	0.0815	3040	F1_Score	0.327273
5910	GBM_Model_21_eta_0.0815_ntrees_3040	GY_1	1	2	0.0815	3040	AUC	0.454595
5911	GBM_Model_21_eta_0.0815_ntrees_3040	GY_1	1	3	0.0815	3040	Sensitivity	0.4
5912	GBM_Model_21_eta_0.0815_ntrees_3040	GY_1	1	3	0.0815	3040	Specificity	0.594595
5913	GBM_Model_21_eta_0.0815_ntrees_3040	GY_1	1	3	0.0815	3040	Precision	0.25
5914	GBM_Model_21_eta_0.0815_ntrees_3040	GY_1	1	3	0.0815	3040	F1_Score	0.307692
5915	GBM_Model_21_eta_0.0815_ntrees_3040	GY_1	1	3	0.0815	3040	AUC	0.48973
5916	GBM_Model_21_eta_0.0815_ntrees_3040	GY_1	1	4	0.0815	3040	Sensitivity	0.48
5917	GBM_Model_21_eta_0.0815_ntrees_3040	GY_1	1	4	0.0815	3040	Specificity	0.716216
5918	GBM_Model_21_eta_0.0815_ntrees_3040	GY_1	1	4	0.0815	3040	Precision	0.363636
5919	GBM_Model_21_eta_0.0815_ntrees_3040	GY_1	1	4	0.0815	3040	F1_Score	0.413793
5920	GBM_Model_21_eta_0.0815_ntrees_3040	GY_1	1	4	0.0815	3040	AUC	0.444865
5921	GBM_Model_21_eta_0.0815_ntrees_3040	GY_1	1	5	0.0815	3040	Sensitivity	0.36
5922	GBM_Model_21_eta_0.0815_ntrees_3040	GY_1	1	5	0.0815	3040	Specificity	0.621622
5923	GBM_Model_21_eta_0.0815_ntrees_3040	GY_1	1	5	0.0815	3040	Precision	0.243243
5924	GBM_Model_21_eta_0.0815_ntrees_3040	GY_1	1	5	0.0815	3040	F1_Score	0.290323
5925	GBM_Model_21_eta_0.0815_ntrees_3040	GY_1	1	5	0.0815	3040	AUC	0.422703
5926	GBM_Model_21_eta_0.0815_ntrees_3040	GY_1	1	6	0.0815	3040	Sensitivity	0.36
5927	GBM_Model_21_eta_0.0815_ntrees_3040	GY_1	1	6	0.0815	3040	Specificity	0.689189
5928	GBM_Model_21_eta_0.0815_ntrees_3040	GY_1	1	6	0.0815	3040	Precision	0.28125
5929	GBM_Model_21_eta_0.0815_ntrees_3040	GY_1	1	6	0.0815	3040	F1_Score	0.315789
5930	GBM_Model_21_eta_0.0815_ntrees_3040	GY_1	1	6	0.0815	3040	AUC	0.442703
5931	GBM_Model_21_eta_0.0815_ntrees_3040	GY_1	1	7	0.0815	3040	Sensitivity	0.36
5932	GBM_Model_21_eta_0.0815_ntrees_3040	GY_1	1	7	0.0815	3040	Specificity	0.716216
5933	GBM_Model_21_eta_0.0815_ntrees_3040	GY_1	1	7	0.0815	3040	Precision	0.3
5934	GBM_Model_21_eta_0.0815_ntrees_3040	GY_1	1	7	0.0815	3040	F1_Score	0.327273
5935	GBM_Model_21_eta_0.0815_ntrees_3040	GY_1	1	7	0.0815	3040	AUC	0.46973
5936	GBM_Model_21_eta_0.0815_ntrees_3040	GY_1	1	8	0.0815	3040	Sensitivity	0.36
5937	GBM_Model_21_eta_0.0815_ntrees_3040	GY_1	1	8	0.0815	3040	Specificity	0.635135
5938	GBM_Model_21_eta_0.0815_ntrees_3040	GY_1	1	8	0.0815	3040	Precision	0.25
5939	GBM_Model_21_eta_0.0815_ntrees_3040	GY_1	1	8	0.0815	3040	F1_Score	0.295082
5940	GBM_Model_21_eta_0.0815_ntrees_3040	GY_1	1	8	0.0815	3040	AUC	0.451892
5941	GBM_Model_21_eta_0.0815_ntrees_3040	GY_1	1	9	0.0815	3040	Sensitivity	0.36
5942	GBM_Model_21_eta_0.0815_ntrees_3040	GY_1	1	9	0.0815	3040	Specificity	0.689189
5943	GBM_Model_21_eta_0.0815_ntrees_3040	GY_1	1	9	0.0815	3040	Precision	0.28125
5944	GBM_Model_21_eta_0.0815_ntrees_3040	GY_1	1	9	0.0815	3040	F1_Score	0.315789
5945	GBM_Model_21_eta_0.0815_ntrees_3040	GY_1	1	9	0.0815	3040	AUC	0.47027
5946	GBM_Model_21_eta_0.0815_ntrees_3040	GY_1	1	10	0.0815	3040	Sensitivity	0.4
5947	GBM_Model_21_eta_0.0815_ntrees_3040	GY_1	1	10	0.0815	3040	Specificity	0.716216
5948	GBM_Model_21_eta_0.0815_ntrees_3040	GY_1	1	10	0.0815	3040	Precision	0.322581
5949	GBM_Model_21_eta_0.0815_ntrees_3040	GY_1	1	10	0.0815	3040	F1_Score	0.357143
5950	GBM_Model_21_eta_0.0815_ntrees_3040	GY_1	1	10	0.0815	3040	AUC	0.441081
5951	GBM_Model_21_eta_0.0815_ntrees_3040	GY_1	2	1	0.0815	3040	Sensitivity	0.52
5952	GBM_Model_21_eta_0.0815_ntrees_3040	GY_1	2	1	0.0815	3040	Specificity	0.72973
5953	GBM_Model_21_eta_0.0815_ntrees_3040	GY_1	2	1	0.0815	3040	Precision	0.393939
5954	GBM_Model_21_eta_0.0815_ntrees_3040	GY_1	2	1	0.0815	3040	F1_Score	0.448276
5955	GBM_Model_21_eta_0.0815_ntrees_3040	GY_1	2	1	0.0815	3040	AUC	0.389189
5956	GBM_Model_21_eta_0.0815_ntrees_3040	GY_1	2	2	0.0815	3040	Sensitivity	0.52
5957	GBM_Model_21_eta_0.0815_ntrees_3040	GY_1	2	2	0.0815	3040	Specificity	0.635135
5958	GBM_Model_21_eta_0.0815_ntrees_3040	GY_1	2	2	0.0815	3040	Precision	0.325
5959	GBM_Model_21_eta_0.0815_ntrees_3040	GY_1	2	2	0.0815	3040	F1_Score	0.4
5960	GBM_Model_21_eta_0.0815_ntrees_3040	GY_1	2	2	0.0815	3040	AUC	0.402162
5961	GBM_Model_21_eta_0.0815_ntrees_3040	GY_1	2	3	0.0815	3040	Sensitivity	0.48
5962	GBM_Model_21_eta_0.0815_ntrees_3040	GY_1	2	3	0.0815	3040	Specificity	0.675676
5963	GBM_Model_21_eta_0.0815_ntrees_3040	GY_1	2	3	0.0815	3040	Precision	0.333333
5964	GBM_Model_21_eta_0.0815_ntrees_3040	GY_1	2	3	0.0815	3040	F1_Score	0.393443
5965	GBM_Model_21_eta_0.0815_ntrees_3040	GY_1	2	3	0.0815	3040	AUC	0.404865
5966	GBM_Model_21_eta_0.0815_ntrees_3040	GY_1	2	4	0.0815	3040	Sensitivity	0.36
5967	GBM_Model_21_eta_0.0815_ntrees_3040	GY_1	2	4	0.0815	3040	Specificity	0.702703
5968	GBM_Model_21_eta_0.0815_ntrees_3040	GY_1	2	4	0.0815	3040	Precision	0.290323
5969	GBM_Model_21_eta_0.0815_ntrees_3040	GY_1	2	4	0.0815	3040	F1_Score	0.321429
5970	GBM_Model_21_eta_0.0815_ntrees_3040	GY_1	2	4	0.0815	3040	AUC	0.447027
5971	GBM_Model_21_eta_0.0815_ntrees_3040	GY_1	2	5	0.0815	3040	Sensitivity	0.48
5972	GBM_Model_21_eta_0.0815_ntrees_3040	GY_1	2	5	0.0815	3040	Specificity	0.662162
5973	GBM_Model_21_eta_0.0815_ntrees_3040	GY_1	2	5	0.0815	3040	Precision	0.324324
5974	GBM_Model_21_eta_0.0815_ntrees_3040	GY_1	2	5	0.0815	3040	F1_Score	0.387097
5975	GBM_Model_21_eta_0.0815_ntrees_3040	GY_1	2	5	0.0815	3040	AUC	0.417838
5976	GBM_Model_21_eta_0.0815_ntrees_3040	GY_1	2	6	0.0815	3040	Sensitivity	0.48
5977	GBM_Model_21_eta_0.0815_ntrees_3040	GY_1	2	6	0.0815	3040	Specificity	0.702703
5978	GBM_Model_21_eta_0.0815_ntrees_3040	GY_1	2	6	0.0815	3040	Precision	0.352941
5979	GBM_Model_21_eta_0.0815_ntrees_3040	GY_1	2	6	0.0815	3040	F1_Score	0.40678
5980	GBM_Model_21_eta_0.0815_ntrees_3040	GY_1	2	6	0.0815	3040	AUC	0.381622
5981	GBM_Model_21_eta_0.0815_ntrees_3040	GY_1	2	7	0.0815	3040	Sensitivity	0.36
5982	GBM_Model_21_eta_0.0815_ntrees_3040	GY_1	2	7	0.0815	3040	Specificity	0.689189
5983	GBM_Model_21_eta_0.0815_ntrees_3040	GY_1	2	7	0.0815	3040	Precision	0.28125
5984	GBM_Model_21_eta_0.0815_ntrees_3040	GY_1	2	7	0.0815	3040	F1_Score	0.315789
5985	GBM_Model_21_eta_0.0815_ntrees_3040	GY_1	2	7	0.0815	3040	AUC	0.460541
5986	GBM_Model_21_eta_0.0815_ntrees_3040	GY_1	2	8	0.0815	3040	Sensitivity	0.48
5987	GBM_Model_21_eta_0.0815_ntrees_3040	GY_1	2	8	0.0815	3040	Specificity	0.675676
5988	GBM_Model_21_eta_0.0815_ntrees_3040	GY_1	2	8	0.0815	3040	Precision	0.333333
5989	GBM_Model_21_eta_0.0815_ntrees_3040	GY_1	2	8	0.0815	3040	F1_Score	0.393443
5990	GBM_Model_21_eta_0.0815_ntrees_3040	GY_1	2	8	0.0815	3040	AUC	0.40973
5991	GBM_Model_21_eta_0.0815_ntrees_3040	GY_1	2	9	0.0815	3040	Sensitivity	0.44
5992	GBM_Model_21_eta_0.0815_ntrees_3040	GY_1	2	9	0.0815	3040	Specificity	0.702703
5993	GBM_Model_21_eta_0.0815_ntrees_3040	GY_1	2	9	0.0815	3040	Precision	0.333333
5994	GBM_Model_21_eta_0.0815_ntrees_3040	GY_1	2	9	0.0815	3040	F1_Score	0.37931
5995	GBM_Model_21_eta_0.0815_ntrees_3040	GY_1	2	9	0.0815	3040	AUC	0.418919
5996	GBM_Model_21_eta_0.0815_ntrees_3040	GY_1	2	10	0.0815	3040	Sensitivity	0.48
5997	GBM_Model_21_eta_0.0815_ntrees_3040	GY_1	2	10	0.0815	3040	Specificity	0.702703
5998	GBM_Model_21_eta_0.0815_ntrees_3040	GY_1	2	10	0.0815	3040	Precision	0.352941
5999	GBM_Model_21_eta_0.0815_ntrees_3040	GY_1	2	10	0.0815	3040	F1_Score	0.40678
6000	GBM_Model_21_eta_0.0815_ntrees_3040	GY_1	2	10	0.0815	3040	AUC	0.372432
6001	GBM_Model_21_eta_0.0815_ntrees_3040	GY_1	3	1	0.0815	3040	Sensitivity	0.28
6002	GBM_Model_21_eta_0.0815_ntrees_3040	GY_1	3	1	0.0815	3040	Specificity	0.77027
6003	GBM_Model_21_eta_0.0815_ntrees_3040	GY_1	3	1	0.0815	3040	Precision	0.291667
6004	GBM_Model_21_eta_0.0815_ntrees_3040	GY_1	3	1	0.0815	3040	F1_Score	0.285714
6005	GBM_Model_21_eta_0.0815_ntrees_3040	GY_1	3	1	0.0815	3040	AUC	0.461081
6006	GBM_Model_21_eta_0.0815_ntrees_3040	GY_1	3	2	0.0815	3040	Sensitivity	0.32
6007	GBM_Model_21_eta_0.0815_ntrees_3040	GY_1	3	2	0.0815	3040	Specificity	0.824324
6008	GBM_Model_21_eta_0.0815_ntrees_3040	GY_1	3	2	0.0815	3040	Precision	0.380952
6009	GBM_Model_21_eta_0.0815_ntrees_3040	GY_1	3	2	0.0815	3040	F1_Score	0.347826
6010	GBM_Model_21_eta_0.0815_ntrees_3040	GY_1	3	2	0.0815	3040	AUC	0.429189
6011	GBM_Model_21_eta_0.0815_ntrees_3040	GY_1	3	3	0.0815	3040	Sensitivity	0.32
6012	GBM_Model_21_eta_0.0815_ntrees_3040	GY_1	3	3	0.0815	3040	Specificity	0.810811
6013	GBM_Model_21_eta_0.0815_ntrees_3040	GY_1	3	3	0.0815	3040	Precision	0.363636
6014	GBM_Model_21_eta_0.0815_ntrees_3040	GY_1	3	3	0.0815	3040	F1_Score	0.340426
6015	GBM_Model_21_eta_0.0815_ntrees_3040	GY_1	3	3	0.0815	3040	AUC	0.437297
6016	GBM_Model_21_eta_0.0815_ntrees_3040	GY_1	3	4	0.0815	3040	Sensitivity	0.32
6017	GBM_Model_21_eta_0.0815_ntrees_3040	GY_1	3	4	0.0815	3040	Specificity	0.743243
6018	GBM_Model_21_eta_0.0815_ntrees_3040	GY_1	3	4	0.0815	3040	Precision	0.296296
6019	GBM_Model_21_eta_0.0815_ntrees_3040	GY_1	3	4	0.0815	3040	F1_Score	0.307692
6020	GBM_Model_21_eta_0.0815_ntrees_3040	GY_1	3	4	0.0815	3040	AUC	0.471892
6021	GBM_Model_21_eta_0.0815_ntrees_3040	GY_1	3	5	0.0815	3040	Sensitivity	0.32
6022	GBM_Model_21_eta_0.0815_ntrees_3040	GY_1	3	5	0.0815	3040	Specificity	0.837838
6023	GBM_Model_21_eta_0.0815_ntrees_3040	GY_1	3	5	0.0815	3040	Precision	0.4
6024	GBM_Model_21_eta_0.0815_ntrees_3040	GY_1	3	5	0.0815	3040	F1_Score	0.355556
6025	GBM_Model_21_eta_0.0815_ntrees_3040	GY_1	3	5	0.0815	3040	AUC	0.44
6026	GBM_Model_21_eta_0.0815_ntrees_3040	GY_1	3	6	0.0815	3040	Sensitivity	0.32
6027	GBM_Model_21_eta_0.0815_ntrees_3040	GY_1	3	6	0.0815	3040	Specificity	0.810811
6028	GBM_Model_21_eta_0.0815_ntrees_3040	GY_1	3	6	0.0815	3040	Precision	0.363636
6029	GBM_Model_21_eta_0.0815_ntrees_3040	GY_1	3	6	0.0815	3040	F1_Score	0.340426
6030	GBM_Model_21_eta_0.0815_ntrees_3040	GY_1	3	6	0.0815	3040	AUC	0.423243
6031	GBM_Model_21_eta_0.0815_ntrees_3040	GY_1	3	7	0.0815	3040	Sensitivity	0.32
6032	GBM_Model_21_eta_0.0815_ntrees_3040	GY_1	3	7	0.0815	3040	Specificity	0.783784
6033	GBM_Model_21_eta_0.0815_ntrees_3040	GY_1	3	7	0.0815	3040	Precision	0.333333
6034	GBM_Model_21_eta_0.0815_ntrees_3040	GY_1	3	7	0.0815	3040	F1_Score	0.326531
6035	GBM_Model_21_eta_0.0815_ntrees_3040	GY_1	3	7	0.0815	3040	AUC	0.442703
6036	GBM_Model_21_eta_0.0815_ntrees_3040	GY_1	3	8	0.0815	3040	Sensitivity	0.24
6037	GBM_Model_21_eta_0.0815_ntrees_3040	GY_1	3	8	0.0815	3040	Specificity	0.797297
6038	GBM_Model_21_eta_0.0815_ntrees_3040	GY_1	3	8	0.0815	3040	Precision	0.285714
6039	GBM_Model_21_eta_0.0815_ntrees_3040	GY_1	3	8	0.0815	3040	F1_Score	0.26087
6040	GBM_Model_21_eta_0.0815_ntrees_3040	GY_1	3	8	0.0815	3040	AUC	0.477297
6041	GBM_Model_21_eta_0.0815_ntrees_3040	GY_1	3	9	0.0815	3040	Sensitivity	0.36
6042	GBM_Model_21_eta_0.0815_ntrees_3040	GY_1	3	9	0.0815	3040	Specificity	0.77027
6043	GBM_Model_21_eta_0.0815_ntrees_3040	GY_1	3	9	0.0815	3040	Precision	0.346154
6044	GBM_Model_21_eta_0.0815_ntrees_3040	GY_1	3	9	0.0815	3040	F1_Score	0.352941
6045	GBM_Model_21_eta_0.0815_ntrees_3040	GY_1	3	9	0.0815	3040	AUC	0.486486
6046	GBM_Model_21_eta_0.0815_ntrees_3040	GY_1	3	10	0.0815	3040	Sensitivity	0.32
6047	GBM_Model_21_eta_0.0815_ntrees_3040	GY_1	3	10	0.0815	3040	Specificity	0.783784
6048	GBM_Model_21_eta_0.0815_ntrees_3040	GY_1	3	10	0.0815	3040	Precision	0.333333
6049	GBM_Model_21_eta_0.0815_ntrees_3040	GY_1	3	10	0.0815	3040	F1_Score	0.326531
6050	GBM_Model_21_eta_0.0815_ntrees_3040	GY_1	3	10	0.0815	3040	AUC	0.467027
6051	GBM_Model_21_eta_0.0815_ntrees_3040	GY_1	4	1	0.0815	3040	Sensitivity	0.24
6052	GBM_Model_21_eta_0.0815_ntrees_3040	GY_1	4	1	0.0815	3040	Specificity	0.824324
6053	GBM_Model_21_eta_0.0815_ntrees_3040	GY_1	4	1	0.0815	3040	Precision	0.315789
6054	GBM_Model_21_eta_0.0815_ntrees_3040	GY_1	4	1	0.0815	3040	F1_Score	0.272727
6055	GBM_Model_21_eta_0.0815_ntrees_3040	GY_1	4	1	0.0815	3040	AUC	0.421622
6056	GBM_Model_21_eta_0.0815_ntrees_3040	GY_1	4	2	0.0815	3040	Sensitivity	0.16
6057	GBM_Model_21_eta_0.0815_ntrees_3040	GY_1	4	2	0.0815	3040	Specificity	0.891892
6058	GBM_Model_21_eta_0.0815_ntrees_3040	GY_1	4	2	0.0815	3040	Precision	0.333333
6059	GBM_Model_21_eta_0.0815_ntrees_3040	GY_1	4	2	0.0815	3040	F1_Score	0.216216
6060	GBM_Model_21_eta_0.0815_ntrees_3040	GY_1	4	2	0.0815	3040	AUC	0.427027
6061	GBM_Model_21_eta_0.0815_ntrees_3040	GY_1	4	3	0.0815	3040	Sensitivity	0.16
6062	GBM_Model_21_eta_0.0815_ntrees_3040	GY_1	4	3	0.0815	3040	Specificity	0.878378
6063	GBM_Model_21_eta_0.0815_ntrees_3040	GY_1	4	3	0.0815	3040	Precision	0.307692
6064	GBM_Model_21_eta_0.0815_ntrees_3040	GY_1	4	3	0.0815	3040	F1_Score	0.210526
6065	GBM_Model_21_eta_0.0815_ntrees_3040	GY_1	4	3	0.0815	3040	AUC	0.367568
6066	GBM_Model_21_eta_0.0815_ntrees_3040	GY_1	4	4	0.0815	3040	Sensitivity	0.2
6067	GBM_Model_21_eta_0.0815_ntrees_3040	GY_1	4	4	0.0815	3040	Specificity	0.837838
6068	GBM_Model_21_eta_0.0815_ntrees_3040	GY_1	4	4	0.0815	3040	Precision	0.294118
6069	GBM_Model_21_eta_0.0815_ntrees_3040	GY_1	4	4	0.0815	3040	F1_Score	0.238095
6070	GBM_Model_21_eta_0.0815_ntrees_3040	GY_1	4	4	0.0815	3040	AUC	0.431351
6071	GBM_Model_21_eta_0.0815_ntrees_3040	GY_1	4	5	0.0815	3040	Sensitivity	0.16
6072	GBM_Model_21_eta_0.0815_ntrees_3040	GY_1	4	5	0.0815	3040	Specificity	0.864865
6073	GBM_Model_21_eta_0.0815_ntrees_3040	GY_1	4	5	0.0815	3040	Precision	0.285714
6074	GBM_Model_21_eta_0.0815_ntrees_3040	GY_1	4	5	0.0815	3040	F1_Score	0.205128
6075	GBM_Model_21_eta_0.0815_ntrees_3040	GY_1	4	5	0.0815	3040	AUC	0.439459
6076	GBM_Model_21_eta_0.0815_ntrees_3040	GY_1	4	6	0.0815	3040	Sensitivity	0.16
6077	GBM_Model_21_eta_0.0815_ntrees_3040	GY_1	4	6	0.0815	3040	Specificity	0.864865
6078	GBM_Model_21_eta_0.0815_ntrees_3040	GY_1	4	6	0.0815	3040	Precision	0.285714
6079	GBM_Model_21_eta_0.0815_ntrees_3040	GY_1	4	6	0.0815	3040	F1_Score	0.205128
6080	GBM_Model_21_eta_0.0815_ntrees_3040	GY_1	4	6	0.0815	3040	AUC	0.429189
6081	GBM_Model_21_eta_0.0815_ntrees_3040	GY_1	4	7	0.0815	3040	Sensitivity	0.28
6082	GBM_Model_21_eta_0.0815_ntrees_3040	GY_1	4	7	0.0815	3040	Specificity	0.824324
6083	GBM_Model_21_eta_0.0815_ntrees_3040	GY_1	4	7	0.0815	3040	Precision	0.35
6084	GBM_Model_21_eta_0.0815_ntrees_3040	GY_1	4	7	0.0815	3040	F1_Score	0.311111
6085	GBM_Model_21_eta_0.0815_ntrees_3040	GY_1	4	7	0.0815	3040	AUC	0.425405
6086	GBM_Model_21_eta_0.0815_ntrees_3040	GY_1	4	8	0.0815	3040	Sensitivity	0.2
6087	GBM_Model_21_eta_0.0815_ntrees_3040	GY_1	4	8	0.0815	3040	Specificity	0.878378
6088	GBM_Model_21_eta_0.0815_ntrees_3040	GY_1	4	8	0.0815	3040	Precision	0.357143
6089	GBM_Model_21_eta_0.0815_ntrees_3040	GY_1	4	8	0.0815	3040	F1_Score	0.25641
6090	GBM_Model_21_eta_0.0815_ntrees_3040	GY_1	4	8	0.0815	3040	AUC	0.413514
6091	GBM_Model_21_eta_0.0815_ntrees_3040	GY_1	4	9	0.0815	3040	Sensitivity	0.24
6092	GBM_Model_21_eta_0.0815_ntrees_3040	GY_1	4	9	0.0815	3040	Specificity	0.837838
6093	GBM_Model_21_eta_0.0815_ntrees_3040	GY_1	4	9	0.0815	3040	Precision	0.333333
6094	GBM_Model_21_eta_0.0815_ntrees_3040	GY_1	4	9	0.0815	3040	F1_Score	0.27907
6095	GBM_Model_21_eta_0.0815_ntrees_3040	GY_1	4	9	0.0815	3040	AUC	0.408108
6096	GBM_Model_21_eta_0.0815_ntrees_3040	GY_1	4	10	0.0815	3040	Sensitivity	0.16
6097	GBM_Model_21_eta_0.0815_ntrees_3040	GY_1	4	10	0.0815	3040	Specificity	0.864865
6098	GBM_Model_21_eta_0.0815_ntrees_3040	GY_1	4	10	0.0815	3040	Precision	0.285714
6099	GBM_Model_21_eta_0.0815_ntrees_3040	GY_1	4	10	0.0815	3040	F1_Score	0.205128
6100	GBM_Model_21_eta_0.0815_ntrees_3040	GY_1	4	10	0.0815	3040	AUC	0.377297
6101	GBM_Model_21_eta_0.0815_ntrees_3040	GY_1	5	1	0.0815	3040	Sensitivity	0.32
6102	GBM_Model_21_eta_0.0815_ntrees_3040	GY_1	5	1	0.0815	3040	Specificity	0.864865
6103	GBM_Model_21_eta_0.0815_ntrees_3040	GY_1	5	1	0.0815	3040	Precision	0.444444
6104	GBM_Model_21_eta_0.0815_ntrees_3040	GY_1	5	1	0.0815	3040	F1_Score	0.372093
6105	GBM_Model_21_eta_0.0815_ntrees_3040	GY_1	5	1	0.0815	3040	AUC	0.374054
6106	GBM_Model_21_eta_0.0815_ntrees_3040	GY_1	5	2	0.0815	3040	Sensitivity	0.28
6107	GBM_Model_21_eta_0.0815_ntrees_3040	GY_1	5	2	0.0815	3040	Specificity	0.824324
6108	GBM_Model_21_eta_0.0815_ntrees_3040	GY_1	5	2	0.0815	3040	Precision	0.35
6109	GBM_Model_21_eta_0.0815_ntrees_3040	GY_1	5	2	0.0815	3040	F1_Score	0.311111
6110	GBM_Model_21_eta_0.0815_ntrees_3040	GY_1	5	2	0.0815	3040	AUC	0.412432
6111	GBM_Model_21_eta_0.0815_ntrees_3040	GY_1	5	3	0.0815	3040	Sensitivity	0.24
6112	GBM_Model_21_eta_0.0815_ntrees_3040	GY_1	5	3	0.0815	3040	Specificity	0.864865
6113	GBM_Model_21_eta_0.0815_ntrees_3040	GY_1	5	3	0.0815	3040	Precision	0.375
6114	GBM_Model_21_eta_0.0815_ntrees_3040	GY_1	5	3	0.0815	3040	F1_Score	0.292683
6115	GBM_Model_21_eta_0.0815_ntrees_3040	GY_1	5	3	0.0815	3040	AUC	0.412432
6116	GBM_Model_21_eta_0.0815_ntrees_3040	GY_1	5	4	0.0815	3040	Sensitivity	0.24
6117	GBM_Model_21_eta_0.0815_ntrees_3040	GY_1	5	4	0.0815	3040	Specificity	0.810811
6118	GBM_Model_21_eta_0.0815_ntrees_3040	GY_1	5	4	0.0815	3040	Precision	0.3
6119	GBM_Model_21_eta_0.0815_ntrees_3040	GY_1	5	4	0.0815	3040	F1_Score	0.266667
6120	GBM_Model_21_eta_0.0815_ntrees_3040	GY_1	5	4	0.0815	3040	AUC	0.395676
6121	GBM_Model_21_eta_0.0815_ntrees_3040	GY_1	5	5	0.0815	3040	Sensitivity	0.16
6122	GBM_Model_21_eta_0.0815_ntrees_3040	GY_1	5	5	0.0815	3040	Specificity	0.824324
6123	GBM_Model_21_eta_0.0815_ntrees_3040	GY_1	5	5	0.0815	3040	Precision	0.235294
6124	GBM_Model_21_eta_0.0815_ntrees_3040	GY_1	5	5	0.0815	3040	F1_Score	0.190476
6125	GBM_Model_21_eta_0.0815_ntrees_3040	GY_1	5	5	0.0815	3040	AUC	0.462703
6126	GBM_Model_21_eta_0.0815_ntrees_3040	GY_1	5	6	0.0815	3040	Sensitivity	0.28
6127	GBM_Model_21_eta_0.0815_ntrees_3040	GY_1	5	6	0.0815	3040	Specificity	0.864865
6128	GBM_Model_21_eta_0.0815_ntrees_3040	GY_1	5	6	0.0815	3040	Precision	0.411765
6129	GBM_Model_21_eta_0.0815_ntrees_3040	GY_1	5	6	0.0815	3040	F1_Score	0.333333
6130	GBM_Model_21_eta_0.0815_ntrees_3040	GY_1	5	6	0.0815	3040	AUC	0.403243
6131	GBM_Model_21_eta_0.0815_ntrees_3040	GY_1	5	7	0.0815	3040	Sensitivity	0.32
6132	GBM_Model_21_eta_0.0815_ntrees_3040	GY_1	5	7	0.0815	3040	Specificity	0.837838
6133	GBM_Model_21_eta_0.0815_ntrees_3040	GY_1	5	7	0.0815	3040	Precision	0.4
6134	GBM_Model_21_eta_0.0815_ntrees_3040	GY_1	5	7	0.0815	3040	F1_Score	0.355556
6135	GBM_Model_21_eta_0.0815_ntrees_3040	GY_1	5	7	0.0815	3040	AUC	0.398378
6136	GBM_Model_21_eta_0.0815_ntrees_3040	GY_1	5	8	0.0815	3040	Sensitivity	0.32
6137	GBM_Model_21_eta_0.0815_ntrees_3040	GY_1	5	8	0.0815	3040	Specificity	0.851351
6138	GBM_Model_21_eta_0.0815_ntrees_3040	GY_1	5	8	0.0815	3040	Precision	0.421053
6139	GBM_Model_21_eta_0.0815_ntrees_3040	GY_1	5	8	0.0815	3040	F1_Score	0.363636
6140	GBM_Model_21_eta_0.0815_ntrees_3040	GY_1	5	8	0.0815	3040	AUC	0.385946
6141	GBM_Model_21_eta_0.0815_ntrees_3040	GY_1	5	9	0.0815	3040	Sensitivity	0.32
6142	GBM_Model_21_eta_0.0815_ntrees_3040	GY_1	5	9	0.0815	3040	Specificity	0.851351
6143	GBM_Model_21_eta_0.0815_ntrees_3040	GY_1	5	9	0.0815	3040	Precision	0.421053
6144	GBM_Model_21_eta_0.0815_ntrees_3040	GY_1	5	9	0.0815	3040	F1_Score	0.363636
6145	GBM_Model_21_eta_0.0815_ntrees_3040	GY_1	5	9	0.0815	3040	AUC	0.411351
6146	GBM_Model_21_eta_0.0815_ntrees_3040	GY_1	5	10	0.0815	3040	Sensitivity	0.28
6147	GBM_Model_21_eta_0.0815_ntrees_3040	GY_1	5	10	0.0815	3040	Specificity	0.864865
6148	GBM_Model_21_eta_0.0815_ntrees_3040	GY_1	5	10	0.0815	3040	Precision	0.411765
6149	GBM_Model_21_eta_0.0815_ntrees_3040	GY_1	5	10	0.0815	3040	F1_Score	0.333333
6150	GBM_Model_21_eta_0.0815_ntrees_3040	GY_1	5	10	0.0815	3040	AUC	0.416216
6151	GBM_Model_21_eta_0.0815_ntrees_3040	GY_1	1	0	0.0815	3040	ICC_Prediction_Stability	0.873818
6152	GBM_Model_21_eta_0.0815_ntrees_3040	GY_1	2	0	0.0815	3040	ICC_Prediction_Stability	0.910521
6153	GBM_Model_21_eta_0.0815_ntrees_3040	GY_1	3	0	0.0815	3040	ICC_Prediction_Stability	0.910494
6154	GBM_Model_21_eta_0.0815_ntrees_3040	GY_1	4	0	0.0815	3040	ICC_Prediction_Stability	0.893204
6155	GBM_Model_21_eta_0.0815_ntrees_3040	GY_1	5	0	0.0815	3040	ICC_Prediction_Stability	0.909376
6156	GBM_Model_21_eta_0.0815_ntrees_3040	GY_1	1	0	0.0815	3040	Fleiss_Kappa_Prediction_Stability	0.642054
6157	GBM_Model_21_eta_0.0815_ntrees_3040	GY_1	2	0	0.0815	3040	Fleiss_Kappa_Prediction_Stability	0.696757
6158	GBM_Model_21_eta_0.0815_ntrees_3040	GY_1	3	0	0.0815	3040	Fleiss_Kappa_Prediction_Stability	0.753838
6159	GBM_Model_21_eta_0.0815_ntrees_3040	GY_1	4	0	0.0815	3040	Fleiss_Kappa_Prediction_Stability	0.627784
6160	GBM_Model_21_eta_0.0815_ntrees_3040	GY_1	5	0	0.0815	3040	Fleiss_Kappa_Prediction_Stability	0.695568
6161	GBM_Model_22_eta_0.121_ntrees_3040	GY_1	1	1	0.121	3040	Spearman	0.00141003
6162	GBM_Model_22_eta_0.121_ntrees_3040	GY_1	1	2	0.121	3040	Spearman	0.0899696
6163	GBM_Model_22_eta_0.121_ntrees_3040	GY_1	1	3	0.121	3040	Spearman	0.101881
6164	GBM_Model_22_eta_0.121_ntrees_3040	GY_1	1	4	0.121	3040	Spearman	0.0512619
6165	GBM_Model_22_eta_0.121_ntrees_3040	GY_1	1	5	0.121	3040	Spearman	0.121324
6166	GBM_Model_22_eta_0.121_ntrees_3040	GY_1	1	6	0.121	3040	Spearman	0.133309
6167	GBM_Model_22_eta_0.121_ntrees_3040	GY_1	1	7	0.121	3040	Spearman	0.0520597
6168	GBM_Model_22_eta_0.121_ntrees_3040	GY_1	1	8	0.121	3040	Spearman	0.0241003
6169	GBM_Model_22_eta_0.121_ntrees_3040	GY_1	1	9	0.121	3040	Spearman	0.146971
6170	GBM_Model_22_eta_0.121_ntrees_3040	GY_1	1	10	0.121	3040	Spearman	0.0910272
6171	GBM_Model_22_eta_0.121_ntrees_3040	GY_1	2	1	0.121	3040	Spearman	0.163879
6172	GBM_Model_22_eta_0.121_ntrees_3040	GY_1	2	2	0.121	3040	Spearman	0.127991
6173	GBM_Model_22_eta_0.121_ntrees_3040	GY_1	2	3	0.121	3040	Spearman	0.178381
6174	GBM_Model_22_eta_0.121_ntrees_3040	GY_1	2	4	0.121	3040	Spearman	0.111986
6175	GBM_Model_22_eta_0.121_ntrees_3040	GY_1	2	5	0.121	3040	Spearman	0.128034
6176	GBM_Model_22_eta_0.121_ntrees_3040	GY_1	2	6	0.121	3040	Spearman	0.121058
6177	GBM_Model_22_eta_0.121_ntrees_3040	GY_1	2	7	0.121	3040	Spearman	0.12407
6178	GBM_Model_22_eta_0.121_ntrees_3040	GY_1	2	8	0.121	3040	Spearman	0.184466
6179	GBM_Model_22_eta_0.121_ntrees_3040	GY_1	2	9	0.121	3040	Spearman	0.0957458
6180	GBM_Model_22_eta_0.121_ntrees_3040	GY_1	2	10	0.121	3040	Spearman	0.2078
6181	GBM_Model_22_eta_0.121_ntrees_3040	GY_1	3	1	0.121	3040	Spearman	0.205913
6182	GBM_Model_22_eta_0.121_ntrees_3040	GY_1	3	2	0.121	3040	Spearman	0.180731
6183	GBM_Model_22_eta_0.121_ntrees_3040	GY_1	3	3	0.121	3040	Spearman	0.159222
6184	GBM_Model_22_eta_0.121_ntrees_3040	GY_1	3	4	0.121	3040	Spearman	0.224466
6185	GBM_Model_22_eta_0.121_ntrees_3040	GY_1	3	5	0.121	3040	Spearman	0.16668
6186	GBM_Model_22_eta_0.121_ntrees_3040	GY_1	3	6	0.121	3040	Spearman	0.241078
6187	GBM_Model_22_eta_0.121_ntrees_3040	GY_1	3	7	0.121	3040	Spearman	0.130959
6188	GBM_Model_22_eta_0.121_ntrees_3040	GY_1	3	8	0.121	3040	Spearman	0.189853
6189	GBM_Model_22_eta_0.121_ntrees_3040	GY_1	3	9	0.121	3040	Spearman	0.110465
6190	GBM_Model_22_eta_0.121_ntrees_3040	GY_1	3	10	0.121	3040	Spearman	0.200898
6191	GBM_Model_22_eta_0.121_ntrees_3040	GY_1	4	1	0.121	3040	Spearman	0.0864567
6192	GBM_Model_22_eta_0.121_ntrees_3040	GY_1	4	2	0.121	3040	Spearman	0.197583
6193	GBM_Model_22_eta_0.121_ntrees_3040	GY_1	4	3	0.121	3040	Spearman	0.225597
6194	GBM_Model_22_eta_0.121_ntrees_3040	GY_1	4	4	0.121	3040	Spearman	0.207818
6195	GBM_Model_22_eta_0.121_ntrees_3040	GY_1	4	5	0.121	3040	Spearman	0.133278
6196	GBM_Model_22_eta_0.121_ntrees_3040	GY_1	4	6	0.121	3040	Spearman	0.0520286
6197	GBM_Model_22_eta_0.121_ntrees_3040	GY_1	4	7	0.121	3040	Spearman	0.0840448
6198	GBM_Model_22_eta_0.121_ntrees_3040	GY_1	4	8	0.121	3040	Spearman	0.160427
6199	GBM_Model_22_eta_0.121_ntrees_3040	GY_1	4	9	0.121	3040	Spearman	0.140965
6200	GBM_Model_22_eta_0.121_ntrees_3040	GY_1	4	10	0.121	3040	Spearman	0.204701
6201	GBM_Model_22_eta_0.121_ntrees_3040	GY_1	5	1	0.121	3040	Spearman	0.113959
6202	GBM_Model_22_eta_0.121_ntrees_3040	GY_1	5	2	0.121	3040	Spearman	0.17446
6203	GBM_Model_22_eta_0.121_ntrees_3040	GY_1	5	3	0.121	3040	Spearman	0.12903
6204	GBM_Model_22_eta_0.121_ntrees_3040	GY_1	5	4	0.121	3040	Spearman	0.187732
6205	GBM_Model_22_eta_0.121_ntrees_3040	GY_1	5	5	0.121	3040	Spearman	0.148628
6206	GBM_Model_22_eta_0.121_ntrees_3040	GY_1	5	6	0.121	3040	Spearman	0.133223
6207	GBM_Model_22_eta_0.121_ntrees_3040	GY_1	5	7	0.121	3040	Spearman	0.126334
6208	GBM_Model_22_eta_0.121_ntrees_3040	GY_1	5	8	0.121	3040	Spearman	0.188425
6209	GBM_Model_22_eta_0.121_ntrees_3040	GY_1	5	9	0.121	3040	Spearman	0.153193
6210	GBM_Model_22_eta_0.121_ntrees_3040	GY_1	5	10	0.121	3040	Spearman	0.13271
6211	GBM_Model_22_eta_0.121_ntrees_3040	GY_1	1	1	0.121	3040	Pearson	0.0293051
6212	GBM_Model_22_eta_0.121_ntrees_3040	GY_1	1	2	0.121	3040	Pearson	0.168862
6213	GBM_Model_22_eta_0.121_ntrees_3040	GY_1	1	3	0.121	3040	Pearson	0.125833
6214	GBM_Model_22_eta_0.121_ntrees_3040	GY_1	1	4	0.121	3040	Pearson	0.0557547
6215	GBM_Model_22_eta_0.121_ntrees_3040	GY_1	1	5	0.121	3040	Pearson	0.165361
6216	GBM_Model_22_eta_0.121_ntrees_3040	GY_1	1	6	0.121	3040	Pearson	0.110706
6217	GBM_Model_22_eta_0.121_ntrees_3040	GY_1	1	7	0.121	3040	Pearson	0.0646637
6218	GBM_Model_22_eta_0.121_ntrees_3040	GY_1	1	8	0.121	3040	Pearson	0.0468391
6219	GBM_Model_22_eta_0.121_ntrees_3040	GY_1	1	9	0.121	3040	Pearson	0.166303
6220	GBM_Model_22_eta_0.121_ntrees_3040	GY_1	1	10	0.121	3040	Pearson	0.0994444
6221	GBM_Model_22_eta_0.121_ntrees_3040	GY_1	2	1	0.121	3040	Pearson	0.177811
6222	GBM_Model_22_eta_0.121_ntrees_3040	GY_1	2	2	0.121	3040	Pearson	0.184264
6223	GBM_Model_22_eta_0.121_ntrees_3040	GY_1	2	3	0.121	3040	Pearson	0.197021
6224	GBM_Model_22_eta_0.121_ntrees_3040	GY_1	2	4	0.121	3040	Pearson	0.146485
6225	GBM_Model_22_eta_0.121_ntrees_3040	GY_1	2	5	0.121	3040	Pearson	0.162368
6226	GBM_Model_22_eta_0.121_ntrees_3040	GY_1	2	6	0.121	3040	Pearson	0.180922
6227	GBM_Model_22_eta_0.121_ntrees_3040	GY_1	2	7	0.121	3040	Pearson	0.145099
6228	GBM_Model_22_eta_0.121_ntrees_3040	GY_1	2	8	0.121	3040	Pearson	0.212337
6229	GBM_Model_22_eta_0.121_ntrees_3040	GY_1	2	9	0.121	3040	Pearson	0.153783
6230	GBM_Model_22_eta_0.121_ntrees_3040	GY_1	2	10	0.121	3040	Pearson	0.229917
6231	GBM_Model_22_eta_0.121_ntrees_3040	GY_1	3	1	0.121	3040	Pearson	0.197132
6232	GBM_Model_22_eta_0.121_ntrees_3040	GY_1	3	2	0.121	3040	Pearson	0.168401
6233	GBM_Model_22_eta_0.121_ntrees_3040	GY_1	3	3	0.121	3040	Pearson	0.125041
6234	GBM_Model_22_eta_0.121_ntrees_3040	GY_1	3	4	0.121	3040	Pearson	0.22325
6235	GBM_Model_22_eta_0.121_ntrees_3040	GY_1	3	5	0.121	3040	Pearson	0.148741
6236	GBM_Model_22_eta_0.121_ntrees_3040	GY_1	3	6	0.121	3040	Pearson	0.227018
6237	GBM_Model_22_eta_0.121_ntrees_3040	GY_1	3	7	0.121	3040	Pearson	0.118005
6238	GBM_Model_22_eta_0.121_ntrees_3040	GY_1	3	8	0.121	3040	Pearson	0.17708
6239	GBM_Model_22_eta_0.121_ntrees_3040	GY_1	3	9	0.121	3040	Pearson	0.109892
6240	GBM_Model_22_eta_0.121_ntrees_3040	GY_1	3	10	0.121	3040	Pearson	0.189524
6241	GBM_Model_22_eta_0.121_ntrees_3040	GY_1	4	1	0.121	3040	Pearson	0.0726652
6242	GBM_Model_22_eta_0.121_ntrees_3040	GY_1	4	2	0.121	3040	Pearson	0.214511
6243	GBM_Model_22_eta_0.121_ntrees_3040	GY_1	4	3	0.121	3040	Pearson	0.234186
6244	GBM_Model_22_eta_0.121_ntrees_3040	GY_1	4	4	0.121	3040	Pearson	0.163685
6245	GBM_Model_22_eta_0.121_ntrees_3040	GY_1	4	5	0.121	3040	Pearson	0.165198
6246	GBM_Model_22_eta_0.121_ntrees_3040	GY_1	4	6	0.121	3040	Pearson	0.0945378
6247	GBM_Model_22_eta_0.121_ntrees_3040	GY_1	4	7	0.121	3040	Pearson	0.094568
6248	GBM_Model_22_eta_0.121_ntrees_3040	GY_1	4	8	0.121	3040	Pearson	0.107693
6249	GBM_Model_22_eta_0.121_ntrees_3040	GY_1	4	9	0.121	3040	Pearson	0.117026
6250	GBM_Model_22_eta_0.121_ntrees_3040	GY_1	4	10	0.121	3040	Pearson	0.210194
6251	GBM_Model_22_eta_0.121_ntrees_3040	GY_1	5	1	0.121	3040	Pearson	0.102692
6252	GBM_Model_22_eta_0.121_ntrees_3040	GY_1	5	2	0.121	3040	Pearson	0.142301
6253	GBM_Model_22_eta_0.121_ntrees_3040	GY_1	5	3	0.121	3040	Pearson	0.112093
6254	GBM_Model_22_eta_0.121_ntrees_3040	GY_1	5	4	0.121	3040	Pearson	0.143933
6255	GBM_Model_22_eta_0.121_ntrees_3040	GY_1	5	5	0.121	3040	Pearson	0.119989
6256	GBM_Model_22_eta_0.121_ntrees_3040	GY_1	5	6	0.121	3040	Pearson	0.103043
6257	GBM_Model_22_eta_0.121_ntrees_3040	GY_1	5	7	0.121	3040	Pearson	0.0954521
6258	GBM_Model_22_eta_0.121_ntrees_3040	GY_1	5	8	0.121	3040	Pearson	0.168903
6259	GBM_Model_22_eta_0.121_ntrees_3040	GY_1	5	9	0.121	3040	Pearson	0.132129
6260	GBM_Model_22_eta_0.121_ntrees_3040	GY_1	5	10	0.121	3040	Pearson	0.114692
6261	GBM_Model_22_eta_0.121_ntrees_3040	GY_1	1	1	0.121	3040	R_squared	-0.33498
6262	GBM_Model_22_eta_0.121_ntrees_3040	GY_1	1	2	0.121	3040	R_squared	-0.172952
6263	GBM_Model_22_eta_0.121_ntrees_3040	GY_1	1	3	0.121	3040	R_squared	-0.23929
6264	GBM_Model_22_eta_0.121_ntrees_3040	GY_1	1	4	0.121	3040	R_squared	-0.328334
6265	GBM_Model_22_eta_0.121_ntrees_3040	GY_1	1	5	0.121	3040	R_squared	-0.140974
6266	GBM_Model_22_eta_0.121_ntrees_3040	GY_1	1	6	0.121	3040	R_squared	-0.221505
6267	GBM_Model_22_eta_0.121_ntrees_3040	GY_1	1	7	0.121	3040	R_squared	-0.325216
6268	GBM_Model_22_eta_0.121_ntrees_3040	GY_1	1	8	0.121	3040	R_squared	-0.319052
6269	GBM_Model_22_eta_0.121_ntrees_3040	GY_1	1	9	0.121	3040	R_squared	-0.190046
6270	GBM_Model_22_eta_0.121_ntrees_3040	GY_1	1	10	0.121	3040	R_squared	-0.258512
6271	GBM_Model_22_eta_0.121_ntrees_3040	GY_1	2	1	0.121	3040	R_squared	-0.282489
6272	GBM_Model_22_eta_0.121_ntrees_3040	GY_1	2	2	0.121	3040	R_squared	-0.303569
6273	GBM_Model_22_eta_0.121_ntrees_3040	GY_1	2	3	0.121	3040	R_squared	-0.291836
6274	GBM_Model_22_eta_0.121_ntrees_3040	GY_1	2	4	0.121	3040	R_squared	-0.322308
6275	GBM_Model_22_eta_0.121_ntrees_3040	GY_1	2	5	0.121	3040	R_squared	-0.340669
6276	GBM_Model_22_eta_0.121_ntrees_3040	GY_1	2	6	0.121	3040	R_squared	-0.342884
6277	GBM_Model_22_eta_0.121_ntrees_3040	GY_1	2	7	0.121	3040	R_squared	-0.326588
6278	GBM_Model_22_eta_0.121_ntrees_3040	GY_1	2	8	0.121	3040	R_squared	-0.212517
6279	GBM_Model_22_eta_0.121_ntrees_3040	GY_1	2	9	0.121	3040	R_squared	-0.354661
6280	GBM_Model_22_eta_0.121_ntrees_3040	GY_1	2	10	0.121	3040	R_squared	-0.265863
6281	GBM_Model_22_eta_0.121_ntrees_3040	GY_1	3	1	0.121	3040	R_squared	-0.245539
6282	GBM_Model_22_eta_0.121_ntrees_3040	GY_1	3	2	0.121	3040	R_squared	-0.214168
6283	GBM_Model_22_eta_0.121_ntrees_3040	GY_1	3	3	0.121	3040	R_squared	-0.282927
6284	GBM_Model_22_eta_0.121_ntrees_3040	GY_1	3	4	0.121	3040	R_squared	-0.197661
6285	GBM_Model_22_eta_0.121_ntrees_3040	GY_1	3	5	0.121	3040	R_squared	-0.257605
6286	GBM_Model_22_eta_0.121_ntrees_3040	GY_1	3	6	0.121	3040	R_squared	-0.163437
6287	GBM_Model_22_eta_0.121_ntrees_3040	GY_1	3	7	0.121	3040	R_squared	-0.272204
6288	GBM_Model_22_eta_0.121_ntrees_3040	GY_1	3	8	0.121	3040	R_squared	-0.228431
6289	GBM_Model_22_eta_0.121_ntrees_3040	GY_1	3	9	0.121	3040	R_squared	-0.294725
6290	GBM_Model_22_eta_0.121_ntrees_3040	GY_1	3	10	0.121	3040	R_squared	-0.219665
6291	GBM_Model_22_eta_0.121_ntrees_3040	GY_1	4	1	0.121	3040	R_squared	-0.388159
6292	GBM_Model_22_eta_0.121_ntrees_3040	GY_1	4	2	0.121	3040	R_squared	-0.145029
6293	GBM_Model_22_eta_0.121_ntrees_3040	GY_1	4	3	0.121	3040	R_squared	-0.172234
6294	GBM_Model_22_eta_0.121_ntrees_3040	GY_1	4	4	0.121	3040	R_squared	-0.220747
6295	GBM_Model_22_eta_0.121_ntrees_3040	GY_1	4	5	0.121	3040	R_squared	-0.188046
6296	GBM_Model_22_eta_0.121_ntrees_3040	GY_1	4	6	0.121	3040	R_squared	-0.344107
6297	GBM_Model_22_eta_0.121_ntrees_3040	GY_1	4	7	0.121	3040	R_squared	-0.399177
6298	GBM_Model_22_eta_0.121_ntrees_3040	GY_1	4	8	0.121	3040	R_squared	-0.305209
6299	GBM_Model_22_eta_0.121_ntrees_3040	GY_1	4	9	0.121	3040	R_squared	-0.354902
6300	GBM_Model_22_eta_0.121_ntrees_3040	GY_1	4	10	0.121	3040	R_squared	-0.169346
6301	GBM_Model_22_eta_0.121_ntrees_3040	GY_1	5	1	0.121	3040	R_squared	-0.316223
6302	GBM_Model_22_eta_0.121_ntrees_3040	GY_1	5	2	0.121	3040	R_squared	-0.30113
6303	GBM_Model_22_eta_0.121_ntrees_3040	GY_1	5	3	0.121	3040	R_squared	-0.299247
6304	GBM_Model_22_eta_0.121_ntrees_3040	GY_1	5	4	0.121	3040	R_squared	-0.239733
6305	GBM_Model_22_eta_0.121_ntrees_3040	GY_1	5	5	0.121	3040	R_squared	-0.29165
6306	GBM_Model_22_eta_0.121_ntrees_3040	GY_1	5	6	0.121	3040	R_squared	-0.286891
6307	GBM_Model_22_eta_0.121_ntrees_3040	GY_1	5	7	0.121	3040	R_squared	-0.371523
6308	GBM_Model_22_eta_0.121_ntrees_3040	GY_1	5	8	0.121	3040	R_squared	-0.264067
6309	GBM_Model_22_eta_0.121_ntrees_3040	GY_1	5	9	0.121	3040	R_squared	-0.31052
6310	GBM_Model_22_eta_0.121_ntrees_3040	GY_1	5	10	0.121	3040	R_squared	-0.325664
6311	GBM_Model_22_eta_0.121_ntrees_3040	GY_1	1	1	0.121	3040	MSE	0.664652
6312	GBM_Model_22_eta_0.121_ntrees_3040	GY_1	1	2	0.121	3040	MSE	0.583982
6313	GBM_Model_22_eta_0.121_ntrees_3040	GY_1	1	3	0.121	3040	MSE	0.61701
6314	GBM_Model_22_eta_0.121_ntrees_3040	GY_1	1	4	0.121	3040	MSE	0.661343
6315	GBM_Model_22_eta_0.121_ntrees_3040	GY_1	1	5	0.121	3040	MSE	0.568061
6316	GBM_Model_22_eta_0.121_ntrees_3040	GY_1	1	6	0.121	3040	MSE	0.608155
6317	GBM_Model_22_eta_0.121_ntrees_3040	GY_1	1	7	0.121	3040	MSE	0.65979
6318	GBM_Model_22_eta_0.121_ntrees_3040	GY_1	1	8	0.121	3040	MSE	0.656722
6319	GBM_Model_22_eta_0.121_ntrees_3040	GY_1	1	9	0.121	3040	MSE	0.592493
6320	GBM_Model_22_eta_0.121_ntrees_3040	GY_1	1	10	0.121	3040	MSE	0.62658
6321	GBM_Model_22_eta_0.121_ntrees_3040	GY_1	2	1	0.121	3040	MSE	0.640477
6322	GBM_Model_22_eta_0.121_ntrees_3040	GY_1	2	2	0.121	3040	MSE	0.651004
6323	GBM_Model_22_eta_0.121_ntrees_3040	GY_1	2	3	0.121	3040	MSE	0.645145
6324	GBM_Model_22_eta_0.121_ntrees_3040	GY_1	2	4	0.121	3040	MSE	0.660362
6325	GBM_Model_22_eta_0.121_ntrees_3040	GY_1	2	5	0.121	3040	MSE	0.669532
6326	GBM_Model_22_eta_0.121_ntrees_3040	GY_1	2	6	0.121	3040	MSE	0.670638
6327	GBM_Model_22_eta_0.121_ntrees_3040	GY_1	2	7	0.121	3040	MSE	0.662499
6328	GBM_Model_22_eta_0.121_ntrees_3040	GY_1	2	8	0.121	3040	MSE	0.605532
6329	GBM_Model_22_eta_0.121_ntrees_3040	GY_1	2	9	0.121	3040	MSE	0.676519
6330	GBM_Model_22_eta_0.121_ntrees_3040	GY_1	2	10	0.121	3040	MSE	0.632173
6331	GBM_Model_22_eta_0.121_ntrees_3040	GY_1	3	1	0.121	3040	MSE	0.631201
6332	GBM_Model_22_eta_0.121_ntrees_3040	GY_1	3	2	0.121	3040	MSE	0.615303
6333	GBM_Model_22_eta_0.121_ntrees_3040	GY_1	3	3	0.121	3040	MSE	0.650148
6334	GBM_Model_22_eta_0.121_ntrees_3040	GY_1	3	4	0.121	3040	MSE	0.606938
6335	GBM_Model_22_eta_0.121_ntrees_3040	GY_1	3	5	0.121	3040	MSE	0.637315
6336	GBM_Model_22_eta_0.121_ntrees_3040	GY_1	3	6	0.121	3040	MSE	0.589594
6337	GBM_Model_22_eta_0.121_ntrees_3040	GY_1	3	7	0.121	3040	MSE	0.644714
6338	GBM_Model_22_eta_0.121_ntrees_3040	GY_1	3	8	0.121	3040	MSE	0.622531
6339	GBM_Model_22_eta_0.121_ntrees_3040	GY_1	3	9	0.121	3040	MSE	0.656126
6340	GBM_Model_22_eta_0.121_ntrees_3040	GY_1	3	10	0.121	3040	MSE	0.618088
6341	GBM_Model_22_eta_0.121_ntrees_3040	GY_1	4	1	0.121	3040	MSE	0.575268
6342	GBM_Model_22_eta_0.121_ntrees_3040	GY_1	4	2	0.121	3040	MSE	0.474512
6343	GBM_Model_22_eta_0.121_ntrees_3040	GY_1	4	3	0.121	3040	MSE	0.485786
6344	GBM_Model_22_eta_0.121_ntrees_3040	GY_1	4	4	0.121	3040	MSE	0.505891
6345	GBM_Model_22_eta_0.121_ntrees_3040	GY_1	4	5	0.121	3040	MSE	0.492339
6346	GBM_Model_22_eta_0.121_ntrees_3040	GY_1	4	6	0.121	3040	MSE	0.557012
6347	GBM_Model_22_eta_0.121_ntrees_3040	GY_1	4	7	0.121	3040	MSE	0.579834
6348	GBM_Model_22_eta_0.121_ntrees_3040	GY_1	4	8	0.121	3040	MSE	0.540893
6349	GBM_Model_22_eta_0.121_ntrees_3040	GY_1	4	9	0.121	3040	MSE	0.561486
6350	GBM_Model_22_eta_0.121_ntrees_3040	GY_1	4	10	0.121	3040	MSE	0.48459
6351	GBM_Model_22_eta_0.121_ntrees_3040	GY_1	5	1	0.121	3040	MSE	0.567105
6352	GBM_Model_22_eta_0.121_ntrees_3040	GY_1	5	2	0.121	3040	MSE	0.560603
6353	GBM_Model_22_eta_0.121_ntrees_3040	GY_1	5	3	0.121	3040	MSE	0.559791
6354	GBM_Model_22_eta_0.121_ntrees_3040	GY_1	5	4	0.121	3040	MSE	0.534149
6355	GBM_Model_22_eta_0.121_ntrees_3040	GY_1	5	5	0.121	3040	MSE	0.556518
6356	GBM_Model_22_eta_0.121_ntrees_3040	GY_1	5	6	0.121	3040	MSE	0.554468
6357	GBM_Model_22_eta_0.121_ntrees_3040	GY_1	5	7	0.121	3040	MSE	0.590932
6358	GBM_Model_22_eta_0.121_ntrees_3040	GY_1	5	8	0.121	3040	MSE	0.544634
6359	GBM_Model_22_eta_0.121_ntrees_3040	GY_1	5	9	0.121	3040	MSE	0.564648
6360	GBM_Model_22_eta_0.121_ntrees_3040	GY_1	5	10	0.121	3040	MSE	0.571173
6361	GBM_Model_22_eta_0.121_ntrees_3040	GY_1	1	1	0.121	3040	Sensitivity	0.32
6362	GBM_Model_22_eta_0.121_ntrees_3040	GY_1	1	1	0.121	3040	Specificity	0.621622
6363	GBM_Model_22_eta_0.121_ntrees_3040	GY_1	1	1	0.121	3040	Precision	0.222222
6364	GBM_Model_22_eta_0.121_ntrees_3040	GY_1	1	1	0.121	3040	F1_Score	0.262295
6365	GBM_Model_22_eta_0.121_ntrees_3040	GY_1	1	1	0.121	3040	AUC	0.531351
6366	GBM_Model_22_eta_0.121_ntrees_3040	GY_1	1	2	0.121	3040	Sensitivity	0.44
6367	GBM_Model_22_eta_0.121_ntrees_3040	GY_1	1	2	0.121	3040	Specificity	0.648649
6368	GBM_Model_22_eta_0.121_ntrees_3040	GY_1	1	2	0.121	3040	Precision	0.297297
6369	GBM_Model_22_eta_0.121_ntrees_3040	GY_1	1	2	0.121	3040	F1_Score	0.354839
6370	GBM_Model_22_eta_0.121_ntrees_3040	GY_1	1	2	0.121	3040	AUC	0.434054
6371	GBM_Model_22_eta_0.121_ntrees_3040	GY_1	1	3	0.121	3040	Sensitivity	0.32
6372	GBM_Model_22_eta_0.121_ntrees_3040	GY_1	1	3	0.121	3040	Specificity	0.635135
6373	GBM_Model_22_eta_0.121_ntrees_3040	GY_1	1	3	0.121	3040	Precision	0.228571
6374	GBM_Model_22_eta_0.121_ntrees_3040	GY_1	1	3	0.121	3040	F1_Score	0.266667
6375	GBM_Model_22_eta_0.121_ntrees_3040	GY_1	1	3	0.121	3040	AUC	0.488108
6376	GBM_Model_22_eta_0.121_ntrees_3040	GY_1	1	4	0.121	3040	Sensitivity	0.4
6377	GBM_Model_22_eta_0.121_ntrees_3040	GY_1	1	4	0.121	3040	Specificity	0.689189
6378	GBM_Model_22_eta_0.121_ntrees_3040	GY_1	1	4	0.121	3040	Precision	0.30303
6379	GBM_Model_22_eta_0.121_ntrees_3040	GY_1	1	4	0.121	3040	F1_Score	0.344828
6380	GBM_Model_22_eta_0.121_ntrees_3040	GY_1	1	4	0.121	3040	AUC	0.470811
6381	GBM_Model_22_eta_0.121_ntrees_3040	GY_1	1	5	0.121	3040	Sensitivity	0.48
6382	GBM_Model_22_eta_0.121_ntrees_3040	GY_1	1	5	0.121	3040	Specificity	0.689189
6383	GBM_Model_22_eta_0.121_ntrees_3040	GY_1	1	5	0.121	3040	Precision	0.342857
6384	GBM_Model_22_eta_0.121_ntrees_3040	GY_1	1	5	0.121	3040	F1_Score	0.4
6385	GBM_Model_22_eta_0.121_ntrees_3040	GY_1	1	5	0.121	3040	AUC	0.411892
6386	GBM_Model_22_eta_0.121_ntrees_3040	GY_1	1	6	0.121	3040	Sensitivity	0.44
6387	GBM_Model_22_eta_0.121_ntrees_3040	GY_1	1	6	0.121	3040	Specificity	0.702703
6388	GBM_Model_22_eta_0.121_ntrees_3040	GY_1	1	6	0.121	3040	Precision	0.333333
6389	GBM_Model_22_eta_0.121_ntrees_3040	GY_1	1	6	0.121	3040	F1_Score	0.37931
6390	GBM_Model_22_eta_0.121_ntrees_3040	GY_1	1	6	0.121	3040	AUC	0.396757
6391	GBM_Model_22_eta_0.121_ntrees_3040	GY_1	1	7	0.121	3040	Sensitivity	0.4
6392	GBM_Model_22_eta_0.121_ntrees_3040	GY_1	1	7	0.121	3040	Specificity	0.648649
6393	GBM_Model_22_eta_0.121_ntrees_3040	GY_1	1	7	0.121	3040	Precision	0.277778
6394	GBM_Model_22_eta_0.121_ntrees_3040	GY_1	1	7	0.121	3040	F1_Score	0.327869
6395	GBM_Model_22_eta_0.121_ntrees_3040	GY_1	1	7	0.121	3040	AUC	0.461081
6396	GBM_Model_22_eta_0.121_ntrees_3040	GY_1	1	8	0.121	3040	Sensitivity	0.36
6397	GBM_Model_22_eta_0.121_ntrees_3040	GY_1	1	8	0.121	3040	Specificity	0.648649
6398	GBM_Model_22_eta_0.121_ntrees_3040	GY_1	1	8	0.121	3040	Precision	0.257143
6399	GBM_Model_22_eta_0.121_ntrees_3040	GY_1	1	8	0.121	3040	F1_Score	0.3
6400	GBM_Model_22_eta_0.121_ntrees_3040	GY_1	1	8	0.121	3040	AUC	0.482162
6401	GBM_Model_22_eta_0.121_ntrees_3040	GY_1	1	9	0.121	3040	Sensitivity	0.36
6402	GBM_Model_22_eta_0.121_ntrees_3040	GY_1	1	9	0.121	3040	Specificity	0.662162
6403	GBM_Model_22_eta_0.121_ntrees_3040	GY_1	1	9	0.121	3040	Precision	0.264706
6404	GBM_Model_22_eta_0.121_ntrees_3040	GY_1	1	9	0.121	3040	F1_Score	0.305085
6405	GBM_Model_22_eta_0.121_ntrees_3040	GY_1	1	9	0.121	3040	AUC	0.430811
6406	GBM_Model_22_eta_0.121_ntrees_3040	GY_1	1	10	0.121	3040	Sensitivity	0.36
6407	GBM_Model_22_eta_0.121_ntrees_3040	GY_1	1	10	0.121	3040	Specificity	0.648649
6408	GBM_Model_22_eta_0.121_ntrees_3040	GY_1	1	10	0.121	3040	Precision	0.257143
6409	GBM_Model_22_eta_0.121_ntrees_3040	GY_1	1	10	0.121	3040	F1_Score	0.3
6410	GBM_Model_22_eta_0.121_ntrees_3040	GY_1	1	10	0.121	3040	AUC	0.465405
6411	GBM_Model_22_eta_0.121_ntrees_3040	GY_1	2	1	0.121	3040	Sensitivity	0.48
6412	GBM_Model_22_eta_0.121_ntrees_3040	GY_1	2	1	0.121	3040	Specificity	0.743243
6413	GBM_Model_22_eta_0.121_ntrees_3040	GY_1	2	1	0.121	3040	Precision	0.387097
6414	GBM_Model_22_eta_0.121_ntrees_3040	GY_1	2	1	0.121	3040	F1_Score	0.428571
6415	GBM_Model_22_eta_0.121_ntrees_3040	GY_1	2	1	0.121	3040	AUC	0.392432
6416	GBM_Model_22_eta_0.121_ntrees_3040	GY_1	2	2	0.121	3040	Sensitivity	0.48
6417	GBM_Model_22_eta_0.121_ntrees_3040	GY_1	2	2	0.121	3040	Specificity	0.743243
6418	GBM_Model_22_eta_0.121_ntrees_3040	GY_1	2	2	0.121	3040	Precision	0.387097
6419	GBM_Model_22_eta_0.121_ntrees_3040	GY_1	2	2	0.121	3040	F1_Score	0.428571
6420	GBM_Model_22_eta_0.121_ntrees_3040	GY_1	2	2	0.121	3040	AUC	0.405946
6421	GBM_Model_22_eta_0.121_ntrees_3040	GY_1	2	3	0.121	3040	Sensitivity	0.48
6422	GBM_Model_22_eta_0.121_ntrees_3040	GY_1	2	3	0.121	3040	Specificity	0.662162
6423	GBM_Model_22_eta_0.121_ntrees_3040	GY_1	2	3	0.121	3040	Precision	0.324324
6424	GBM_Model_22_eta_0.121_ntrees_3040	GY_1	2	3	0.121	3040	F1_Score	0.387097
6425	GBM_Model_22_eta_0.121_ntrees_3040	GY_1	2	3	0.121	3040	AUC	0.400541
6426	GBM_Model_22_eta_0.121_ntrees_3040	GY_1	2	4	0.121	3040	Sensitivity	0.36
6427	GBM_Model_22_eta_0.121_ntrees_3040	GY_1	2	4	0.121	3040	Specificity	0.662162
6428	GBM_Model_22_eta_0.121_ntrees_3040	GY_1	2	4	0.121	3040	Precision	0.264706
6429	GBM_Model_22_eta_0.121_ntrees_3040	GY_1	2	4	0.121	3040	F1_Score	0.305085
6430	GBM_Model_22_eta_0.121_ntrees_3040	GY_1	2	4	0.121	3040	AUC	0.456757
6431	GBM_Model_22_eta_0.121_ntrees_3040	GY_1	2	5	0.121	3040	Sensitivity	0.44
6432	GBM_Model_22_eta_0.121_ntrees_3040	GY_1	2	5	0.121	3040	Specificity	0.689189
6433	GBM_Model_22_eta_0.121_ntrees_3040	GY_1	2	5	0.121	3040	Precision	0.323529
6434	GBM_Model_22_eta_0.121_ntrees_3040	GY_1	2	5	0.121	3040	F1_Score	0.372881
6435	GBM_Model_22_eta_0.121_ntrees_3040	GY_1	2	5	0.121	3040	AUC	0.443243
6436	GBM_Model_22_eta_0.121_ntrees_3040	GY_1	2	6	0.121	3040	Sensitivity	0.52
6437	GBM_Model_22_eta_0.121_ntrees_3040	GY_1	2	6	0.121	3040	Specificity	0.608108
6438	GBM_Model_22_eta_0.121_ntrees_3040	GY_1	2	6	0.121	3040	Precision	0.309524
6439	GBM_Model_22_eta_0.121_ntrees_3040	GY_1	2	6	0.121	3040	F1_Score	0.38806
6440	GBM_Model_22_eta_0.121_ntrees_3040	GY_1	2	6	0.121	3040	AUC	0.404865
6441	GBM_Model_22_eta_0.121_ntrees_3040	GY_1	2	7	0.121	3040	Sensitivity	0.44
6442	GBM_Model_22_eta_0.121_ntrees_3040	GY_1	2	7	0.121	3040	Specificity	0.716216
6443	GBM_Model_22_eta_0.121_ntrees_3040	GY_1	2	7	0.121	3040	Precision	0.34375
6444	GBM_Model_22_eta_0.121_ntrees_3040	GY_1	2	7	0.121	3040	F1_Score	0.385965
6445	GBM_Model_22_eta_0.121_ntrees_3040	GY_1	2	7	0.121	3040	AUC	0.419459
6446	GBM_Model_22_eta_0.121_ntrees_3040	GY_1	2	8	0.121	3040	Sensitivity	0.48
6447	GBM_Model_22_eta_0.121_ntrees_3040	GY_1	2	8	0.121	3040	Specificity	0.72973
6448	GBM_Model_22_eta_0.121_ntrees_3040	GY_1	2	8	0.121	3040	Precision	0.375
6449	GBM_Model_22_eta_0.121_ntrees_3040	GY_1	2	8	0.121	3040	F1_Score	0.421053
6450	GBM_Model_22_eta_0.121_ntrees_3040	GY_1	2	8	0.121	3040	AUC	0.359459
6451	GBM_Model_22_eta_0.121_ntrees_3040	GY_1	2	9	0.121	3040	Sensitivity	0.4
6452	GBM_Model_22_eta_0.121_ntrees_3040	GY_1	2	9	0.121	3040	Specificity	0.662162
6453	GBM_Model_22_eta_0.121_ntrees_3040	GY_1	2	9	0.121	3040	Precision	0.285714
6454	GBM_Model_22_eta_0.121_ntrees_3040	GY_1	2	9	0.121	3040	F1_Score	0.333333
6455	GBM_Model_22_eta_0.121_ntrees_3040	GY_1	2	9	0.121	3040	AUC	0.422703
6456	GBM_Model_22_eta_0.121_ntrees_3040	GY_1	2	10	0.121	3040	Sensitivity	0.56
6457	GBM_Model_22_eta_0.121_ntrees_3040	GY_1	2	10	0.121	3040	Specificity	0.702703
6458	GBM_Model_22_eta_0.121_ntrees_3040	GY_1	2	10	0.121	3040	Precision	0.388889
6459	GBM_Model_22_eta_0.121_ntrees_3040	GY_1	2	10	0.121	3040	F1_Score	0.459016
6460	GBM_Model_22_eta_0.121_ntrees_3040	GY_1	2	10	0.121	3040	AUC	0.372973
6461	GBM_Model_22_eta_0.121_ntrees_3040	GY_1	3	1	0.121	3040	Sensitivity	0.32
6462	GBM_Model_22_eta_0.121_ntrees_3040	GY_1	3	1	0.121	3040	Specificity	0.797297
6463	GBM_Model_22_eta_0.121_ntrees_3040	GY_1	3	1	0.121	3040	Precision	0.347826
6464	GBM_Model_22_eta_0.121_ntrees_3040	GY_1	3	1	0.121	3040	F1_Score	0.333333
6465	GBM_Model_22_eta_0.121_ntrees_3040	GY_1	3	1	0.121	3040	AUC	0.443784
6466	GBM_Model_22_eta_0.121_ntrees_3040	GY_1	3	2	0.121	3040	Sensitivity	0.32
6467	GBM_Model_22_eta_0.121_ntrees_3040	GY_1	3	2	0.121	3040	Specificity	0.810811
6468	GBM_Model_22_eta_0.121_ntrees_3040	GY_1	3	2	0.121	3040	Precision	0.363636
6469	GBM_Model_22_eta_0.121_ntrees_3040	GY_1	3	2	0.121	3040	F1_Score	0.340426
6470	GBM_Model_22_eta_0.121_ntrees_3040	GY_1	3	2	0.121	3040	AUC	0.424865
6471	GBM_Model_22_eta_0.121_ntrees_3040	GY_1	3	3	0.121	3040	Sensitivity	0.24
6472	GBM_Model_22_eta_0.121_ntrees_3040	GY_1	3	3	0.121	3040	Specificity	0.824324
6473	GBM_Model_22_eta_0.121_ntrees_3040	GY_1	3	3	0.121	3040	Precision	0.315789
6474	GBM_Model_22_eta_0.121_ntrees_3040	GY_1	3	3	0.121	3040	F1_Score	0.272727
6475	GBM_Model_22_eta_0.121_ntrees_3040	GY_1	3	3	0.121	3040	AUC	0.437297
6476	GBM_Model_22_eta_0.121_ntrees_3040	GY_1	3	4	0.121	3040	Sensitivity	0.32
6477	GBM_Model_22_eta_0.121_ntrees_3040	GY_1	3	4	0.121	3040	Specificity	0.810811
6478	GBM_Model_22_eta_0.121_ntrees_3040	GY_1	3	4	0.121	3040	Precision	0.363636
6479	GBM_Model_22_eta_0.121_ntrees_3040	GY_1	3	4	0.121	3040	F1_Score	0.340426
6480	GBM_Model_22_eta_0.121_ntrees_3040	GY_1	3	4	0.121	3040	AUC	0.448649
6481	GBM_Model_22_eta_0.121_ntrees_3040	GY_1	3	5	0.121	3040	Sensitivity	0.32
6482	GBM_Model_22_eta_0.121_ntrees_3040	GY_1	3	5	0.121	3040	Specificity	0.77027
6483	GBM_Model_22_eta_0.121_ntrees_3040	GY_1	3	5	0.121	3040	Precision	0.32
6484	GBM_Model_22_eta_0.121_ntrees_3040	GY_1	3	5	0.121	3040	F1_Score	0.32
6485	GBM_Model_22_eta_0.121_ntrees_3040	GY_1	3	5	0.121	3040	AUC	0.430811
6486	GBM_Model_22_eta_0.121_ntrees_3040	GY_1	3	6	0.121	3040	Sensitivity	0.32
6487	GBM_Model_22_eta_0.121_ntrees_3040	GY_1	3	6	0.121	3040	Specificity	0.783784
6488	GBM_Model_22_eta_0.121_ntrees_3040	GY_1	3	6	0.121	3040	Precision	0.333333
6489	GBM_Model_22_eta_0.121_ntrees_3040	GY_1	3	6	0.121	3040	F1_Score	0.326531
6490	GBM_Model_22_eta_0.121_ntrees_3040	GY_1	3	6	0.121	3040	AUC	0.417838
6491	GBM_Model_22_eta_0.121_ntrees_3040	GY_1	3	7	0.121	3040	Sensitivity	0.32
6492	GBM_Model_22_eta_0.121_ntrees_3040	GY_1	3	7	0.121	3040	Specificity	0.837838
6493	GBM_Model_22_eta_0.121_ntrees_3040	GY_1	3	7	0.121	3040	Precision	0.4
6494	GBM_Model_22_eta_0.121_ntrees_3040	GY_1	3	7	0.121	3040	F1_Score	0.355556
6495	GBM_Model_22_eta_0.121_ntrees_3040	GY_1	3	7	0.121	3040	AUC	0.455676
6496	GBM_Model_22_eta_0.121_ntrees_3040	GY_1	3	8	0.121	3040	Sensitivity	0.32
6497	GBM_Model_22_eta_0.121_ntrees_3040	GY_1	3	8	0.121	3040	Specificity	0.797297
6498	GBM_Model_22_eta_0.121_ntrees_3040	GY_1	3	8	0.121	3040	Precision	0.347826
6499	GBM_Model_22_eta_0.121_ntrees_3040	GY_1	3	8	0.121	3040	F1_Score	0.333333
6500	GBM_Model_22_eta_0.121_ntrees_3040	GY_1	3	8	0.121	3040	AUC	0.444865
6501	GBM_Model_22_eta_0.121_ntrees_3040	GY_1	3	9	0.121	3040	Sensitivity	0.32
6502	GBM_Model_22_eta_0.121_ntrees_3040	GY_1	3	9	0.121	3040	Specificity	0.72973
6503	GBM_Model_22_eta_0.121_ntrees_3040	GY_1	3	9	0.121	3040	Precision	0.285714
6504	GBM_Model_22_eta_0.121_ntrees_3040	GY_1	3	9	0.121	3040	F1_Score	0.301887
6505	GBM_Model_22_eta_0.121_ntrees_3040	GY_1	3	9	0.121	3040	AUC	0.497838
6506	GBM_Model_22_eta_0.121_ntrees_3040	GY_1	3	10	0.121	3040	Sensitivity	0.36
6507	GBM_Model_22_eta_0.121_ntrees_3040	GY_1	3	10	0.121	3040	Specificity	0.797297
6508	GBM_Model_22_eta_0.121_ntrees_3040	GY_1	3	10	0.121	3040	Precision	0.375
6509	GBM_Model_22_eta_0.121_ntrees_3040	GY_1	3	10	0.121	3040	F1_Score	0.367347
6510	GBM_Model_22_eta_0.121_ntrees_3040	GY_1	3	10	0.121	3040	AUC	0.435676
6511	GBM_Model_22_eta_0.121_ntrees_3040	GY_1	4	1	0.121	3040	Sensitivity	0.16
6512	GBM_Model_22_eta_0.121_ntrees_3040	GY_1	4	1	0.121	3040	Specificity	0.837838
6513	GBM_Model_22_eta_0.121_ntrees_3040	GY_1	4	1	0.121	3040	Precision	0.25
6514	GBM_Model_22_eta_0.121_ntrees_3040	GY_1	4	1	0.121	3040	F1_Score	0.195122
6515	GBM_Model_22_eta_0.121_ntrees_3040	GY_1	4	1	0.121	3040	AUC	0.433514
6516	GBM_Model_22_eta_0.121_ntrees_3040	GY_1	4	2	0.121	3040	Sensitivity	0.24
6517	GBM_Model_22_eta_0.121_ntrees_3040	GY_1	4	2	0.121	3040	Specificity	0.878378
6518	GBM_Model_22_eta_0.121_ntrees_3040	GY_1	4	2	0.121	3040	Precision	0.4
6519	GBM_Model_22_eta_0.121_ntrees_3040	GY_1	4	2	0.121	3040	F1_Score	0.3
6520	GBM_Model_22_eta_0.121_ntrees_3040	GY_1	4	2	0.121	3040	AUC	0.394054
6521	GBM_Model_22_eta_0.121_ntrees_3040	GY_1	4	3	0.121	3040	Sensitivity	0.2
6522	GBM_Model_22_eta_0.121_ntrees_3040	GY_1	4	3	0.121	3040	Specificity	0.851351
6523	GBM_Model_22_eta_0.121_ntrees_3040	GY_1	4	3	0.121	3040	Precision	0.3125
6524	GBM_Model_22_eta_0.121_ntrees_3040	GY_1	4	3	0.121	3040	F1_Score	0.243902
6525	GBM_Model_22_eta_0.121_ntrees_3040	GY_1	4	3	0.121	3040	AUC	0.390811
6526	GBM_Model_22_eta_0.121_ntrees_3040	GY_1	4	4	0.121	3040	Sensitivity	0.08
6527	GBM_Model_22_eta_0.121_ntrees_3040	GY_1	4	4	0.121	3040	Specificity	0.864865
6528	GBM_Model_22_eta_0.121_ntrees_3040	GY_1	4	4	0.121	3040	Precision	0.166667
6529	GBM_Model_22_eta_0.121_ntrees_3040	GY_1	4	4	0.121	3040	F1_Score	0.108108
6530	GBM_Model_22_eta_0.121_ntrees_3040	GY_1	4	4	0.121	3040	AUC	0.38
6531	GBM_Model_22_eta_0.121_ntrees_3040	GY_1	4	5	0.121	3040	Sensitivity	0.16
6532	GBM_Model_22_eta_0.121_ntrees_3040	GY_1	4	5	0.121	3040	Specificity	0.905405
6533	GBM_Model_22_eta_0.121_ntrees_3040	GY_1	4	5	0.121	3040	Precision	0.363636
6534	GBM_Model_22_eta_0.121_ntrees_3040	GY_1	4	5	0.121	3040	F1_Score	0.222222
6535	GBM_Model_22_eta_0.121_ntrees_3040	GY_1	4	5	0.121	3040	AUC	0.416757
6536	GBM_Model_22_eta_0.121_ntrees_3040	GY_1	4	6	0.121	3040	Sensitivity	0.2
6537	GBM_Model_22_eta_0.121_ntrees_3040	GY_1	4	6	0.121	3040	Specificity	0.878378
6538	GBM_Model_22_eta_0.121_ntrees_3040	GY_1	4	6	0.121	3040	Precision	0.357143
6539	GBM_Model_22_eta_0.121_ntrees_3040	GY_1	4	6	0.121	3040	F1_Score	0.25641
6540	GBM_Model_22_eta_0.121_ntrees_3040	GY_1	4	6	0.121	3040	AUC	0.461081
6541	GBM_Model_22_eta_0.121_ntrees_3040	GY_1	4	7	0.121	3040	Sensitivity	0.28
6542	GBM_Model_22_eta_0.121_ntrees_3040	GY_1	4	7	0.121	3040	Specificity	0.783784
6543	GBM_Model_22_eta_0.121_ntrees_3040	GY_1	4	7	0.121	3040	Precision	0.304348
6544	GBM_Model_22_eta_0.121_ntrees_3040	GY_1	4	7	0.121	3040	F1_Score	0.291667
6545	GBM_Model_22_eta_0.121_ntrees_3040	GY_1	4	7	0.121	3040	AUC	0.428649
6546	GBM_Model_22_eta_0.121_ntrees_3040	GY_1	4	8	0.121	3040	Sensitivity	0.2
6547	GBM_Model_22_eta_0.121_ntrees_3040	GY_1	4	8	0.121	3040	Specificity	0.891892
6548	GBM_Model_22_eta_0.121_ntrees_3040	GY_1	4	8	0.121	3040	Precision	0.384615
6549	GBM_Model_22_eta_0.121_ntrees_3040	GY_1	4	8	0.121	3040	F1_Score	0.263158
6550	GBM_Model_22_eta_0.121_ntrees_3040	GY_1	4	8	0.121	3040	AUC	0.401081
6551	GBM_Model_22_eta_0.121_ntrees_3040	GY_1	4	9	0.121	3040	Sensitivity	0.28
6552	GBM_Model_22_eta_0.121_ntrees_3040	GY_1	4	9	0.121	3040	Specificity	0.851351
6553	GBM_Model_22_eta_0.121_ntrees_3040	GY_1	4	9	0.121	3040	Precision	0.388889
6554	GBM_Model_22_eta_0.121_ntrees_3040	GY_1	4	9	0.121	3040	F1_Score	0.325581
6555	GBM_Model_22_eta_0.121_ntrees_3040	GY_1	4	9	0.121	3040	AUC	0.403243
6556	GBM_Model_22_eta_0.121_ntrees_3040	GY_1	4	10	0.121	3040	Sensitivity	0.2
6557	GBM_Model_22_eta_0.121_ntrees_3040	GY_1	4	10	0.121	3040	Specificity	0.878378
6558	GBM_Model_22_eta_0.121_ntrees_3040	GY_1	4	10	0.121	3040	Precision	0.357143
6559	GBM_Model_22_eta_0.121_ntrees_3040	GY_1	4	10	0.121	3040	F1_Score	0.25641
6560	GBM_Model_22_eta_0.121_ntrees_3040	GY_1	4	10	0.121	3040	AUC	0.392432
6561	GBM_Model_22_eta_0.121_ntrees_3040	GY_1	5	1	0.121	3040	Sensitivity	0.24
6562	GBM_Model_22_eta_0.121_ntrees_3040	GY_1	5	1	0.121	3040	Specificity	0.837838
6563	GBM_Model_22_eta_0.121_ntrees_3040	GY_1	5	1	0.121	3040	Precision	0.333333
6564	GBM_Model_22_eta_0.121_ntrees_3040	GY_1	5	1	0.121	3040	F1_Score	0.27907
6565	GBM_Model_22_eta_0.121_ntrees_3040	GY_1	5	1	0.121	3040	AUC	0.424324
6566	GBM_Model_22_eta_0.121_ntrees_3040	GY_1	5	2	0.121	3040	Sensitivity	0.44
6567	GBM_Model_22_eta_0.121_ntrees_3040	GY_1	5	2	0.121	3040	Specificity	0.864865
6568	GBM_Model_22_eta_0.121_ntrees_3040	GY_1	5	2	0.121	3040	Precision	0.52381
6569	GBM_Model_22_eta_0.121_ntrees_3040	GY_1	5	2	0.121	3040	F1_Score	0.478261
6570	GBM_Model_22_eta_0.121_ntrees_3040	GY_1	5	2	0.121	3040	AUC	0.384324
6571	GBM_Model_22_eta_0.121_ntrees_3040	GY_1	5	3	0.121	3040	Sensitivity	0.2
6572	GBM_Model_22_eta_0.121_ntrees_3040	GY_1	5	3	0.121	3040	Specificity	0.837838
6573	GBM_Model_22_eta_0.121_ntrees_3040	GY_1	5	3	0.121	3040	Precision	0.294118
6574	GBM_Model_22_eta_0.121_ntrees_3040	GY_1	5	3	0.121	3040	F1_Score	0.238095
6575	GBM_Model_22_eta_0.121_ntrees_3040	GY_1	5	3	0.121	3040	AUC	0.410811
6576	GBM_Model_22_eta_0.121_ntrees_3040	GY_1	5	4	0.121	3040	Sensitivity	0.28
6577	GBM_Model_22_eta_0.121_ntrees_3040	GY_1	5	4	0.121	3040	Specificity	0.824324
6578	GBM_Model_22_eta_0.121_ntrees_3040	GY_1	5	4	0.121	3040	Precision	0.35
6579	GBM_Model_22_eta_0.121_ntrees_3040	GY_1	5	4	0.121	3040	F1_Score	0.311111
6580	GBM_Model_22_eta_0.121_ntrees_3040	GY_1	5	4	0.121	3040	AUC	0.357838
6581	GBM_Model_22_eta_0.121_ntrees_3040	GY_1	5	5	0.121	3040	Sensitivity	0.28
6582	GBM_Model_22_eta_0.121_ntrees_3040	GY_1	5	5	0.121	3040	Specificity	0.837838
6583	GBM_Model_22_eta_0.121_ntrees_3040	GY_1	5	5	0.121	3040	Precision	0.368421
6584	GBM_Model_22_eta_0.121_ntrees_3040	GY_1	5	5	0.121	3040	F1_Score	0.318182
6585	GBM_Model_22_eta_0.121_ntrees_3040	GY_1	5	5	0.121	3040	AUC	0.406486
6586	GBM_Model_22_eta_0.121_ntrees_3040	GY_1	5	6	0.121	3040	Sensitivity	0.12
6587	GBM_Model_22_eta_0.121_ntrees_3040	GY_1	5	6	0.121	3040	Specificity	0.864865
6588	GBM_Model_22_eta_0.121_ntrees_3040	GY_1	5	6	0.121	3040	Precision	0.230769
6589	GBM_Model_22_eta_0.121_ntrees_3040	GY_1	5	6	0.121	3040	F1_Score	0.157895
6590	GBM_Model_22_eta_0.121_ntrees_3040	GY_1	5	6	0.121	3040	AUC	0.412432
6591	GBM_Model_22_eta_0.121_ntrees_3040	GY_1	5	7	0.121	3040	Sensitivity	0.28
6592	GBM_Model_22_eta_0.121_ntrees_3040	GY_1	5	7	0.121	3040	Specificity	0.810811
6593	GBM_Model_22_eta_0.121_ntrees_3040	GY_1	5	7	0.121	3040	Precision	0.333333
6594	GBM_Model_22_eta_0.121_ntrees_3040	GY_1	5	7	0.121	3040	F1_Score	0.304348
6595	GBM_Model_22_eta_0.121_ntrees_3040	GY_1	5	7	0.121	3040	AUC	0.398378
6596	GBM_Model_22_eta_0.121_ntrees_3040	GY_1	5	8	0.121	3040	Sensitivity	0.28
6597	GBM_Model_22_eta_0.121_ntrees_3040	GY_1	5	8	0.121	3040	Specificity	0.837838
6598	GBM_Model_22_eta_0.121_ntrees_3040	GY_1	5	8	0.121	3040	Precision	0.368421
6599	GBM_Model_22_eta_0.121_ntrees_3040	GY_1	5	8	0.121	3040	F1_Score	0.318182
6600	GBM_Model_22_eta_0.121_ntrees_3040	GY_1	5	8	0.121	3040	AUC	0.363243
6601	GBM_Model_22_eta_0.121_ntrees_3040	GY_1	5	9	0.121	3040	Sensitivity	0.2
6602	GBM_Model_22_eta_0.121_ntrees_3040	GY_1	5	9	0.121	3040	Specificity	0.837838
6603	GBM_Model_22_eta_0.121_ntrees_3040	GY_1	5	9	0.121	3040	Precision	0.294118
6604	GBM_Model_22_eta_0.121_ntrees_3040	GY_1	5	9	0.121	3040	F1_Score	0.238095
6605	GBM_Model_22_eta_0.121_ntrees_3040	GY_1	5	9	0.121	3040	AUC	0.386486
6606	GBM_Model_22_eta_0.121_ntrees_3040	GY_1	5	10	0.121	3040	Sensitivity	0.28
6607	GBM_Model_22_eta_0.121_ntrees_3040	GY_1	5	10	0.121	3040	Specificity	0.837838
6608	GBM_Model_22_eta_0.121_ntrees_3040	GY_1	5	10	0.121	3040	Precision	0.368421
6609	GBM_Model_22_eta_0.121_ntrees_3040	GY_1	5	10	0.121	3040	F1_Score	0.318182
6610	GBM_Model_22_eta_0.121_ntrees_3040	GY_1	5	10	0.121	3040	AUC	0.416216
6611	GBM_Model_22_eta_0.121_ntrees_3040	GY_1	1	0	0.121	3040	ICC_Prediction_Stability	0.81045
6612	GBM_Model_22_eta_0.121_ntrees_3040	GY_1	2	0	0.121	3040	ICC_Prediction_Stability	0.843689
6613	GBM_Model_22_eta_0.121_ntrees_3040	GY_1	3	0	0.121	3040	ICC_Prediction_Stability	0.870541
6614	GBM_Model_22_eta_0.121_ntrees_3040	GY_1	4	0	0.121	3040	ICC_Prediction_Stability	0.825317
6615	GBM_Model_22_eta_0.121_ntrees_3040	GY_1	5	0	0.121	3040	ICC_Prediction_Stability	0.877104
6616	GBM_Model_22_eta_0.121_ntrees_3040	GY_1	1	0	0.121	3040	Fleiss_Kappa_Prediction_Stability	0.582595
6617	GBM_Model_22_eta_0.121_ntrees_3040	GY_1	2	0	0.121	3040	Fleiss_Kappa_Prediction_Stability	0.628973
6618	GBM_Model_22_eta_0.121_ntrees_3040	GY_1	3	0	0.121	3040	Fleiss_Kappa_Prediction_Stability	0.708649
6619	GBM_Model_22_eta_0.121_ntrees_3040	GY_1	4	0	0.121	3040	Fleiss_Kappa_Prediction_Stability	0.567135
6620	GBM_Model_22_eta_0.121_ntrees_3040	GY_1	5	0	0.121	3040	Fleiss_Kappa_Prediction_Stability	0.670595
6621	GBM_Model_23_eta_0.1605_ntrees_3040	GY_1	1	1	0.1605	3040	Spearman	0.0770568
6622	GBM_Model_23_eta_0.1605_ntrees_3040	GY_1	1	2	0.1605	3040	Spearman	0.0458383
6623	GBM_Model_23_eta_0.1605_ntrees_3040	GY_1	1	3	0.1605	3040	Spearman	0.0726535
6624	GBM_Model_23_eta_0.1605_ntrees_3040	GY_1	1	4	0.1605	3040	Spearman	0.0718681
6625	GBM_Model_23_eta_0.1605_ntrees_3040	GY_1	1	5	0.1605	3040	Spearman	0.117063
6626	GBM_Model_23_eta_0.1605_ntrees_3040	GY_1	1	6	0.1605	3040	Spearman	0.0799572
6627	GBM_Model_23_eta_0.1605_ntrees_3040	GY_1	1	7	0.1605	3040	Spearman	0.0902108
6628	GBM_Model_23_eta_0.1605_ntrees_3040	GY_1	1	8	0.1605	3040	Spearman	0.0955355
6629	GBM_Model_23_eta_0.1605_ntrees_3040	GY_1	1	9	0.1605	3040	Spearman	0.130236
6630	GBM_Model_23_eta_0.1605_ntrees_3040	GY_1	1	10	0.1605	3040	Spearman	0.136729
6631	GBM_Model_23_eta_0.1605_ntrees_3040	GY_1	2	1	0.1605	3040	Spearman	0.123823
6632	GBM_Model_23_eta_0.1605_ntrees_3040	GY_1	2	2	0.1605	3040	Spearman	0.199741
6633	GBM_Model_23_eta_0.1605_ntrees_3040	GY_1	2	3	0.1605	3040	Spearman	0.167033
6634	GBM_Model_23_eta_0.1605_ntrees_3040	GY_1	2	4	0.1605	3040	Spearman	0.0669268
6635	GBM_Model_23_eta_0.1605_ntrees_3040	GY_1	2	5	0.1605	3040	Spearman	0.196618
6636	GBM_Model_23_eta_0.1605_ntrees_3040	GY_1	2	6	0.1605	3040	Spearman	0.0952758
6637	GBM_Model_23_eta_0.1605_ntrees_3040	GY_1	2	7	0.1605	3040	Spearman	0.0685409
6638	GBM_Model_23_eta_0.1605_ntrees_3040	GY_1	2	8	0.1605	3040	Spearman	0.133526
6639	GBM_Model_23_eta_0.1605_ntrees_3040	GY_1	2	9	0.1605	3040	Spearman	0.184899
6640	GBM_Model_23_eta_0.1605_ntrees_3040	GY_1	2	10	0.1605	3040	Spearman	0.1719
6641	GBM_Model_23_eta_0.1605_ntrees_3040	GY_1	3	1	0.1605	3040	Spearman	0.154893
6642	GBM_Model_23_eta_0.1605_ntrees_3040	GY_1	3	2	0.1605	3040	Spearman	0.168059
6643	GBM_Model_23_eta_0.1605_ntrees_3040	GY_1	3	3	0.1605	3040	Spearman	0.0884483
6644	GBM_Model_23_eta_0.1605_ntrees_3040	GY_1	3	4	0.1605	3040	Spearman	0.23057
6645	GBM_Model_23_eta_0.1605_ntrees_3040	GY_1	3	5	0.1605	3040	Spearman	0.0924681
6646	GBM_Model_23_eta_0.1605_ntrees_3040	GY_1	3	6	0.1605	3040	Spearman	0.267911
6647	GBM_Model_23_eta_0.1605_ntrees_3040	GY_1	3	7	0.1605	3040	Spearman	0.143006
6648	GBM_Model_23_eta_0.1605_ntrees_3040	GY_1	3	8	0.1605	3040	Spearman	0.226841
6649	GBM_Model_23_eta_0.1605_ntrees_3040	GY_1	3	9	0.1605	3040	Spearman	0.208876
6650	GBM_Model_23_eta_0.1605_ntrees_3040	GY_1	3	10	0.1605	3040	Spearman	0.100044
6651	GBM_Model_23_eta_0.1605_ntrees_3040	GY_1	4	1	0.1605	3040	Spearman	0.0515462
6652	GBM_Model_23_eta_0.1605_ntrees_3040	GY_1	4	2	0.1605	3040	Spearman	0.186494
6653	GBM_Model_23_eta_0.1605_ntrees_3040	GY_1	4	3	0.1605	3040	Spearman	0.094385
6654	GBM_Model_23_eta_0.1605_ntrees_3040	GY_1	4	4	0.1605	3040	Spearman	0.114268
6655	GBM_Model_23_eta_0.1605_ntrees_3040	GY_1	4	5	0.1605	3040	Spearman	0.129141
6656	GBM_Model_23_eta_0.1605_ntrees_3040	GY_1	4	6	0.1605	3040	Spearman	0.0899632
6657	GBM_Model_23_eta_0.1605_ntrees_3040	GY_1	4	7	0.1605	3040	Spearman	0.184917
6658	GBM_Model_23_eta_0.1605_ntrees_3040	GY_1	4	8	0.1605	3040	Spearman	0.115269
6659	GBM_Model_23_eta_0.1605_ntrees_3040	GY_1	4	9	0.1605	3040	Spearman	0.1795
6660	GBM_Model_23_eta_0.1605_ntrees_3040	GY_1	4	10	0.1605	3040	Spearman	0.151577
6661	GBM_Model_23_eta_0.1605_ntrees_3040	GY_1	5	1	0.1605	3040	Spearman	0.163724
6662	GBM_Model_23_eta_0.1605_ntrees_3040	GY_1	5	2	0.1605	3040	Spearman	0.149785
6663	GBM_Model_23_eta_0.1605_ntrees_3040	GY_1	5	3	0.1605	3040	Spearman	0.163687
6664	GBM_Model_23_eta_0.1605_ntrees_3040	GY_1	5	4	0.1605	3040	Spearman	0.206069
6665	GBM_Model_23_eta_0.1605_ntrees_3040	GY_1	5	5	0.1605	3040	Spearman	0.107812
6666	GBM_Model_23_eta_0.1605_ntrees_3040	GY_1	5	6	0.1605	3040	Spearman	0.133273
6667	GBM_Model_23_eta_0.1605_ntrees_3040	GY_1	5	7	0.1605	3040	Spearman	0.112543
6668	GBM_Model_23_eta_0.1605_ntrees_3040	GY_1	5	8	0.1605	3040	Spearman	0.109339
6669	GBM_Model_23_eta_0.1605_ntrees_3040	GY_1	5	9	0.1605	3040	Spearman	0.172197
6670	GBM_Model_23_eta_0.1605_ntrees_3040	GY_1	5	10	0.1605	3040	Spearman	0.174652
6671	GBM_Model_23_eta_0.1605_ntrees_3040	GY_1	1	1	0.1605	3040	Pearson	0.0913532
6672	GBM_Model_23_eta_0.1605_ntrees_3040	GY_1	1	2	0.1605	3040	Pearson	0.086514
6673	GBM_Model_23_eta_0.1605_ntrees_3040	GY_1	1	3	0.1605	3040	Pearson	0.0803147
6674	GBM_Model_23_eta_0.1605_ntrees_3040	GY_1	1	4	0.1605	3040	Pearson	0.105894
6675	GBM_Model_23_eta_0.1605_ntrees_3040	GY_1	1	5	0.1605	3040	Pearson	0.146855
6676	GBM_Model_23_eta_0.1605_ntrees_3040	GY_1	1	6	0.1605	3040	Pearson	0.0845387
6677	GBM_Model_23_eta_0.1605_ntrees_3040	GY_1	1	7	0.1605	3040	Pearson	0.14537
6678	GBM_Model_23_eta_0.1605_ntrees_3040	GY_1	1	8	0.1605	3040	Pearson	0.116287
6679	GBM_Model_23_eta_0.1605_ntrees_3040	GY_1	1	9	0.1605	3040	Pearson	0.11386
6680	GBM_Model_23_eta_0.1605_ntrees_3040	GY_1	1	10	0.1605	3040	Pearson	0.138011
6681	GBM_Model_23_eta_0.1605_ntrees_3040	GY_1	2	1	0.1605	3040	Pearson	0.153384
6682	GBM_Model_23_eta_0.1605_ntrees_3040	GY_1	2	2	0.1605	3040	Pearson	0.261997
6683	GBM_Model_23_eta_0.1605_ntrees_3040	GY_1	2	3	0.1605	3040	Pearson	0.209082
6684	GBM_Model_23_eta_0.1605_ntrees_3040	GY_1	2	4	0.1605	3040	Pearson	0.091219
6685	GBM_Model_23_eta_0.1605_ntrees_3040	GY_1	2	5	0.1605	3040	Pearson	0.219639
6686	GBM_Model_23_eta_0.1605_ntrees_3040	GY_1	2	6	0.1605	3040	Pearson	0.156649
6687	GBM_Model_23_eta_0.1605_ntrees_3040	GY_1	2	7	0.1605	3040	Pearson	0.10457
6688	GBM_Model_23_eta_0.1605_ntrees_3040	GY_1	2	8	0.1605	3040	Pearson	0.136226
6689	GBM_Model_23_eta_0.1605_ntrees_3040	GY_1	2	9	0.1605	3040	Pearson	0.22381
6690	GBM_Model_23_eta_0.1605_ntrees_3040	GY_1	2	10	0.1605	3040	Pearson	0.214325
6691	GBM_Model_23_eta_0.1605_ntrees_3040	GY_1	3	1	0.1605	3040	Pearson	0.129435
6692	GBM_Model_23_eta_0.1605_ntrees_3040	GY_1	3	2	0.1605	3040	Pearson	0.17772
6693	GBM_Model_23_eta_0.1605_ntrees_3040	GY_1	3	3	0.1605	3040	Pearson	0.0564215
6694	GBM_Model_23_eta_0.1605_ntrees_3040	GY_1	3	4	0.1605	3040	Pearson	0.237125
6695	GBM_Model_23_eta_0.1605_ntrees_3040	GY_1	3	5	0.1605	3040	Pearson	0.081158
6696	GBM_Model_23_eta_0.1605_ntrees_3040	GY_1	3	6	0.1605	3040	Pearson	0.251389
6697	GBM_Model_23_eta_0.1605_ntrees_3040	GY_1	3	7	0.1605	3040	Pearson	0.118389
6698	GBM_Model_23_eta_0.1605_ntrees_3040	GY_1	3	8	0.1605	3040	Pearson	0.192647
6699	GBM_Model_23_eta_0.1605_ntrees_3040	GY_1	3	9	0.1605	3040	Pearson	0.218584
6700	GBM_Model_23_eta_0.1605_ntrees_3040	GY_1	3	10	0.1605	3040	Pearson	0.0827394
6701	GBM_Model_23_eta_0.1605_ntrees_3040	GY_1	4	1	0.1605	3040	Pearson	0.0368118
6702	GBM_Model_23_eta_0.1605_ntrees_3040	GY_1	4	2	0.1605	3040	Pearson	0.241933
6703	GBM_Model_23_eta_0.1605_ntrees_3040	GY_1	4	3	0.1605	3040	Pearson	0.15813
6704	GBM_Model_23_eta_0.1605_ntrees_3040	GY_1	4	4	0.1605	3040	Pearson	0.134986
6705	GBM_Model_23_eta_0.1605_ntrees_3040	GY_1	4	5	0.1605	3040	Pearson	0.163195
6706	GBM_Model_23_eta_0.1605_ntrees_3040	GY_1	4	6	0.1605	3040	Pearson	0.0778354
6707	GBM_Model_23_eta_0.1605_ntrees_3040	GY_1	4	7	0.1605	3040	Pearson	0.195437
6708	GBM_Model_23_eta_0.1605_ntrees_3040	GY_1	4	8	0.1605	3040	Pearson	0.0943014
6709	GBM_Model_23_eta_0.1605_ntrees_3040	GY_1	4	9	0.1605	3040	Pearson	0.176189
6710	GBM_Model_23_eta_0.1605_ntrees_3040	GY_1	4	10	0.1605	3040	Pearson	0.131558
6711	GBM_Model_23_eta_0.1605_ntrees_3040	GY_1	5	1	0.1605	3040	Pearson	0.111176
6712	GBM_Model_23_eta_0.1605_ntrees_3040	GY_1	5	2	0.1605	3040	Pearson	0.128714
6713	GBM_Model_23_eta_0.1605_ntrees_3040	GY_1	5	3	0.1605	3040	Pearson	0.143488
6714	GBM_Model_23_eta_0.1605_ntrees_3040	GY_1	5	4	0.1605	3040	Pearson	0.171467
6715	GBM_Model_23_eta_0.1605_ntrees_3040	GY_1	5	5	0.1605	3040	Pearson	0.0823261
6716	GBM_Model_23_eta_0.1605_ntrees_3040	GY_1	5	6	0.1605	3040	Pearson	0.10628
6717	GBM_Model_23_eta_0.1605_ntrees_3040	GY_1	5	7	0.1605	3040	Pearson	0.0921603
6718	GBM_Model_23_eta_0.1605_ntrees_3040	GY_1	5	8	0.1605	3040	Pearson	0.0884498
6719	GBM_Model_23_eta_0.1605_ntrees_3040	GY_1	5	9	0.1605	3040	Pearson	0.181213
6720	GBM_Model_23_eta_0.1605_ntrees_3040	GY_1	5	10	0.1605	3040	Pearson	0.153708
6721	GBM_Model_23_eta_0.1605_ntrees_3040	GY_1	1	1	0.1605	3040	R_squared	-0.294012
6722	GBM_Model_23_eta_0.1605_ntrees_3040	GY_1	1	2	0.1605	3040	R_squared	-0.330582
6723	GBM_Model_23_eta_0.1605_ntrees_3040	GY_1	1	3	0.1605	3040	R_squared	-0.273094
6724	GBM_Model_23_eta_0.1605_ntrees_3040	GY_1	1	4	0.1605	3040	R_squared	-0.275686
6725	GBM_Model_23_eta_0.1605_ntrees_3040	GY_1	1	5	0.1605	3040	R_squared	-0.187417
6726	GBM_Model_23_eta_0.1605_ntrees_3040	GY_1	1	6	0.1605	3040	R_squared	-0.316859
6727	GBM_Model_23_eta_0.1605_ntrees_3040	GY_1	1	7	0.1605	3040	R_squared	-0.210764
6728	GBM_Model_23_eta_0.1605_ntrees_3040	GY_1	1	8	0.1605	3040	R_squared	-0.2716
6729	GBM_Model_23_eta_0.1605_ntrees_3040	GY_1	1	9	0.1605	3040	R_squared	-0.28092
6730	GBM_Model_23_eta_0.1605_ntrees_3040	GY_1	1	10	0.1605	3040	R_squared	-0.213083
6731	GBM_Model_23_eta_0.1605_ntrees_3040	GY_1	2	1	0.1605	3040	R_squared	-0.359175
6732	GBM_Model_23_eta_0.1605_ntrees_3040	GY_1	2	2	0.1605	3040	R_squared	-0.238522
6733	GBM_Model_23_eta_0.1605_ntrees_3040	GY_1	2	3	0.1605	3040	R_squared	-0.350614
6734	GBM_Model_23_eta_0.1605_ntrees_3040	GY_1	2	4	0.1605	3040	R_squared	-0.439339
6735	GBM_Model_23_eta_0.1605_ntrees_3040	GY_1	2	5	0.1605	3040	R_squared	-0.287157
6736	GBM_Model_23_eta_0.1605_ntrees_3040	GY_1	2	6	0.1605	3040	R_squared	-0.389754
6737	GBM_Model_23_eta_0.1605_ntrees_3040	GY_1	2	7	0.1605	3040	R_squared	-0.415273
6738	GBM_Model_23_eta_0.1605_ntrees_3040	GY_1	2	8	0.1605	3040	R_squared	-0.412214
6739	GBM_Model_23_eta_0.1605_ntrees_3040	GY_1	2	9	0.1605	3040	R_squared	-0.258923
6740	GBM_Model_23_eta_0.1605_ntrees_3040	GY_1	2	10	0.1605	3040	R_squared	-0.314616
6741	GBM_Model_23_eta_0.1605_ntrees_3040	GY_1	3	1	0.1605	3040	R_squared	-0.286744
6742	GBM_Model_23_eta_0.1605_ntrees_3040	GY_1	3	2	0.1605	3040	R_squared	-0.224605
6743	GBM_Model_23_eta_0.1605_ntrees_3040	GY_1	3	3	0.1605	3040	R_squared	-0.402794
6744	GBM_Model_23_eta_0.1605_ntrees_3040	GY_1	3	4	0.1605	3040	R_squared	-0.163046
6745	GBM_Model_23_eta_0.1605_ntrees_3040	GY_1	3	5	0.1605	3040	R_squared	-0.295931
6746	GBM_Model_23_eta_0.1605_ntrees_3040	GY_1	3	6	0.1605	3040	R_squared	-0.149556
6747	GBM_Model_23_eta_0.1605_ntrees_3040	GY_1	3	7	0.1605	3040	R_squared	-0.282833
6748	GBM_Model_23_eta_0.1605_ntrees_3040	GY_1	3	8	0.1605	3040	R_squared	-0.230099
6749	GBM_Model_23_eta_0.1605_ntrees_3040	GY_1	3	9	0.1605	3040	R_squared	-0.209214
6750	GBM_Model_23_eta_0.1605_ntrees_3040	GY_1	3	10	0.1605	3040	R_squared	-0.405931
6751	GBM_Model_23_eta_0.1605_ntrees_3040	GY_1	4	1	0.1605	3040	R_squared	-0.47221
6752	GBM_Model_23_eta_0.1605_ntrees_3040	GY_1	4	2	0.1605	3040	R_squared	-0.122354
6753	GBM_Model_23_eta_0.1605_ntrees_3040	GY_1	4	3	0.1605	3040	R_squared	-0.276253
6754	GBM_Model_23_eta_0.1605_ntrees_3040	GY_1	4	4	0.1605	3040	R_squared	-0.295798
6755	GBM_Model_23_eta_0.1605_ntrees_3040	GY_1	4	5	0.1605	3040	R_squared	-0.232828
6756	GBM_Model_23_eta_0.1605_ntrees_3040	GY_1	4	6	0.1605	3040	R_squared	-0.403987
6757	GBM_Model_23_eta_0.1605_ntrees_3040	GY_1	4	7	0.1605	3040	R_squared	-0.224592
6758	GBM_Model_23_eta_0.1605_ntrees_3040	GY_1	4	8	0.1605	3040	R_squared	-0.34186
6759	GBM_Model_23_eta_0.1605_ntrees_3040	GY_1	4	9	0.1605	3040	R_squared	-0.316461
6760	GBM_Model_23_eta_0.1605_ntrees_3040	GY_1	4	10	0.1605	3040	R_squared	-0.311688
6761	GBM_Model_23_eta_0.1605_ntrees_3040	GY_1	5	1	0.1605	3040	R_squared	-0.332323
6762	GBM_Model_23_eta_0.1605_ntrees_3040	GY_1	5	2	0.1605	3040	R_squared	-0.34505
6763	GBM_Model_23_eta_0.1605_ntrees_3040	GY_1	5	3	0.1605	3040	R_squared	-0.278453
6764	GBM_Model_23_eta_0.1605_ntrees_3040	GY_1	5	4	0.1605	3040	R_squared	-0.269853
6765	GBM_Model_23_eta_0.1605_ntrees_3040	GY_1	5	5	0.1605	3040	R_squared	-0.345897
6766	GBM_Model_23_eta_0.1605_ntrees_3040	GY_1	5	6	0.1605	3040	R_squared	-0.341401
6767	GBM_Model_23_eta_0.1605_ntrees_3040	GY_1	5	7	0.1605	3040	R_squared	-0.418968
6768	GBM_Model_23_eta_0.1605_ntrees_3040	GY_1	5	8	0.1605	3040	R_squared	-0.422906
6769	GBM_Model_23_eta_0.1605_ntrees_3040	GY_1	5	9	0.1605	3040	R_squared	-0.275817
6770	GBM_Model_23_eta_0.1605_ntrees_3040	GY_1	5	10	0.1605	3040	R_squared	-0.319329
6771	GBM_Model_23_eta_0.1605_ntrees_3040	GY_1	1	1	0.1605	3040	MSE	0.644255
6772	GBM_Model_23_eta_0.1605_ntrees_3040	GY_1	1	2	0.1605	3040	MSE	0.662462
6773	GBM_Model_23_eta_0.1605_ntrees_3040	GY_1	1	3	0.1605	3040	MSE	0.63384
6774	GBM_Model_23_eta_0.1605_ntrees_3040	GY_1	1	4	0.1605	3040	MSE	0.635131
6775	GBM_Model_23_eta_0.1605_ntrees_3040	GY_1	1	5	0.1605	3040	MSE	0.591184
6776	GBM_Model_23_eta_0.1605_ntrees_3040	GY_1	1	6	0.1605	3040	MSE	0.65563
6777	GBM_Model_23_eta_0.1605_ntrees_3040	GY_1	1	7	0.1605	3040	MSE	0.602808
6778	GBM_Model_23_eta_0.1605_ntrees_3040	GY_1	1	8	0.1605	3040	MSE	0.633096
6779	GBM_Model_23_eta_0.1605_ntrees_3040	GY_1	1	9	0.1605	3040	MSE	0.637737
6780	GBM_Model_23_eta_0.1605_ntrees_3040	GY_1	1	10	0.1605	3040	MSE	0.603962
6781	GBM_Model_23_eta_0.1605_ntrees_3040	GY_1	2	1	0.1605	3040	MSE	0.678773
6782	GBM_Model_23_eta_0.1605_ntrees_3040	GY_1	2	2	0.1605	3040	MSE	0.618519
6783	GBM_Model_23_eta_0.1605_ntrees_3040	GY_1	2	3	0.1605	3040	MSE	0.674498
6784	GBM_Model_23_eta_0.1605_ntrees_3040	GY_1	2	4	0.1605	3040	MSE	0.718808
6785	GBM_Model_23_eta_0.1605_ntrees_3040	GY_1	2	5	0.1605	3040	MSE	0.642808
6786	GBM_Model_23_eta_0.1605_ntrees_3040	GY_1	2	6	0.1605	3040	MSE	0.694045
6787	GBM_Model_23_eta_0.1605_ntrees_3040	GY_1	2	7	0.1605	3040	MSE	0.706789
6788	GBM_Model_23_eta_0.1605_ntrees_3040	GY_1	2	8	0.1605	3040	MSE	0.705261
6789	GBM_Model_23_eta_0.1605_ntrees_3040	GY_1	2	9	0.1605	3040	MSE	0.628708
6790	GBM_Model_23_eta_0.1605_ntrees_3040	GY_1	2	10	0.1605	3040	MSE	0.656521
6791	GBM_Model_23_eta_0.1605_ntrees_3040	GY_1	3	1	0.1605	3040	MSE	0.652082
6792	GBM_Model_23_eta_0.1605_ntrees_3040	GY_1	3	2	0.1605	3040	MSE	0.620592
6793	GBM_Model_23_eta_0.1605_ntrees_3040	GY_1	3	3	0.1605	3040	MSE	0.710893
6794	GBM_Model_23_eta_0.1605_ntrees_3040	GY_1	3	4	0.1605	3040	MSE	0.589396
6795	GBM_Model_23_eta_0.1605_ntrees_3040	GY_1	3	5	0.1605	3040	MSE	0.656737
6796	GBM_Model_23_eta_0.1605_ntrees_3040	GY_1	3	6	0.1605	3040	MSE	0.582559
6797	GBM_Model_23_eta_0.1605_ntrees_3040	GY_1	3	7	0.1605	3040	MSE	0.6501
6798	GBM_Model_23_eta_0.1605_ntrees_3040	GY_1	3	8	0.1605	3040	MSE	0.623376
6799	GBM_Model_23_eta_0.1605_ntrees_3040	GY_1	3	9	0.1605	3040	MSE	0.612792
6800	GBM_Model_23_eta_0.1605_ntrees_3040	GY_1	3	10	0.1605	3040	MSE	0.712482
6801	GBM_Model_23_eta_0.1605_ntrees_3040	GY_1	4	1	0.1605	3040	MSE	0.6101
6802	GBM_Model_23_eta_0.1605_ntrees_3040	GY_1	4	2	0.1605	3040	MSE	0.465116
6803	GBM_Model_23_eta_0.1605_ntrees_3040	GY_1	4	3	0.1605	3040	MSE	0.528893
6804	GBM_Model_23_eta_0.1605_ntrees_3040	GY_1	4	4	0.1605	3040	MSE	0.536993
6805	GBM_Model_23_eta_0.1605_ntrees_3040	GY_1	4	5	0.1605	3040	MSE	0.510897
6806	GBM_Model_23_eta_0.1605_ntrees_3040	GY_1	4	6	0.1605	3040	MSE	0.581828
6807	GBM_Model_23_eta_0.1605_ntrees_3040	GY_1	4	7	0.1605	3040	MSE	0.507484
6808	GBM_Model_23_eta_0.1605_ntrees_3040	GY_1	4	8	0.1605	3040	MSE	0.556081
6809	GBM_Model_23_eta_0.1605_ntrees_3040	GY_1	4	9	0.1605	3040	MSE	0.545556
6810	GBM_Model_23_eta_0.1605_ntrees_3040	GY_1	4	10	0.1605	3040	MSE	0.543578
6811	GBM_Model_23_eta_0.1605_ntrees_3040	GY_1	5	1	0.1605	3040	MSE	0.574042
6812	GBM_Model_23_eta_0.1605_ntrees_3040	GY_1	5	2	0.1605	3040	MSE	0.579526
6813	GBM_Model_23_eta_0.1605_ntrees_3040	GY_1	5	3	0.1605	3040	MSE	0.550832
6814	GBM_Model_23_eta_0.1605_ntrees_3040	GY_1	5	4	0.1605	3040	MSE	0.547126
6815	GBM_Model_23_eta_0.1605_ntrees_3040	GY_1	5	5	0.1605	3040	MSE	0.579891
6816	GBM_Model_23_eta_0.1605_ntrees_3040	GY_1	5	6	0.1605	3040	MSE	0.577954
6817	GBM_Model_23_eta_0.1605_ntrees_3040	GY_1	5	7	0.1605	3040	MSE	0.611374
6818	GBM_Model_23_eta_0.1605_ntrees_3040	GY_1	5	8	0.1605	3040	MSE	0.613071
6819	GBM_Model_23_eta_0.1605_ntrees_3040	GY_1	5	9	0.1605	3040	MSE	0.549696
6820	GBM_Model_23_eta_0.1605_ntrees_3040	GY_1	5	10	0.1605	3040	MSE	0.568444
6821	GBM_Model_23_eta_0.1605_ntrees_3040	GY_1	1	1	0.1605	3040	Sensitivity	0.4
6822	GBM_Model_23_eta_0.1605_ntrees_3040	GY_1	1	1	0.1605	3040	Specificity	0.648649
6823	GBM_Model_23_eta_0.1605_ntrees_3040	GY_1	1	1	0.1605	3040	Precision	0.277778
6824	GBM_Model_23_eta_0.1605_ntrees_3040	GY_1	1	1	0.1605	3040	F1_Score	0.327869
6825	GBM_Model_23_eta_0.1605_ntrees_3040	GY_1	1	1	0.1605	3040	AUC	0.46
6826	GBM_Model_23_eta_0.1605_ntrees_3040	GY_1	1	2	0.1605	3040	Sensitivity	0.32
6827	GBM_Model_23_eta_0.1605_ntrees_3040	GY_1	1	2	0.1605	3040	Specificity	0.675676
6828	GBM_Model_23_eta_0.1605_ntrees_3040	GY_1	1	2	0.1605	3040	Precision	0.25
6829	GBM_Model_23_eta_0.1605_ntrees_3040	GY_1	1	2	0.1605	3040	F1_Score	0.280702
6830	GBM_Model_23_eta_0.1605_ntrees_3040	GY_1	1	2	0.1605	3040	AUC	0.477297
6831	GBM_Model_23_eta_0.1605_ntrees_3040	GY_1	1	3	0.1605	3040	Sensitivity	0.4
6832	GBM_Model_23_eta_0.1605_ntrees_3040	GY_1	1	3	0.1605	3040	Specificity	0.635135
6833	GBM_Model_23_eta_0.1605_ntrees_3040	GY_1	1	3	0.1605	3040	Precision	0.27027
6834	GBM_Model_23_eta_0.1605_ntrees_3040	GY_1	1	3	0.1605	3040	F1_Score	0.322581
6835	GBM_Model_23_eta_0.1605_ntrees_3040	GY_1	1	3	0.1605	3040	AUC	0.493514
6836	GBM_Model_23_eta_0.1605_ntrees_3040	GY_1	1	4	0.1605	3040	Sensitivity	0.44
6837	GBM_Model_23_eta_0.1605_ntrees_3040	GY_1	1	4	0.1605	3040	Specificity	0.675676
6838	GBM_Model_23_eta_0.1605_ntrees_3040	GY_1	1	4	0.1605	3040	Precision	0.314286
6839	GBM_Model_23_eta_0.1605_ntrees_3040	GY_1	1	4	0.1605	3040	F1_Score	0.366667
6840	GBM_Model_23_eta_0.1605_ntrees_3040	GY_1	1	4	0.1605	3040	AUC	0.466486
6841	GBM_Model_23_eta_0.1605_ntrees_3040	GY_1	1	5	0.1605	3040	Sensitivity	0.36
6842	GBM_Model_23_eta_0.1605_ntrees_3040	GY_1	1	5	0.1605	3040	Specificity	0.716216
6843	GBM_Model_23_eta_0.1605_ntrees_3040	GY_1	1	5	0.1605	3040	Precision	0.3
6844	GBM_Model_23_eta_0.1605_ntrees_3040	GY_1	1	5	0.1605	3040	F1_Score	0.327273
6845	GBM_Model_23_eta_0.1605_ntrees_3040	GY_1	1	5	0.1605	3040	AUC	0.414054
6846	GBM_Model_23_eta_0.1605_ntrees_3040	GY_1	1	6	0.1605	3040	Sensitivity	0.36
6847	GBM_Model_23_eta_0.1605_ntrees_3040	GY_1	1	6	0.1605	3040	Specificity	0.662162
6848	GBM_Model_23_eta_0.1605_ntrees_3040	GY_1	1	6	0.1605	3040	Precision	0.264706
6849	GBM_Model_23_eta_0.1605_ntrees_3040	GY_1	1	6	0.1605	3040	F1_Score	0.305085
6850	GBM_Model_23_eta_0.1605_ntrees_3040	GY_1	1	6	0.1605	3040	AUC	0.457297
6851	GBM_Model_23_eta_0.1605_ntrees_3040	GY_1	1	7	0.1605	3040	Sensitivity	0.36
6852	GBM_Model_23_eta_0.1605_ntrees_3040	GY_1	1	7	0.1605	3040	Specificity	0.72973
6853	GBM_Model_23_eta_0.1605_ntrees_3040	GY_1	1	7	0.1605	3040	Precision	0.310345
6854	GBM_Model_23_eta_0.1605_ntrees_3040	GY_1	1	7	0.1605	3040	F1_Score	0.333333
6855	GBM_Model_23_eta_0.1605_ntrees_3040	GY_1	1	7	0.1605	3040	AUC	0.451351
6856	GBM_Model_23_eta_0.1605_ntrees_3040	GY_1	1	8	0.1605	3040	Sensitivity	0.4
6857	GBM_Model_23_eta_0.1605_ntrees_3040	GY_1	1	8	0.1605	3040	Specificity	0.648649
6858	GBM_Model_23_eta_0.1605_ntrees_3040	GY_1	1	8	0.1605	3040	Precision	0.277778
6859	GBM_Model_23_eta_0.1605_ntrees_3040	GY_1	1	8	0.1605	3040	F1_Score	0.327869
6860	GBM_Model_23_eta_0.1605_ntrees_3040	GY_1	1	8	0.1605	3040	AUC	0.469189
6861	GBM_Model_23_eta_0.1605_ntrees_3040	GY_1	1	9	0.1605	3040	Sensitivity	0.4
6862	GBM_Model_23_eta_0.1605_ntrees_3040	GY_1	1	9	0.1605	3040	Specificity	0.608108
6863	GBM_Model_23_eta_0.1605_ntrees_3040	GY_1	1	9	0.1605	3040	Precision	0.25641
6864	GBM_Model_23_eta_0.1605_ntrees_3040	GY_1	1	9	0.1605	3040	F1_Score	0.3125
6865	GBM_Model_23_eta_0.1605_ntrees_3040	GY_1	1	9	0.1605	3040	AUC	0.467568
6866	GBM_Model_23_eta_0.1605_ntrees_3040	GY_1	1	10	0.1605	3040	Sensitivity	0.48
6867	GBM_Model_23_eta_0.1605_ntrees_3040	GY_1	1	10	0.1605	3040	Specificity	0.675676
6868	GBM_Model_23_eta_0.1605_ntrees_3040	GY_1	1	10	0.1605	3040	Precision	0.333333
6869	GBM_Model_23_eta_0.1605_ntrees_3040	GY_1	1	10	0.1605	3040	F1_Score	0.393443
6870	GBM_Model_23_eta_0.1605_ntrees_3040	GY_1	1	10	0.1605	3040	AUC	0.419459
6871	GBM_Model_23_eta_0.1605_ntrees_3040	GY_1	2	1	0.1605	3040	Sensitivity	0.48
6872	GBM_Model_23_eta_0.1605_ntrees_3040	GY_1	2	1	0.1605	3040	Specificity	0.675676
6873	GBM_Model_23_eta_0.1605_ntrees_3040	GY_1	2	1	0.1605	3040	Precision	0.333333
6874	GBM_Model_23_eta_0.1605_ntrees_3040	GY_1	2	1	0.1605	3040	F1_Score	0.393443
6875	GBM_Model_23_eta_0.1605_ntrees_3040	GY_1	2	1	0.1605	3040	AUC	0.404324
6876	GBM_Model_23_eta_0.1605_ntrees_3040	GY_1	2	2	0.1605	3040	Sensitivity	0.56
6877	GBM_Model_23_eta_0.1605_ntrees_3040	GY_1	2	2	0.1605	3040	Specificity	0.662162
6878	GBM_Model_23_eta_0.1605_ntrees_3040	GY_1	2	2	0.1605	3040	Precision	0.358974
6879	GBM_Model_23_eta_0.1605_ntrees_3040	GY_1	2	2	0.1605	3040	F1_Score	0.4375
6880	GBM_Model_23_eta_0.1605_ntrees_3040	GY_1	2	2	0.1605	3040	AUC	0.35027
6881	GBM_Model_23_eta_0.1605_ntrees_3040	GY_1	2	3	0.1605	3040	Sensitivity	0.44
6882	GBM_Model_23_eta_0.1605_ntrees_3040	GY_1	2	3	0.1605	3040	Specificity	0.702703
6883	GBM_Model_23_eta_0.1605_ntrees_3040	GY_1	2	3	0.1605	3040	Precision	0.333333
6884	GBM_Model_23_eta_0.1605_ntrees_3040	GY_1	2	3	0.1605	3040	F1_Score	0.37931
6885	GBM_Model_23_eta_0.1605_ntrees_3040	GY_1	2	3	0.1605	3040	AUC	0.38973
6886	GBM_Model_23_eta_0.1605_ntrees_3040	GY_1	2	4	0.1605	3040	Sensitivity	0.48
6887	GBM_Model_23_eta_0.1605_ntrees_3040	GY_1	2	4	0.1605	3040	Specificity	0.662162
6888	GBM_Model_23_eta_0.1605_ntrees_3040	GY_1	2	4	0.1605	3040	Precision	0.324324
6889	GBM_Model_23_eta_0.1605_ntrees_3040	GY_1	2	4	0.1605	3040	F1_Score	0.387097
6890	GBM_Model_23_eta_0.1605_ntrees_3040	GY_1	2	4	0.1605	3040	AUC	0.443784
6891	GBM_Model_23_eta_0.1605_ntrees_3040	GY_1	2	5	0.1605	3040	Sensitivity	0.52
6892	GBM_Model_23_eta_0.1605_ntrees_3040	GY_1	2	5	0.1605	3040	Specificity	0.689189
6893	GBM_Model_23_eta_0.1605_ntrees_3040	GY_1	2	5	0.1605	3040	Precision	0.361111
6894	GBM_Model_23_eta_0.1605_ntrees_3040	GY_1	2	5	0.1605	3040	F1_Score	0.42623
6895	GBM_Model_23_eta_0.1605_ntrees_3040	GY_1	2	5	0.1605	3040	AUC	0.376757
6896	GBM_Model_23_eta_0.1605_ntrees_3040	GY_1	2	6	0.1605	3040	Sensitivity	0.52
6897	GBM_Model_23_eta_0.1605_ntrees_3040	GY_1	2	6	0.1605	3040	Specificity	0.635135
6898	GBM_Model_23_eta_0.1605_ntrees_3040	GY_1	2	6	0.1605	3040	Precision	0.325
6899	GBM_Model_23_eta_0.1605_ntrees_3040	GY_1	2	6	0.1605	3040	F1_Score	0.4
6900	GBM_Model_23_eta_0.1605_ntrees_3040	GY_1	2	6	0.1605	3040	AUC	0.417838
6901	GBM_Model_23_eta_0.1605_ntrees_3040	GY_1	2	7	0.1605	3040	Sensitivity	0.44
6902	GBM_Model_23_eta_0.1605_ntrees_3040	GY_1	2	7	0.1605	3040	Specificity	0.621622
6903	GBM_Model_23_eta_0.1605_ntrees_3040	GY_1	2	7	0.1605	3040	Precision	0.282051
6904	GBM_Model_23_eta_0.1605_ntrees_3040	GY_1	2	7	0.1605	3040	F1_Score	0.34375
6905	GBM_Model_23_eta_0.1605_ntrees_3040	GY_1	2	7	0.1605	3040	AUC	0.453514
6906	GBM_Model_23_eta_0.1605_ntrees_3040	GY_1	2	8	0.1605	3040	Sensitivity	0.48
6907	GBM_Model_23_eta_0.1605_ntrees_3040	GY_1	2	8	0.1605	3040	Specificity	0.675676
6908	GBM_Model_23_eta_0.1605_ntrees_3040	GY_1	2	8	0.1605	3040	Precision	0.333333
6909	GBM_Model_23_eta_0.1605_ntrees_3040	GY_1	2	8	0.1605	3040	F1_Score	0.393443
6910	GBM_Model_23_eta_0.1605_ntrees_3040	GY_1	2	8	0.1605	3040	AUC	0.396757
6911	GBM_Model_23_eta_0.1605_ntrees_3040	GY_1	2	9	0.1605	3040	Sensitivity	0.44
6912	GBM_Model_23_eta_0.1605_ntrees_3040	GY_1	2	9	0.1605	3040	Specificity	0.662162
6913	GBM_Model_23_eta_0.1605_ntrees_3040	GY_1	2	9	0.1605	3040	Precision	0.305556
6914	GBM_Model_23_eta_0.1605_ntrees_3040	GY_1	2	9	0.1605	3040	F1_Score	0.360656
6915	GBM_Model_23_eta_0.1605_ntrees_3040	GY_1	2	9	0.1605	3040	AUC	0.390811
6916	GBM_Model_23_eta_0.1605_ntrees_3040	GY_1	2	10	0.1605	3040	Sensitivity	0.52
6917	GBM_Model_23_eta_0.1605_ntrees_3040	GY_1	2	10	0.1605	3040	Specificity	0.702703
6918	GBM_Model_23_eta_0.1605_ntrees_3040	GY_1	2	10	0.1605	3040	Precision	0.371429
6919	GBM_Model_23_eta_0.1605_ntrees_3040	GY_1	2	10	0.1605	3040	F1_Score	0.433333
6920	GBM_Model_23_eta_0.1605_ntrees_3040	GY_1	2	10	0.1605	3040	AUC	0.374595
6921	GBM_Model_23_eta_0.1605_ntrees_3040	GY_1	3	1	0.1605	3040	Sensitivity	0.32
6922	GBM_Model_23_eta_0.1605_ntrees_3040	GY_1	3	1	0.1605	3040	Specificity	0.77027
6923	GBM_Model_23_eta_0.1605_ntrees_3040	GY_1	3	1	0.1605	3040	Precision	0.32
6924	GBM_Model_23_eta_0.1605_ntrees_3040	GY_1	3	1	0.1605	3040	F1_Score	0.32
6925	GBM_Model_23_eta_0.1605_ntrees_3040	GY_1	3	1	0.1605	3040	AUC	0.461081
6926	GBM_Model_23_eta_0.1605_ntrees_3040	GY_1	3	2	0.1605	3040	Sensitivity	0.32
6927	GBM_Model_23_eta_0.1605_ntrees_3040	GY_1	3	2	0.1605	3040	Specificity	0.783784
6928	GBM_Model_23_eta_0.1605_ntrees_3040	GY_1	3	2	0.1605	3040	Precision	0.333333
6929	GBM_Model_23_eta_0.1605_ntrees_3040	GY_1	3	2	0.1605	3040	F1_Score	0.326531
6930	GBM_Model_23_eta_0.1605_ntrees_3040	GY_1	3	2	0.1605	3040	AUC	0.436216
6931	GBM_Model_23_eta_0.1605_ntrees_3040	GY_1	3	3	0.1605	3040	Sensitivity	0.32
6932	GBM_Model_23_eta_0.1605_ntrees_3040	GY_1	3	3	0.1605	3040	Specificity	0.77027
6933	GBM_Model_23_eta_0.1605_ntrees_3040	GY_1	3	3	0.1605	3040	Precision	0.32
6934	GBM_Model_23_eta_0.1605_ntrees_3040	GY_1	3	3	0.1605	3040	F1_Score	0.32
6935	GBM_Model_23_eta_0.1605_ntrees_3040	GY_1	3	3	0.1605	3040	AUC	0.477297
6936	GBM_Model_23_eta_0.1605_ntrees_3040	GY_1	3	4	0.1605	3040	Sensitivity	0.32
6937	GBM_Model_23_eta_0.1605_ntrees_3040	GY_1	3	4	0.1605	3040	Specificity	0.77027
6938	GBM_Model_23_eta_0.1605_ntrees_3040	GY_1	3	4	0.1605	3040	Precision	0.32
6939	GBM_Model_23_eta_0.1605_ntrees_3040	GY_1	3	4	0.1605	3040	F1_Score	0.32
6940	GBM_Model_23_eta_0.1605_ntrees_3040	GY_1	3	4	0.1605	3040	AUC	0.428649
6941	GBM_Model_23_eta_0.1605_ntrees_3040	GY_1	3	5	0.1605	3040	Sensitivity	0.32
6942	GBM_Model_23_eta_0.1605_ntrees_3040	GY_1	3	5	0.1605	3040	Specificity	0.824324
6943	GBM_Model_23_eta_0.1605_ntrees_3040	GY_1	3	5	0.1605	3040	Precision	0.380952
6944	GBM_Model_23_eta_0.1605_ntrees_3040	GY_1	3	5	0.1605	3040	F1_Score	0.347826
6945	GBM_Model_23_eta_0.1605_ntrees_3040	GY_1	3	5	0.1605	3040	AUC	0.482703
6946	GBM_Model_23_eta_0.1605_ntrees_3040	GY_1	3	6	0.1605	3040	Sensitivity	0.36
6947	GBM_Model_23_eta_0.1605_ntrees_3040	GY_1	3	6	0.1605	3040	Specificity	0.797297
6948	GBM_Model_23_eta_0.1605_ntrees_3040	GY_1	3	6	0.1605	3040	Precision	0.375
6949	GBM_Model_23_eta_0.1605_ntrees_3040	GY_1	3	6	0.1605	3040	F1_Score	0.367347
6950	GBM_Model_23_eta_0.1605_ntrees_3040	GY_1	3	6	0.1605	3040	AUC	0.394595
6951	GBM_Model_23_eta_0.1605_ntrees_3040	GY_1	3	7	0.1605	3040	Sensitivity	0.32
6952	GBM_Model_23_eta_0.1605_ntrees_3040	GY_1	3	7	0.1605	3040	Specificity	0.810811
6953	GBM_Model_23_eta_0.1605_ntrees_3040	GY_1	3	7	0.1605	3040	Precision	0.363636
6954	GBM_Model_23_eta_0.1605_ntrees_3040	GY_1	3	7	0.1605	3040	F1_Score	0.340426
6955	GBM_Model_23_eta_0.1605_ntrees_3040	GY_1	3	7	0.1605	3040	AUC	0.432973
6956	GBM_Model_23_eta_0.1605_ntrees_3040	GY_1	3	8	0.1605	3040	Sensitivity	0.32
6957	GBM_Model_23_eta_0.1605_ntrees_3040	GY_1	3	8	0.1605	3040	Specificity	0.783784
6958	GBM_Model_23_eta_0.1605_ntrees_3040	GY_1	3	8	0.1605	3040	Precision	0.333333
6959	GBM_Model_23_eta_0.1605_ntrees_3040	GY_1	3	8	0.1605	3040	F1_Score	0.326531
6960	GBM_Model_23_eta_0.1605_ntrees_3040	GY_1	3	8	0.1605	3040	AUC	0.412432
6961	GBM_Model_23_eta_0.1605_ntrees_3040	GY_1	3	9	0.1605	3040	Sensitivity	0.44
6962	GBM_Model_23_eta_0.1605_ntrees_3040	GY_1	3	9	0.1605	3040	Specificity	0.810811
6963	GBM_Model_23_eta_0.1605_ntrees_3040	GY_1	3	9	0.1605	3040	Precision	0.44
6964	GBM_Model_23_eta_0.1605_ntrees_3040	GY_1	3	9	0.1605	3040	F1_Score	0.44
6965	GBM_Model_23_eta_0.1605_ntrees_3040	GY_1	3	9	0.1605	3040	AUC	0.444324
6966	GBM_Model_23_eta_0.1605_ntrees_3040	GY_1	3	10	0.1605	3040	Sensitivity	0.32
6967	GBM_Model_23_eta_0.1605_ntrees_3040	GY_1	3	10	0.1605	3040	Specificity	0.743243
6968	GBM_Model_23_eta_0.1605_ntrees_3040	GY_1	3	10	0.1605	3040	Precision	0.296296
6969	GBM_Model_23_eta_0.1605_ntrees_3040	GY_1	3	10	0.1605	3040	F1_Score	0.307692
6970	GBM_Model_23_eta_0.1605_ntrees_3040	GY_1	3	10	0.1605	3040	AUC	0.486486
6971	GBM_Model_23_eta_0.1605_ntrees_3040	GY_1	4	1	0.1605	3040	Sensitivity	0.16
6972	GBM_Model_23_eta_0.1605_ntrees_3040	GY_1	4	1	0.1605	3040	Specificity	0.824324
6973	GBM_Model_23_eta_0.1605_ntrees_3040	GY_1	4	1	0.1605	3040	Precision	0.235294
6974	GBM_Model_23_eta_0.1605_ntrees_3040	GY_1	4	1	0.1605	3040	F1_Score	0.190476
6975	GBM_Model_23_eta_0.1605_ntrees_3040	GY_1	4	1	0.1605	3040	AUC	0.464865
6976	GBM_Model_23_eta_0.1605_ntrees_3040	GY_1	4	2	0.1605	3040	Sensitivity	0.2
6977	GBM_Model_23_eta_0.1605_ntrees_3040	GY_1	4	2	0.1605	3040	Specificity	0.878378
6978	GBM_Model_23_eta_0.1605_ntrees_3040	GY_1	4	2	0.1605	3040	Precision	0.357143
6979	GBM_Model_23_eta_0.1605_ntrees_3040	GY_1	4	2	0.1605	3040	F1_Score	0.25641
6980	GBM_Model_23_eta_0.1605_ntrees_3040	GY_1	4	2	0.1605	3040	AUC	0.402162
6981	GBM_Model_23_eta_0.1605_ntrees_3040	GY_1	4	3	0.1605	3040	Sensitivity	0.2
6982	GBM_Model_23_eta_0.1605_ntrees_3040	GY_1	4	3	0.1605	3040	Specificity	0.837838
6983	GBM_Model_23_eta_0.1605_ntrees_3040	GY_1	4	3	0.1605	3040	Precision	0.294118
6984	GBM_Model_23_eta_0.1605_ntrees_3040	GY_1	4	3	0.1605	3040	F1_Score	0.238095
6985	GBM_Model_23_eta_0.1605_ntrees_3040	GY_1	4	3	0.1605	3040	AUC	0.433514
6986	GBM_Model_23_eta_0.1605_ntrees_3040	GY_1	4	4	0.1605	3040	Sensitivity	0.16
6987	GBM_Model_23_eta_0.1605_ntrees_3040	GY_1	4	4	0.1605	3040	Specificity	0.891892
6988	GBM_Model_23_eta_0.1605_ntrees_3040	GY_1	4	4	0.1605	3040	Precision	0.333333
6989	GBM_Model_23_eta_0.1605_ntrees_3040	GY_1	4	4	0.1605	3040	F1_Score	0.216216
6990	GBM_Model_23_eta_0.1605_ntrees_3040	GY_1	4	4	0.1605	3040	AUC	0.424865
6991	GBM_Model_23_eta_0.1605_ntrees_3040	GY_1	4	5	0.1605	3040	Sensitivity	0.16
6992	GBM_Model_23_eta_0.1605_ntrees_3040	GY_1	4	5	0.1605	3040	Specificity	0.878378
6993	GBM_Model_23_eta_0.1605_ntrees_3040	GY_1	4	5	0.1605	3040	Precision	0.307692
6994	GBM_Model_23_eta_0.1605_ntrees_3040	GY_1	4	5	0.1605	3040	F1_Score	0.210526
6995	GBM_Model_23_eta_0.1605_ntrees_3040	GY_1	4	5	0.1605	3040	AUC	0.412973
6996	GBM_Model_23_eta_0.1605_ntrees_3040	GY_1	4	6	0.1605	3040	Sensitivity	0.12
6997	GBM_Model_23_eta_0.1605_ntrees_3040	GY_1	4	6	0.1605	3040	Specificity	0.837838
6998	GBM_Model_23_eta_0.1605_ntrees_3040	GY_1	4	6	0.1605	3040	Precision	0.2
6999	GBM_Model_23_eta_0.1605_ntrees_3040	GY_1	4	6	0.1605	3040	F1_Score	0.15
7000	GBM_Model_23_eta_0.1605_ntrees_3040	GY_1	4	6	0.1605	3040	AUC	0.445405
7001	GBM_Model_23_eta_0.1605_ntrees_3040	GY_1	4	7	0.1605	3040	Sensitivity	0.32
7002	GBM_Model_23_eta_0.1605_ntrees_3040	GY_1	4	7	0.1605	3040	Specificity	0.851351
7003	GBM_Model_23_eta_0.1605_ntrees_3040	GY_1	4	7	0.1605	3040	Precision	0.421053
7004	GBM_Model_23_eta_0.1605_ntrees_3040	GY_1	4	7	0.1605	3040	F1_Score	0.363636
7005	GBM_Model_23_eta_0.1605_ntrees_3040	GY_1	4	7	0.1605	3040	AUC	0.404324
7006	GBM_Model_23_eta_0.1605_ntrees_3040	GY_1	4	8	0.1605	3040	Sensitivity	0.16
7007	GBM_Model_23_eta_0.1605_ntrees_3040	GY_1	4	8	0.1605	3040	Specificity	0.864865
7008	GBM_Model_23_eta_0.1605_ntrees_3040	GY_1	4	8	0.1605	3040	Precision	0.285714
7009	GBM_Model_23_eta_0.1605_ntrees_3040	GY_1	4	8	0.1605	3040	F1_Score	0.205128
7010	GBM_Model_23_eta_0.1605_ntrees_3040	GY_1	4	8	0.1605	3040	AUC	0.450811
7011	GBM_Model_23_eta_0.1605_ntrees_3040	GY_1	4	9	0.1605	3040	Sensitivity	0.32
7012	GBM_Model_23_eta_0.1605_ntrees_3040	GY_1	4	9	0.1605	3040	Specificity	0.824324
7013	GBM_Model_23_eta_0.1605_ntrees_3040	GY_1	4	9	0.1605	3040	Precision	0.380952
7014	GBM_Model_23_eta_0.1605_ntrees_3040	GY_1	4	9	0.1605	3040	F1_Score	0.347826
7015	GBM_Model_23_eta_0.1605_ntrees_3040	GY_1	4	9	0.1605	3040	AUC	0.401622
7016	GBM_Model_23_eta_0.1605_ntrees_3040	GY_1	4	10	0.1605	3040	Sensitivity	0.2
7017	GBM_Model_23_eta_0.1605_ntrees_3040	GY_1	4	10	0.1605	3040	Specificity	0.878378
7018	GBM_Model_23_eta_0.1605_ntrees_3040	GY_1	4	10	0.1605	3040	Precision	0.357143
7019	GBM_Model_23_eta_0.1605_ntrees_3040	GY_1	4	10	0.1605	3040	F1_Score	0.25641
7020	GBM_Model_23_eta_0.1605_ntrees_3040	GY_1	4	10	0.1605	3040	AUC	0.415135
7021	GBM_Model_23_eta_0.1605_ntrees_3040	GY_1	5	1	0.1605	3040	Sensitivity	0.32
7022	GBM_Model_23_eta_0.1605_ntrees_3040	GY_1	5	1	0.1605	3040	Specificity	0.797297
7023	GBM_Model_23_eta_0.1605_ntrees_3040	GY_1	5	1	0.1605	3040	Precision	0.347826
7024	GBM_Model_23_eta_0.1605_ntrees_3040	GY_1	5	1	0.1605	3040	F1_Score	0.333333
7025	GBM_Model_23_eta_0.1605_ntrees_3040	GY_1	5	1	0.1605	3040	AUC	0.388649
7026	GBM_Model_23_eta_0.1605_ntrees_3040	GY_1	5	2	0.1605	3040	Sensitivity	0.36
7027	GBM_Model_23_eta_0.1605_ntrees_3040	GY_1	5	2	0.1605	3040	Specificity	0.824324
7028	GBM_Model_23_eta_0.1605_ntrees_3040	GY_1	5	2	0.1605	3040	Precision	0.409091
7029	GBM_Model_23_eta_0.1605_ntrees_3040	GY_1	5	2	0.1605	3040	F1_Score	0.382979
7030	GBM_Model_23_eta_0.1605_ntrees_3040	GY_1	5	2	0.1605	3040	AUC	0.405405
7031	GBM_Model_23_eta_0.1605_ntrees_3040	GY_1	5	3	0.1605	3040	Sensitivity	0.24
7032	GBM_Model_23_eta_0.1605_ntrees_3040	GY_1	5	3	0.1605	3040	Specificity	0.864865
7033	GBM_Model_23_eta_0.1605_ntrees_3040	GY_1	5	3	0.1605	3040	Precision	0.375
7034	GBM_Model_23_eta_0.1605_ntrees_3040	GY_1	5	3	0.1605	3040	F1_Score	0.292683
7035	GBM_Model_23_eta_0.1605_ntrees_3040	GY_1	5	3	0.1605	3040	AUC	0.404324
7036	GBM_Model_23_eta_0.1605_ntrees_3040	GY_1	5	4	0.1605	3040	Sensitivity	0.4
7037	GBM_Model_23_eta_0.1605_ntrees_3040	GY_1	5	4	0.1605	3040	Specificity	0.851351
7038	GBM_Model_23_eta_0.1605_ntrees_3040	GY_1	5	4	0.1605	3040	Precision	0.47619
7039	GBM_Model_23_eta_0.1605_ntrees_3040	GY_1	5	4	0.1605	3040	F1_Score	0.434783
7040	GBM_Model_23_eta_0.1605_ntrees_3040	GY_1	5	4	0.1605	3040	AUC	0.368108
7041	GBM_Model_23_eta_0.1605_ntrees_3040	GY_1	5	5	0.1605	3040	Sensitivity	0.32
7042	GBM_Model_23_eta_0.1605_ntrees_3040	GY_1	5	5	0.1605	3040	Specificity	0.837838
7043	GBM_Model_23_eta_0.1605_ntrees_3040	GY_1	5	5	0.1605	3040	Precision	0.4
7044	GBM_Model_23_eta_0.1605_ntrees_3040	GY_1	5	5	0.1605	3040	F1_Score	0.355556
7045	GBM_Model_23_eta_0.1605_ntrees_3040	GY_1	5	5	0.1605	3040	AUC	0.437838
7046	GBM_Model_23_eta_0.1605_ntrees_3040	GY_1	5	6	0.1605	3040	Sensitivity	0.2
7047	GBM_Model_23_eta_0.1605_ntrees_3040	GY_1	5	6	0.1605	3040	Specificity	0.851351
7048	GBM_Model_23_eta_0.1605_ntrees_3040	GY_1	5	6	0.1605	3040	Precision	0.3125
7049	GBM_Model_23_eta_0.1605_ntrees_3040	GY_1	5	6	0.1605	3040	F1_Score	0.243902
7050	GBM_Model_23_eta_0.1605_ntrees_3040	GY_1	5	6	0.1605	3040	AUC	0.441081
7051	GBM_Model_23_eta_0.1605_ntrees_3040	GY_1	5	7	0.1605	3040	Sensitivity	0.28
7052	GBM_Model_23_eta_0.1605_ntrees_3040	GY_1	5	7	0.1605	3040	Specificity	0.837838
7053	GBM_Model_23_eta_0.1605_ntrees_3040	GY_1	5	7	0.1605	3040	Precision	0.368421
7054	GBM_Model_23_eta_0.1605_ntrees_3040	GY_1	5	7	0.1605	3040	F1_Score	0.318182
7055	GBM_Model_23_eta_0.1605_ntrees_3040	GY_1	5	7	0.1605	3040	AUC	0.414595
7056	GBM_Model_23_eta_0.1605_ntrees_3040	GY_1	5	8	0.1605	3040	Sensitivity	0.28
7057	GBM_Model_23_eta_0.1605_ntrees_3040	GY_1	5	8	0.1605	3040	Specificity	0.783784
7058	GBM_Model_23_eta_0.1605_ntrees_3040	GY_1	5	8	0.1605	3040	Precision	0.304348
7059	GBM_Model_23_eta_0.1605_ntrees_3040	GY_1	5	8	0.1605	3040	F1_Score	0.291667
7060	GBM_Model_23_eta_0.1605_ntrees_3040	GY_1	5	8	0.1605	3040	AUC	0.425405
7061	GBM_Model_23_eta_0.1605_ntrees_3040	GY_1	5	9	0.1605	3040	Sensitivity	0.36
7062	GBM_Model_23_eta_0.1605_ntrees_3040	GY_1	5	9	0.1605	3040	Specificity	0.824324
7063	GBM_Model_23_eta_0.1605_ntrees_3040	GY_1	5	9	0.1605	3040	Precision	0.409091
7064	GBM_Model_23_eta_0.1605_ntrees_3040	GY_1	5	9	0.1605	3040	F1_Score	0.382979
7065	GBM_Model_23_eta_0.1605_ntrees_3040	GY_1	5	9	0.1605	3040	AUC	0.397297
7066	GBM_Model_23_eta_0.1605_ntrees_3040	GY_1	5	10	0.1605	3040	Sensitivity	0.32
7067	GBM_Model_23_eta_0.1605_ntrees_3040	GY_1	5	10	0.1605	3040	Specificity	0.851351
7068	GBM_Model_23_eta_0.1605_ntrees_3040	GY_1	5	10	0.1605	3040	Precision	0.421053
7069	GBM_Model_23_eta_0.1605_ntrees_3040	GY_1	5	10	0.1605	3040	F1_Score	0.363636
7070	GBM_Model_23_eta_0.1605_ntrees_3040	GY_1	5	10	0.1605	3040	AUC	0.357838
7071	GBM_Model_23_eta_0.1605_ntrees_3040	GY_1	1	0	0.1605	3040	ICC_Prediction_Stability	0.773696
7072	GBM_Model_23_eta_0.1605_ntrees_3040	GY_1	2	0	0.1605	3040	ICC_Prediction_Stability	0.800647
7073	GBM_Model_23_eta_0.1605_ntrees_3040	GY_1	3	0	0.1605	3040	ICC_Prediction_Stability	0.819717
7074	GBM_Model_23_eta_0.1605_ntrees_3040	GY_1	4	0	0.1605	3040	ICC_Prediction_Stability	0.78032
7075	GBM_Model_23_eta_0.1605_ntrees_3040	GY_1	5	0	0.1605	3040	ICC_Prediction_Stability	0.820743
7076	GBM_Model_23_eta_0.1605_ntrees_3040	GY_1	1	0	0.1605	3040	Fleiss_Kappa_Prediction_Stability	0.576649
7077	GBM_Model_23_eta_0.1605_ntrees_3040	GY_1	2	0	0.1605	3040	Fleiss_Kappa_Prediction_Stability	0.548108
7078	GBM_Model_23_eta_0.1605_ntrees_3040	GY_1	3	0	0.1605	3040	Fleiss_Kappa_Prediction_Stability	0.650378
7079	GBM_Model_23_eta_0.1605_ntrees_3040	GY_1	4	0	0.1605	3040	Fleiss_Kappa_Prediction_Stability	0.450595
7080	GBM_Model_23_eta_0.1605_ntrees_3040	GY_1	5	0	0.1605	3040	Fleiss_Kappa_Prediction_Stability	0.621838
7081	GBM_Model_24_eta_0.2_ntrees_3040	GY_1	1	1	0.2	3040	Spearman	0.0395983
7082	GBM_Model_24_eta_0.2_ntrees_3040	GY_1	1	2	0.2	3040	Spearman	0.10475
7083	GBM_Model_24_eta_0.2_ntrees_3040	GY_1	1	3	0.2	3040	Spearman	0.000816332
7084	GBM_Model_24_eta_0.2_ntrees_3040	GY_1	1	4	0.2	3040	Spearman	0.128195
7085	GBM_Model_24_eta_0.2_ntrees_3040	GY_1	1	5	0.2	3040	Spearman	0.0726288
7086	GBM_Model_24_eta_0.2_ntrees_3040	GY_1	1	6	0.2	3040	Spearman	0.0858818
7087	GBM_Model_24_eta_0.2_ntrees_3040	GY_1	1	7	0.2	3040	Spearman	0.0930865
7088	GBM_Model_24_eta_0.2_ntrees_3040	GY_1	1	8	0.2	3040	Spearman	0.111844
7089	GBM_Model_24_eta_0.2_ntrees_3040	GY_1	1	9	0.2	3040	Spearman	0.123755
7090	GBM_Model_24_eta_0.2_ntrees_3040	GY_1	1	10	0.2	3040	Spearman	0.0416824
7091	GBM_Model_24_eta_0.2_ntrees_3040	GY_1	2	1	0.2	3040	Spearman	0.0582007
7092	GBM_Model_24_eta_0.2_ntrees_3040	GY_1	2	2	0.2	3040	Spearman	0.188789
7093	GBM_Model_24_eta_0.2_ntrees_3040	GY_1	2	3	0.2	3040	Spearman	0.178758
7094	GBM_Model_24_eta_0.2_ntrees_3040	GY_1	2	4	0.2	3040	Spearman	0.0465309
7095	GBM_Model_24_eta_0.2_ntrees_3040	GY_1	2	5	0.2	3040	Spearman	0.210607
7096	GBM_Model_24_eta_0.2_ntrees_3040	GY_1	2	6	0.2	3040	Spearman	0.110836
7097	GBM_Model_24_eta_0.2_ntrees_3040	GY_1	2	7	0.2	3040	Spearman	0.0870939
7098	GBM_Model_24_eta_0.2_ntrees_3040	GY_1	2	8	0.2	3040	Spearman	0.204207
7099	GBM_Model_24_eta_0.2_ntrees_3040	GY_1	2	9	0.2	3040	Spearman	0.199253
7100	GBM_Model_24_eta_0.2_ntrees_3040	GY_1	2	10	0.2	3040	Spearman	0.180774
7101	GBM_Model_24_eta_0.2_ntrees_3040	GY_1	3	1	0.2	3040	Spearman	0.151498
7102	GBM_Model_24_eta_0.2_ntrees_3040	GY_1	3	2	0.2	3040	Spearman	0.101528
7103	GBM_Model_24_eta_0.2_ntrees_3040	GY_1	3	3	0.2	3040	Spearman	0.167243
7104	GBM_Model_24_eta_0.2_ntrees_3040	GY_1	3	4	0.2	3040	Spearman	0.147632
7105	GBM_Model_24_eta_0.2_ntrees_3040	GY_1	3	5	0.2	3040	Spearman	0.00382192
7106	GBM_Model_24_eta_0.2_ntrees_3040	GY_1	3	6	0.2	3040	Spearman	0.171652
7107	GBM_Model_24_eta_0.2_ntrees_3040	GY_1	3	7	0.2	3040	Spearman	0.0909777
7108	GBM_Model_24_eta_0.2_ntrees_3040	GY_1	3	8	0.2	3040	Spearman	0.157397
7109	GBM_Model_24_eta_0.2_ntrees_3040	GY_1	3	9	0.2	3040	Spearman	0.245691
7110	GBM_Model_24_eta_0.2_ntrees_3040	GY_1	3	10	0.2	3040	Spearman	0.195728
7111	GBM_Model_24_eta_0.2_ntrees_3040	GY_1	4	1	0.2	3040	Spearman	0.125226
7112	GBM_Model_24_eta_0.2_ntrees_3040	GY_1	4	2	0.2	3040	Spearman	0.152808
7113	GBM_Model_24_eta_0.2_ntrees_3040	GY_1	4	3	0.2	3040	Spearman	0.160569
7114	GBM_Model_24_eta_0.2_ntrees_3040	GY_1	4	4	0.2	3040	Spearman	0.142851
7115	GBM_Model_24_eta_0.2_ntrees_3040	GY_1	4	5	0.2	3040	Spearman	0.133989
7116	GBM_Model_24_eta_0.2_ntrees_3040	GY_1	4	6	0.2	3040	Spearman	0.140025
7117	GBM_Model_24_eta_0.2_ntrees_3040	GY_1	4	7	0.2	3040	Spearman	0.204645
7118	GBM_Model_24_eta_0.2_ntrees_3040	GY_1	4	8	0.2	3040	Spearman	0.0782563
7119	GBM_Model_24_eta_0.2_ntrees_3040	GY_1	4	9	0.2	3040	Spearman	0.140712
7120	GBM_Model_24_eta_0.2_ntrees_3040	GY_1	4	10	0.2	3040	Spearman	0.108862
7121	GBM_Model_24_eta_0.2_ntrees_3040	GY_1	5	1	0.2	3040	Spearman	0.165858
7122	GBM_Model_24_eta_0.2_ntrees_3040	GY_1	5	2	0.2	3040	Spearman	0.175611
7123	GBM_Model_24_eta_0.2_ntrees_3040	GY_1	5	3	0.2	3040	Spearman	0.149043
7124	GBM_Model_24_eta_0.2_ntrees_3040	GY_1	5	4	0.2	3040	Spearman	0.225494
7125	GBM_Model_24_eta_0.2_ntrees_3040	GY_1	5	5	0.2	3040	Spearman	0.0431544
7126	GBM_Model_24_eta_0.2_ntrees_3040	GY_1	5	6	0.2	3040	Spearman	0.134714
7127	GBM_Model_24_eta_0.2_ntrees_3040	GY_1	5	7	0.2	3040	Spearman	0.0968222
7128	GBM_Model_24_eta_0.2_ntrees_3040	GY_1	5	8	0.2	3040	Spearman	0.164188
7129	GBM_Model_24_eta_0.2_ntrees_3040	GY_1	5	9	0.2	3040	Spearman	0.268228
7130	GBM_Model_24_eta_0.2_ntrees_3040	GY_1	5	10	0.2	3040	Spearman	0.111751
7131	GBM_Model_24_eta_0.2_ntrees_3040	GY_1	1	1	0.2	3040	Pearson	0.062094
7132	GBM_Model_24_eta_0.2_ntrees_3040	GY_1	1	2	0.2	3040	Pearson	0.148371
7133	GBM_Model_24_eta_0.2_ntrees_3040	GY_1	1	3	0.2	3040	Pearson	0.0359084
7134	GBM_Model_24_eta_0.2_ntrees_3040	GY_1	1	4	0.2	3040	Pearson	0.127365
7135	GBM_Model_24_eta_0.2_ntrees_3040	GY_1	1	5	0.2	3040	Pearson	0.123894
7136	GBM_Model_24_eta_0.2_ntrees_3040	GY_1	1	6	0.2	3040	Pearson	0.118859
7137	GBM_Model_24_eta_0.2_ntrees_3040	GY_1	1	7	0.2	3040	Pearson	0.095517
7138	GBM_Model_24_eta_0.2_ntrees_3040	GY_1	1	8	0.2	3040	Pearson	0.142883
7139	GBM_Model_24_eta_0.2_ntrees_3040	GY_1	1	9	0.2	3040	Pearson	0.113877
7140	GBM_Model_24_eta_0.2_ntrees_3040	GY_1	1	10	0.2	3040	Pearson	0.0756783
7141	GBM_Model_24_eta_0.2_ntrees_3040	GY_1	2	1	0.2	3040	Pearson	0.0576689
7142	GBM_Model_24_eta_0.2_ntrees_3040	GY_1	2	2	0.2	3040	Pearson	0.24183
7143	GBM_Model_24_eta_0.2_ntrees_3040	GY_1	2	3	0.2	3040	Pearson	0.184105
7144	GBM_Model_24_eta_0.2_ntrees_3040	GY_1	2	4	0.2	3040	Pearson	0.132816
7145	GBM_Model_24_eta_0.2_ntrees_3040	GY_1	2	5	0.2	3040	Pearson	0.237521
7146	GBM_Model_24_eta_0.2_ntrees_3040	GY_1	2	6	0.2	3040	Pearson	0.178703
7147	GBM_Model_24_eta_0.2_ntrees_3040	GY_1	2	7	0.2	3040	Pearson	0.0955323
7148	GBM_Model_24_eta_0.2_ntrees_3040	GY_1	2	8	0.2	3040	Pearson	0.262202
7149	GBM_Model_24_eta_0.2_ntrees_3040	GY_1	2	9	0.2	3040	Pearson	0.21393
7150	GBM_Model_24_eta_0.2_ntrees_3040	GY_1	2	10	0.2	3040	Pearson	0.19208
7151	GBM_Model_24_eta_0.2_ntrees_3040	GY_1	3	1	0.2	3040	Pearson	0.130287
7152	GBM_Model_24_eta_0.2_ntrees_3040	GY_1	3	2	0.2	3040	Pearson	0.118928
7153	GBM_Model_24_eta_0.2_ntrees_3040	GY_1	3	3	0.2	3040	Pearson	0.128264
7154	GBM_Model_24_eta_0.2_ntrees_3040	GY_1	3	4	0.2	3040	Pearson	0.127198
7155	GBM_Model_24_eta_0.2_ntrees_3040	GY_1	3	5	0.2	3040	Pearson	-0.0249323
7156	GBM_Model_24_eta_0.2_ntrees_3040	GY_1	3	6	0.2	3040	Pearson	0.158477
7157	GBM_Model_24_eta_0.2_ntrees_3040	GY_1	3	7	0.2	3040	Pearson	0.0748291
7158	GBM_Model_24_eta_0.2_ntrees_3040	GY_1	3	8	0.2	3040	Pearson	0.151392
7159	GBM_Model_24_eta_0.2_ntrees_3040	GY_1	3	9	0.2	3040	Pearson	0.242563
7160	GBM_Model_24_eta_0.2_ntrees_3040	GY_1	3	10	0.2	3040	Pearson	0.180711
7161	GBM_Model_24_eta_0.2_ntrees_3040	GY_1	4	1	0.2	3040	Pearson	0.132379
7162	GBM_Model_24_eta_0.2_ntrees_3040	GY_1	4	2	0.2	3040	Pearson	0.179816
7163	GBM_Model_24_eta_0.2_ntrees_3040	GY_1	4	3	0.2	3040	Pearson	0.13171
7164	GBM_Model_24_eta_0.2_ntrees_3040	GY_1	4	4	0.2	3040	Pearson	0.14889
7165	GBM_Model_24_eta_0.2_ntrees_3040	GY_1	4	5	0.2	3040	Pearson	0.148516
7166	GBM_Model_24_eta_0.2_ntrees_3040	GY_1	4	6	0.2	3040	Pearson	0.146139
7167	GBM_Model_24_eta_0.2_ntrees_3040	GY_1	4	7	0.2	3040	Pearson	0.188455
7168	GBM_Model_24_eta_0.2_ntrees_3040	GY_1	4	8	0.2	3040	Pearson	0.0786501
7169	GBM_Model_24_eta_0.2_ntrees_3040	GY_1	4	9	0.2	3040	Pearson	0.0905313
7170	GBM_Model_24_eta_0.2_ntrees_3040	GY_1	4	10	0.2	3040	Pearson	0.154348
7171	GBM_Model_24_eta_0.2_ntrees_3040	GY_1	5	1	0.2	3040	Pearson	0.140387
7172	GBM_Model_24_eta_0.2_ntrees_3040	GY_1	5	2	0.2	3040	Pearson	0.133131
7173	GBM_Model_24_eta_0.2_ntrees_3040	GY_1	5	3	0.2	3040	Pearson	0.114381
7174	GBM_Model_24_eta_0.2_ntrees_3040	GY_1	5	4	0.2	3040	Pearson	0.186503
7175	GBM_Model_24_eta_0.2_ntrees_3040	GY_1	5	5	0.2	3040	Pearson	0.0240997
7176	GBM_Model_24_eta_0.2_ntrees_3040	GY_1	5	6	0.2	3040	Pearson	0.118488
7177	GBM_Model_24_eta_0.2_ntrees_3040	GY_1	5	7	0.2	3040	Pearson	0.072929
7178	GBM_Model_24_eta_0.2_ntrees_3040	GY_1	5	8	0.2	3040	Pearson	0.145644
7179	GBM_Model_24_eta_0.2_ntrees_3040	GY_1	5	9	0.2	3040	Pearson	0.248729
7180	GBM_Model_24_eta_0.2_ntrees_3040	GY_1	5	10	0.2	3040	Pearson	0.109064
7181	GBM_Model_24_eta_0.2_ntrees_3040	GY_1	1	1	0.2	3040	R_squared	-0.428931
7182	GBM_Model_24_eta_0.2_ntrees_3040	GY_1	1	2	0.2	3040	R_squared	-0.227114
7183	GBM_Model_24_eta_0.2_ntrees_3040	GY_1	1	3	0.2	3040	R_squared	-0.360639
7184	GBM_Model_24_eta_0.2_ntrees_3040	GY_1	1	4	0.2	3040	R_squared	-0.286341
7185	GBM_Model_24_eta_0.2_ntrees_3040	GY_1	1	5	0.2	3040	R_squared	-0.281814
7186	GBM_Model_24_eta_0.2_ntrees_3040	GY_1	1	6	0.2	3040	R_squared	-0.287419
7187	GBM_Model_24_eta_0.2_ntrees_3040	GY_1	1	7	0.2	3040	R_squared	-0.28849
7188	GBM_Model_24_eta_0.2_ntrees_3040	GY_1	1	8	0.2	3040	R_squared	-0.28275
7189	GBM_Model_24_eta_0.2_ntrees_3040	GY_1	1	9	0.2	3040	R_squared	-0.278152
7190	GBM_Model_24_eta_0.2_ntrees_3040	GY_1	1	10	0.2	3040	R_squared	-0.35985
7191	GBM_Model_24_eta_0.2_ntrees_3040	GY_1	2	1	0.2	3040	R_squared	-0.432765
7192	GBM_Model_24_eta_0.2_ntrees_3040	GY_1	2	2	0.2	3040	R_squared	-0.277213
7193	GBM_Model_24_eta_0.2_ntrees_3040	GY_1	2	3	0.2	3040	R_squared	-0.390524
7194	GBM_Model_24_eta_0.2_ntrees_3040	GY_1	2	4	0.2	3040	R_squared	-0.354188
7195	GBM_Model_24_eta_0.2_ntrees_3040	GY_1	2	5	0.2	3040	R_squared	-0.242767
7196	GBM_Model_24_eta_0.2_ntrees_3040	GY_1	2	6	0.2	3040	R_squared	-0.359801
7197	GBM_Model_24_eta_0.2_ntrees_3040	GY_1	2	7	0.2	3040	R_squared	-0.340812
7198	GBM_Model_24_eta_0.2_ntrees_3040	GY_1	2	8	0.2	3040	R_squared	-0.192138
7199	GBM_Model_24_eta_0.2_ntrees_3040	GY_1	2	9	0.2	3040	R_squared	-0.292933
7200	GBM_Model_24_eta_0.2_ntrees_3040	GY_1	2	10	0.2	3040	R_squared	-0.263673
7201	GBM_Model_24_eta_0.2_ntrees_3040	GY_1	3	1	0.2	3040	R_squared	-0.335832
7202	GBM_Model_24_eta_0.2_ntrees_3040	GY_1	3	2	0.2	3040	R_squared	-0.312788
7203	GBM_Model_24_eta_0.2_ntrees_3040	GY_1	3	3	0.2	3040	R_squared	-0.295316
7204	GBM_Model_24_eta_0.2_ntrees_3040	GY_1	3	4	0.2	3040	R_squared	-0.409986
7205	GBM_Model_24_eta_0.2_ntrees_3040	GY_1	3	5	0.2	3040	R_squared	-0.467738
7206	GBM_Model_24_eta_0.2_ntrees_3040	GY_1	3	6	0.2	3040	R_squared	-0.296994
7207	GBM_Model_24_eta_0.2_ntrees_3040	GY_1	3	7	0.2	3040	R_squared	-0.31576
7208	GBM_Model_24_eta_0.2_ntrees_3040	GY_1	3	8	0.2	3040	R_squared	-0.29709
7209	GBM_Model_24_eta_0.2_ntrees_3040	GY_1	3	9	0.2	3040	R_squared	-0.183577
7210	GBM_Model_24_eta_0.2_ntrees_3040	GY_1	3	10	0.2	3040	R_squared	-0.243418
7211	GBM_Model_24_eta_0.2_ntrees_3040	GY_1	4	1	0.2	3040	R_squared	-0.401113
7212	GBM_Model_24_eta_0.2_ntrees_3040	GY_1	4	2	0.2	3040	R_squared	-0.248056
7213	GBM_Model_24_eta_0.2_ntrees_3040	GY_1	4	3	0.2	3040	R_squared	-0.362219
7214	GBM_Model_24_eta_0.2_ntrees_3040	GY_1	4	4	0.2	3040	R_squared	-0.349929
7215	GBM_Model_24_eta_0.2_ntrees_3040	GY_1	4	5	0.2	3040	R_squared	-0.297652
7216	GBM_Model_24_eta_0.2_ntrees_3040	GY_1	4	6	0.2	3040	R_squared	-0.363228
7217	GBM_Model_24_eta_0.2_ntrees_3040	GY_1	4	7	0.2	3040	R_squared	-0.220701
7218	GBM_Model_24_eta_0.2_ntrees_3040	GY_1	4	8	0.2	3040	R_squared	-0.38483
7219	GBM_Model_24_eta_0.2_ntrees_3040	GY_1	4	9	0.2	3040	R_squared	-0.423054
7220	GBM_Model_24_eta_0.2_ntrees_3040	GY_1	4	10	0.2	3040	R_squared	-0.276092
7221	GBM_Model_24_eta_0.2_ntrees_3040	GY_1	5	1	0.2	3040	R_squared	-0.313954
7222	GBM_Model_24_eta_0.2_ntrees_3040	GY_1	5	2	0.2	3040	R_squared	-0.319405
7223	GBM_Model_24_eta_0.2_ntrees_3040	GY_1	5	3	0.2	3040	R_squared	-0.406497
7224	GBM_Model_24_eta_0.2_ntrees_3040	GY_1	5	4	0.2	3040	R_squared	-0.246058
7225	GBM_Model_24_eta_0.2_ntrees_3040	GY_1	5	5	0.2	3040	R_squared	-0.477209
7226	GBM_Model_24_eta_0.2_ntrees_3040	GY_1	5	6	0.2	3040	R_squared	-0.287181
7227	GBM_Model_24_eta_0.2_ntrees_3040	GY_1	5	7	0.2	3040	R_squared	-0.495341
7228	GBM_Model_24_eta_0.2_ntrees_3040	GY_1	5	8	0.2	3040	R_squared	-0.320196
7229	GBM_Model_24_eta_0.2_ntrees_3040	GY_1	5	9	0.2	3040	R_squared	-0.207896
7230	GBM_Model_24_eta_0.2_ntrees_3040	GY_1	5	10	0.2	3040	R_squared	-0.444116
7231	GBM_Model_24_eta_0.2_ntrees_3040	GY_1	1	1	0.2	3040	MSE	0.711427
7232	GBM_Model_24_eta_0.2_ntrees_3040	GY_1	1	2	0.2	3040	MSE	0.610948
7233	GBM_Model_24_eta_0.2_ntrees_3040	GY_1	1	3	0.2	3040	MSE	0.677427
7234	GBM_Model_24_eta_0.2_ntrees_3040	GY_1	1	4	0.2	3040	MSE	0.640436
7235	GBM_Model_24_eta_0.2_ntrees_3040	GY_1	1	5	0.2	3040	MSE	0.638181
7236	GBM_Model_24_eta_0.2_ntrees_3040	GY_1	1	6	0.2	3040	MSE	0.640972
7237	GBM_Model_24_eta_0.2_ntrees_3040	GY_1	1	7	0.2	3040	MSE	0.641505
7238	GBM_Model_24_eta_0.2_ntrees_3040	GY_1	1	8	0.2	3040	MSE	0.638647
7239	GBM_Model_24_eta_0.2_ntrees_3040	GY_1	1	9	0.2	3040	MSE	0.636359
7240	GBM_Model_24_eta_0.2_ntrees_3040	GY_1	1	10	0.2	3040	MSE	0.677034
7241	GBM_Model_24_eta_0.2_ntrees_3040	GY_1	2	1	0.2	3040	MSE	0.715524
7242	GBM_Model_24_eta_0.2_ntrees_3040	GY_1	2	2	0.2	3040	MSE	0.637842
7243	GBM_Model_24_eta_0.2_ntrees_3040	GY_1	2	3	0.2	3040	MSE	0.694429
7244	GBM_Model_24_eta_0.2_ntrees_3040	GY_1	2	4	0.2	3040	MSE	0.676283
7245	GBM_Model_24_eta_0.2_ntrees_3040	GY_1	2	5	0.2	3040	MSE	0.620639
7246	GBM_Model_24_eta_0.2_ntrees_3040	GY_1	2	6	0.2	3040	MSE	0.679086
7247	GBM_Model_24_eta_0.2_ntrees_3040	GY_1	2	7	0.2	3040	MSE	0.669603
7248	GBM_Model_24_eta_0.2_ntrees_3040	GY_1	2	8	0.2	3040	MSE	0.595355
7249	GBM_Model_24_eta_0.2_ntrees_3040	GY_1	2	9	0.2	3040	MSE	0.645692
7250	GBM_Model_24_eta_0.2_ntrees_3040	GY_1	2	10	0.2	3040	MSE	0.63108
7251	GBM_Model_24_eta_0.2_ntrees_3040	GY_1	3	1	0.2	3040	MSE	0.676958
7252	GBM_Model_24_eta_0.2_ntrees_3040	GY_1	3	2	0.2	3040	MSE	0.66528
7253	GBM_Model_24_eta_0.2_ntrees_3040	GY_1	3	3	0.2	3040	MSE	0.656426
7254	GBM_Model_24_eta_0.2_ntrees_3040	GY_1	3	4	0.2	3040	MSE	0.714537
7255	GBM_Model_24_eta_0.2_ntrees_3040	GY_1	3	5	0.2	3040	MSE	0.743804
7256	GBM_Model_24_eta_0.2_ntrees_3040	GY_1	3	6	0.2	3040	MSE	0.657276
7257	GBM_Model_24_eta_0.2_ntrees_3040	GY_1	3	7	0.2	3040	MSE	0.666786
7258	GBM_Model_24_eta_0.2_ntrees_3040	GY_1	3	8	0.2	3040	MSE	0.657325
7259	GBM_Model_24_eta_0.2_ntrees_3040	GY_1	3	9	0.2	3040	MSE	0.5998
7260	GBM_Model_24_eta_0.2_ntrees_3040	GY_1	3	10	0.2	3040	MSE	0.630126
7261	GBM_Model_24_eta_0.2_ntrees_3040	GY_1	4	1	0.2	3040	MSE	0.580636
7262	GBM_Model_24_eta_0.2_ntrees_3040	GY_1	4	2	0.2	3040	MSE	0.517208
7263	GBM_Model_24_eta_0.2_ntrees_3040	GY_1	4	3	0.2	3040	MSE	0.564518
7264	GBM_Model_24_eta_0.2_ntrees_3040	GY_1	4	4	0.2	3040	MSE	0.559425
7265	GBM_Model_24_eta_0.2_ntrees_3040	GY_1	4	5	0.2	3040	MSE	0.537761
7266	GBM_Model_24_eta_0.2_ntrees_3040	GY_1	4	6	0.2	3040	MSE	0.564937
7267	GBM_Model_24_eta_0.2_ntrees_3040	GY_1	4	7	0.2	3040	MSE	0.505872
7268	GBM_Model_24_eta_0.2_ntrees_3040	GY_1	4	8	0.2	3040	MSE	0.573888
7269	GBM_Model_24_eta_0.2_ntrees_3040	GY_1	4	9	0.2	3040	MSE	0.589729
7270	GBM_Model_24_eta_0.2_ntrees_3040	GY_1	4	10	0.2	3040	MSE	0.528826
7271	GBM_Model_24_eta_0.2_ntrees_3040	GY_1	5	1	0.2	3040	MSE	0.566128
7272	GBM_Model_24_eta_0.2_ntrees_3040	GY_1	5	2	0.2	3040	MSE	0.568476
7273	GBM_Model_24_eta_0.2_ntrees_3040	GY_1	5	3	0.2	3040	MSE	0.606001
7274	GBM_Model_24_eta_0.2_ntrees_3040	GY_1	5	4	0.2	3040	MSE	0.536874
7275	GBM_Model_24_eta_0.2_ntrees_3040	GY_1	5	5	0.2	3040	MSE	0.636468
7276	GBM_Model_24_eta_0.2_ntrees_3040	GY_1	5	6	0.2	3040	MSE	0.554592
7277	GBM_Model_24_eta_0.2_ntrees_3040	GY_1	5	7	0.2	3040	MSE	0.64428
7278	GBM_Model_24_eta_0.2_ntrees_3040	GY_1	5	8	0.2	3040	MSE	0.568817
7279	GBM_Model_24_eta_0.2_ntrees_3040	GY_1	5	9	0.2	3040	MSE	0.520432
7280	GBM_Model_24_eta_0.2_ntrees_3040	GY_1	5	10	0.2	3040	MSE	0.622209
7281	GBM_Model_24_eta_0.2_ntrees_3040	GY_1	1	1	0.2	3040	Sensitivity	0.36
7282	GBM_Model_24_eta_0.2_ntrees_3040	GY_1	1	1	0.2	3040	Specificity	0.608108
7283	GBM_Model_24_eta_0.2_ntrees_3040	GY_1	1	1	0.2	3040	Precision	0.236842
7284	GBM_Model_24_eta_0.2_ntrees_3040	GY_1	1	1	0.2	3040	F1_Score	0.285714
7285	GBM_Model_24_eta_0.2_ntrees_3040	GY_1	1	1	0.2	3040	AUC	0.48973
7286	GBM_Model_24_eta_0.2_ntrees_3040	GY_1	1	2	0.2	3040	Sensitivity	0.44
7287	GBM_Model_24_eta_0.2_ntrees_3040	GY_1	1	2	0.2	3040	Specificity	0.72973
7288	GBM_Model_24_eta_0.2_ntrees_3040	GY_1	1	2	0.2	3040	Precision	0.354839
7289	GBM_Model_24_eta_0.2_ntrees_3040	GY_1	1	2	0.2	3040	F1_Score	0.392857
7290	GBM_Model_24_eta_0.2_ntrees_3040	GY_1	1	2	0.2	3040	AUC	0.394595
7291	GBM_Model_24_eta_0.2_ntrees_3040	GY_1	1	3	0.2	3040	Sensitivity	0.36
7292	GBM_Model_24_eta_0.2_ntrees_3040	GY_1	1	3	0.2	3040	Specificity	0.635135
7293	GBM_Model_24_eta_0.2_ntrees_3040	GY_1	1	3	0.2	3040	Precision	0.25
7294	GBM_Model_24_eta_0.2_ntrees_3040	GY_1	1	3	0.2	3040	F1_Score	0.295082
7295	GBM_Model_24_eta_0.2_ntrees_3040	GY_1	1	3	0.2	3040	AUC	0.5
7296	GBM_Model_24_eta_0.2_ntrees_3040	GY_1	1	4	0.2	3040	Sensitivity	0.48
7297	GBM_Model_24_eta_0.2_ntrees_3040	GY_1	1	4	0.2	3040	Specificity	0.608108
7298	GBM_Model_24_eta_0.2_ntrees_3040	GY_1	1	4	0.2	3040	Precision	0.292683
7299	GBM_Model_24_eta_0.2_ntrees_3040	GY_1	1	4	0.2	3040	F1_Score	0.363636
7300	GBM_Model_24_eta_0.2_ntrees_3040	GY_1	1	4	0.2	3040	AUC	0.447568
7301	GBM_Model_24_eta_0.2_ntrees_3040	GY_1	1	5	0.2	3040	Sensitivity	0.52
7302	GBM_Model_24_eta_0.2_ntrees_3040	GY_1	1	5	0.2	3040	Specificity	0.635135
7303	GBM_Model_24_eta_0.2_ntrees_3040	GY_1	1	5	0.2	3040	Precision	0.325
7304	GBM_Model_24_eta_0.2_ntrees_3040	GY_1	1	5	0.2	3040	F1_Score	0.4
7305	GBM_Model_24_eta_0.2_ntrees_3040	GY_1	1	5	0.2	3040	AUC	0.411892
7306	GBM_Model_24_eta_0.2_ntrees_3040	GY_1	1	6	0.2	3040	Sensitivity	0.4
7307	GBM_Model_24_eta_0.2_ntrees_3040	GY_1	1	6	0.2	3040	Specificity	0.675676
7308	GBM_Model_24_eta_0.2_ntrees_3040	GY_1	1	6	0.2	3040	Precision	0.294118
7309	GBM_Model_24_eta_0.2_ntrees_3040	GY_1	1	6	0.2	3040	F1_Score	0.338983
7310	GBM_Model_24_eta_0.2_ntrees_3040	GY_1	1	6	0.2	3040	AUC	0.43027
7311	GBM_Model_24_eta_0.2_ntrees_3040	GY_1	1	7	0.2	3040	Sensitivity	0.32
7312	GBM_Model_24_eta_0.2_ntrees_3040	GY_1	1	7	0.2	3040	Specificity	0.675676
7313	GBM_Model_24_eta_0.2_ntrees_3040	GY_1	1	7	0.2	3040	Precision	0.25
7314	GBM_Model_24_eta_0.2_ntrees_3040	GY_1	1	7	0.2	3040	F1_Score	0.280702
7315	GBM_Model_24_eta_0.2_ntrees_3040	GY_1	1	7	0.2	3040	AUC	0.463784
7316	GBM_Model_24_eta_0.2_ntrees_3040	GY_1	1	8	0.2	3040	Sensitivity	0.4
7317	GBM_Model_24_eta_0.2_ntrees_3040	GY_1	1	8	0.2	3040	Specificity	0.648649
7318	GBM_Model_24_eta_0.2_ntrees_3040	GY_1	1	8	0.2	3040	Precision	0.277778
7319	GBM_Model_24_eta_0.2_ntrees_3040	GY_1	1	8	0.2	3040	F1_Score	0.327869
7320	GBM_Model_24_eta_0.2_ntrees_3040	GY_1	1	8	0.2	3040	AUC	0.451892
7321	GBM_Model_24_eta_0.2_ntrees_3040	GY_1	1	9	0.2	3040	Sensitivity	0.4
7322	GBM_Model_24_eta_0.2_ntrees_3040	GY_1	1	9	0.2	3040	Specificity	0.648649
7323	GBM_Model_24_eta_0.2_ntrees_3040	GY_1	1	9	0.2	3040	Precision	0.277778
7324	GBM_Model_24_eta_0.2_ntrees_3040	GY_1	1	9	0.2	3040	F1_Score	0.327869
7325	GBM_Model_24_eta_0.2_ntrees_3040	GY_1	1	9	0.2	3040	AUC	0.427568
7326	GBM_Model_24_eta_0.2_ntrees_3040	GY_1	1	10	0.2	3040	Sensitivity	0.36
7327	GBM_Model_24_eta_0.2_ntrees_3040	GY_1	1	10	0.2	3040	Specificity	0.621622
7328	GBM_Model_24_eta_0.2_ntrees_3040	GY_1	1	10	0.2	3040	Precision	0.243243
7329	GBM_Model_24_eta_0.2_ntrees_3040	GY_1	1	10	0.2	3040	F1_Score	0.290323
7330	GBM_Model_24_eta_0.2_ntrees_3040	GY_1	1	10	0.2	3040	AUC	0.524324
7331	GBM_Model_24_eta_0.2_ntrees_3040	GY_1	2	1	0.2	3040	Sensitivity	0.36
7332	GBM_Model_24_eta_0.2_ntrees_3040	GY_1	2	1	0.2	3040	Specificity	0.621622
7333	GBM_Model_24_eta_0.2_ntrees_3040	GY_1	2	1	0.2	3040	Precision	0.243243
7334	GBM_Model_24_eta_0.2_ntrees_3040	GY_1	2	1	0.2	3040	F1_Score	0.290323
7335	GBM_Model_24_eta_0.2_ntrees_3040	GY_1	2	1	0.2	3040	AUC	0.47027
7336	GBM_Model_24_eta_0.2_ntrees_3040	GY_1	2	2	0.2	3040	Sensitivity	0.6
7337	GBM_Model_24_eta_0.2_ntrees_3040	GY_1	2	2	0.2	3040	Specificity	0.635135
7338	GBM_Model_24_eta_0.2_ntrees_3040	GY_1	2	2	0.2	3040	Precision	0.357143
7339	GBM_Model_24_eta_0.2_ntrees_3040	GY_1	2	2	0.2	3040	F1_Score	0.447761
7340	GBM_Model_24_eta_0.2_ntrees_3040	GY_1	2	2	0.2	3040	AUC	0.367027
7341	GBM_Model_24_eta_0.2_ntrees_3040	GY_1	2	3	0.2	3040	Sensitivity	0.44
7342	GBM_Model_24_eta_0.2_ntrees_3040	GY_1	2	3	0.2	3040	Specificity	0.608108
7343	GBM_Model_24_eta_0.2_ntrees_3040	GY_1	2	3	0.2	3040	Precision	0.275
7344	GBM_Model_24_eta_0.2_ntrees_3040	GY_1	2	3	0.2	3040	F1_Score	0.338462
7345	GBM_Model_24_eta_0.2_ntrees_3040	GY_1	2	3	0.2	3040	AUC	0.422703
7346	GBM_Model_24_eta_0.2_ntrees_3040	GY_1	2	4	0.2	3040	Sensitivity	0.36
7347	GBM_Model_24_eta_0.2_ntrees_3040	GY_1	2	4	0.2	3040	Specificity	0.675676
7348	GBM_Model_24_eta_0.2_ntrees_3040	GY_1	2	4	0.2	3040	Precision	0.272727
7349	GBM_Model_24_eta_0.2_ntrees_3040	GY_1	2	4	0.2	3040	F1_Score	0.310345
7350	GBM_Model_24_eta_0.2_ntrees_3040	GY_1	2	4	0.2	3040	AUC	0.462162
7351	GBM_Model_24_eta_0.2_ntrees_3040	GY_1	2	5	0.2	3040	Sensitivity	0.48
7352	GBM_Model_24_eta_0.2_ntrees_3040	GY_1	2	5	0.2	3040	Specificity	0.702703
7353	GBM_Model_24_eta_0.2_ntrees_3040	GY_1	2	5	0.2	3040	Precision	0.352941
7354	GBM_Model_24_eta_0.2_ntrees_3040	GY_1	2	5	0.2	3040	F1_Score	0.40678
7355	GBM_Model_24_eta_0.2_ntrees_3040	GY_1	2	5	0.2	3040	AUC	0.36973
7356	GBM_Model_24_eta_0.2_ntrees_3040	GY_1	2	6	0.2	3040	Sensitivity	0.44
7357	GBM_Model_24_eta_0.2_ntrees_3040	GY_1	2	6	0.2	3040	Specificity	0.540541
7358	GBM_Model_24_eta_0.2_ntrees_3040	GY_1	2	6	0.2	3040	Precision	0.244444
7359	GBM_Model_24_eta_0.2_ntrees_3040	GY_1	2	6	0.2	3040	F1_Score	0.314286
7360	GBM_Model_24_eta_0.2_ntrees_3040	GY_1	2	6	0.2	3040	AUC	0.423784
7361	GBM_Model_24_eta_0.2_ntrees_3040	GY_1	2	7	0.2	3040	Sensitivity	0.44
7362	GBM_Model_24_eta_0.2_ntrees_3040	GY_1	2	7	0.2	3040	Specificity	0.648649
7363	GBM_Model_24_eta_0.2_ntrees_3040	GY_1	2	7	0.2	3040	Precision	0.297297
7364	GBM_Model_24_eta_0.2_ntrees_3040	GY_1	2	7	0.2	3040	F1_Score	0.354839
7365	GBM_Model_24_eta_0.2_ntrees_3040	GY_1	2	7	0.2	3040	AUC	0.404324
7366	GBM_Model_24_eta_0.2_ntrees_3040	GY_1	2	8	0.2	3040	Sensitivity	0.52
7367	GBM_Model_24_eta_0.2_ntrees_3040	GY_1	2	8	0.2	3040	Specificity	0.743243
7368	GBM_Model_24_eta_0.2_ntrees_3040	GY_1	2	8	0.2	3040	Precision	0.40625
7369	GBM_Model_24_eta_0.2_ntrees_3040	GY_1	2	8	0.2	3040	F1_Score	0.45614
7370	GBM_Model_24_eta_0.2_ntrees_3040	GY_1	2	8	0.2	3040	AUC	0.343784
7371	GBM_Model_24_eta_0.2_ntrees_3040	GY_1	2	9	0.2	3040	Sensitivity	0.44
7372	GBM_Model_24_eta_0.2_ntrees_3040	GY_1	2	9	0.2	3040	Specificity	0.648649
7373	GBM_Model_24_eta_0.2_ntrees_3040	GY_1	2	9	0.2	3040	Precision	0.297297
7374	GBM_Model_24_eta_0.2_ntrees_3040	GY_1	2	9	0.2	3040	F1_Score	0.354839
7375	GBM_Model_24_eta_0.2_ntrees_3040	GY_1	2	9	0.2	3040	AUC	0.366486
7376	GBM_Model_24_eta_0.2_ntrees_3040	GY_1	2	10	0.2	3040	Sensitivity	0.48
7377	GBM_Model_24_eta_0.2_ntrees_3040	GY_1	2	10	0.2	3040	Specificity	0.689189
7378	GBM_Model_24_eta_0.2_ntrees_3040	GY_1	2	10	0.2	3040	Precision	0.342857
7379	GBM_Model_24_eta_0.2_ntrees_3040	GY_1	2	10	0.2	3040	F1_Score	0.4
7380	GBM_Model_24_eta_0.2_ntrees_3040	GY_1	2	10	0.2	3040	AUC	0.374054
7381	GBM_Model_24_eta_0.2_ntrees_3040	GY_1	3	1	0.2	3040	Sensitivity	0.28
7382	GBM_Model_24_eta_0.2_ntrees_3040	GY_1	3	1	0.2	3040	Specificity	0.797297
7383	GBM_Model_24_eta_0.2_ntrees_3040	GY_1	3	1	0.2	3040	Precision	0.318182
7384	GBM_Model_24_eta_0.2_ntrees_3040	GY_1	3	1	0.2	3040	F1_Score	0.297872
7385	GBM_Model_24_eta_0.2_ntrees_3040	GY_1	3	1	0.2	3040	AUC	0.439459
7386	GBM_Model_24_eta_0.2_ntrees_3040	GY_1	3	2	0.2	3040	Sensitivity	0.28
7387	GBM_Model_24_eta_0.2_ntrees_3040	GY_1	3	2	0.2	3040	Specificity	0.716216
7388	GBM_Model_24_eta_0.2_ntrees_3040	GY_1	3	2	0.2	3040	Precision	0.25
7389	GBM_Model_24_eta_0.2_ntrees_3040	GY_1	3	2	0.2	3040	F1_Score	0.264151
7390	GBM_Model_24_eta_0.2_ntrees_3040	GY_1	3	2	0.2	3040	AUC	0.462703
7391	GBM_Model_24_eta_0.2_ntrees_3040	GY_1	3	3	0.2	3040	Sensitivity	0.32
7392	GBM_Model_24_eta_0.2_ntrees_3040	GY_1	3	3	0.2	3040	Specificity	0.783784
7393	GBM_Model_24_eta_0.2_ntrees_3040	GY_1	3	3	0.2	3040	Precision	0.333333
7394	GBM_Model_24_eta_0.2_ntrees_3040	GY_1	3	3	0.2	3040	F1_Score	0.326531
7395	GBM_Model_24_eta_0.2_ntrees_3040	GY_1	3	3	0.2	3040	AUC	0.444865
7396	GBM_Model_24_eta_0.2_ntrees_3040	GY_1	3	4	0.2	3040	Sensitivity	0.4
7397	GBM_Model_24_eta_0.2_ntrees_3040	GY_1	3	4	0.2	3040	Specificity	0.702703
7398	GBM_Model_24_eta_0.2_ntrees_3040	GY_1	3	4	0.2	3040	Precision	0.3125
7399	GBM_Model_24_eta_0.2_ntrees_3040	GY_1	3	4	0.2	3040	F1_Score	0.350877
7400	GBM_Model_24_eta_0.2_ntrees_3040	GY_1	3	4	0.2	3040	AUC	0.461081
7401	GBM_Model_24_eta_0.2_ntrees_3040	GY_1	3	5	0.2	3040	Sensitivity	0.24
7402	GBM_Model_24_eta_0.2_ntrees_3040	GY_1	3	5	0.2	3040	Specificity	0.810811
7403	GBM_Model_24_eta_0.2_ntrees_3040	GY_1	3	5	0.2	3040	Precision	0.3
7404	GBM_Model_24_eta_0.2_ntrees_3040	GY_1	3	5	0.2	3040	F1_Score	0.266667
7405	GBM_Model_24_eta_0.2_ntrees_3040	GY_1	3	5	0.2	3040	AUC	0.515135
7406	GBM_Model_24_eta_0.2_ntrees_3040	GY_1	3	6	0.2	3040	Sensitivity	0.28
7407	GBM_Model_24_eta_0.2_ntrees_3040	GY_1	3	6	0.2	3040	Specificity	0.783784
7408	GBM_Model_24_eta_0.2_ntrees_3040	GY_1	3	6	0.2	3040	Precision	0.304348
7409	GBM_Model_24_eta_0.2_ntrees_3040	GY_1	3	6	0.2	3040	F1_Score	0.291667
7410	GBM_Model_24_eta_0.2_ntrees_3040	GY_1	3	6	0.2	3040	AUC	0.421081
7411	GBM_Model_24_eta_0.2_ntrees_3040	GY_1	3	7	0.2	3040	Sensitivity	0.24
7412	GBM_Model_24_eta_0.2_ntrees_3040	GY_1	3	7	0.2	3040	Specificity	0.824324
7413	GBM_Model_24_eta_0.2_ntrees_3040	GY_1	3	7	0.2	3040	Precision	0.315789
7414	GBM_Model_24_eta_0.2_ntrees_3040	GY_1	3	7	0.2	3040	F1_Score	0.272727
7415	GBM_Model_24_eta_0.2_ntrees_3040	GY_1	3	7	0.2	3040	AUC	0.477297
7416	GBM_Model_24_eta_0.2_ntrees_3040	GY_1	3	8	0.2	3040	Sensitivity	0.36
7417	GBM_Model_24_eta_0.2_ntrees_3040	GY_1	3	8	0.2	3040	Specificity	0.797297
7418	GBM_Model_24_eta_0.2_ntrees_3040	GY_1	3	8	0.2	3040	Precision	0.375
7419	GBM_Model_24_eta_0.2_ntrees_3040	GY_1	3	8	0.2	3040	F1_Score	0.367347
7420	GBM_Model_24_eta_0.2_ntrees_3040	GY_1	3	8	0.2	3040	AUC	0.42973
7421	GBM_Model_24_eta_0.2_ntrees_3040	GY_1	3	9	0.2	3040	Sensitivity	0.36
7422	GBM_Model_24_eta_0.2_ntrees_3040	GY_1	3	9	0.2	3040	Specificity	0.810811
7423	GBM_Model_24_eta_0.2_ntrees_3040	GY_1	3	9	0.2	3040	Precision	0.391304
7424	GBM_Model_24_eta_0.2_ntrees_3040	GY_1	3	9	0.2	3040	F1_Score	0.375
7425	GBM_Model_24_eta_0.2_ntrees_3040	GY_1	3	9	0.2	3040	AUC	0.445946
7426	GBM_Model_24_eta_0.2_ntrees_3040	GY_1	3	10	0.2	3040	Sensitivity	0.28
7427	GBM_Model_24_eta_0.2_ntrees_3040	GY_1	3	10	0.2	3040	Specificity	0.783784
7428	GBM_Model_24_eta_0.2_ntrees_3040	GY_1	3	10	0.2	3040	Precision	0.304348
7429	GBM_Model_24_eta_0.2_ntrees_3040	GY_1	3	10	0.2	3040	F1_Score	0.291667
7430	GBM_Model_24_eta_0.2_ntrees_3040	GY_1	3	10	0.2	3040	AUC	0.433514
7431	GBM_Model_24_eta_0.2_ntrees_3040	GY_1	4	1	0.2	3040	Sensitivity	0.2
7432	GBM_Model_24_eta_0.2_ntrees_3040	GY_1	4	1	0.2	3040	Specificity	0.837838
7433	GBM_Model_24_eta_0.2_ntrees_3040	GY_1	4	1	0.2	3040	Precision	0.294118
7434	GBM_Model_24_eta_0.2_ntrees_3040	GY_1	4	1	0.2	3040	F1_Score	0.238095
7435	GBM_Model_24_eta_0.2_ntrees_3040	GY_1	4	1	0.2	3040	AUC	0.407027
7436	GBM_Model_24_eta_0.2_ntrees_3040	GY_1	4	2	0.2	3040	Sensitivity	0.2
7437	GBM_Model_24_eta_0.2_ntrees_3040	GY_1	4	2	0.2	3040	Specificity	0.851351
7438	GBM_Model_24_eta_0.2_ntrees_3040	GY_1	4	2	0.2	3040	Precision	0.3125
7439	GBM_Model_24_eta_0.2_ntrees_3040	GY_1	4	2	0.2	3040	F1_Score	0.243902
7440	GBM_Model_24_eta_0.2_ntrees_3040	GY_1	4	2	0.2	3040	AUC	0.39027
7441	GBM_Model_24_eta_0.2_ntrees_3040	GY_1	4	3	0.2	3040	Sensitivity	0.24
7442	GBM_Model_24_eta_0.2_ntrees_3040	GY_1	4	3	0.2	3040	Specificity	0.824324
7443	GBM_Model_24_eta_0.2_ntrees_3040	GY_1	4	3	0.2	3040	Precision	0.315789
7444	GBM_Model_24_eta_0.2_ntrees_3040	GY_1	4	3	0.2	3040	F1_Score	0.272727
7445	GBM_Model_24_eta_0.2_ntrees_3040	GY_1	4	3	0.2	3040	AUC	0.374595
7446	GBM_Model_24_eta_0.2_ntrees_3040	GY_1	4	4	0.2	3040	Sensitivity	0.2
7447	GBM_Model_24_eta_0.2_ntrees_3040	GY_1	4	4	0.2	3040	Specificity	0.797297
7448	GBM_Model_24_eta_0.2_ntrees_3040	GY_1	4	4	0.2	3040	Precision	0.25
7449	GBM_Model_24_eta_0.2_ntrees_3040	GY_1	4	4	0.2	3040	F1_Score	0.222222
7450	GBM_Model_24_eta_0.2_ntrees_3040	GY_1	4	4	0.2	3040	AUC	0.415135
7451	GBM_Model_24_eta_0.2_ntrees_3040	GY_1	4	5	0.2	3040	Sensitivity	0.2
7452	GBM_Model_24_eta_0.2_ntrees_3040	GY_1	4	5	0.2	3040	Specificity	0.824324
7453	GBM_Model_24_eta_0.2_ntrees_3040	GY_1	4	5	0.2	3040	Precision	0.277778
7454	GBM_Model_24_eta_0.2_ntrees_3040	GY_1	4	5	0.2	3040	F1_Score	0.232558
7455	GBM_Model_24_eta_0.2_ntrees_3040	GY_1	4	5	0.2	3040	AUC	0.408649
7456	GBM_Model_24_eta_0.2_ntrees_3040	GY_1	4	6	0.2	3040	Sensitivity	0.24
7457	GBM_Model_24_eta_0.2_ntrees_3040	GY_1	4	6	0.2	3040	Specificity	0.851351
7458	GBM_Model_24_eta_0.2_ntrees_3040	GY_1	4	6	0.2	3040	Precision	0.352941
7459	GBM_Model_24_eta_0.2_ntrees_3040	GY_1	4	6	0.2	3040	F1_Score	0.285714
7460	GBM_Model_24_eta_0.2_ntrees_3040	GY_1	4	6	0.2	3040	AUC	0.443784
7461	GBM_Model_24_eta_0.2_ntrees_3040	GY_1	4	7	0.2	3040	Sensitivity	0.28
7462	GBM_Model_24_eta_0.2_ntrees_3040	GY_1	4	7	0.2	3040	Specificity	0.837838
7463	GBM_Model_24_eta_0.2_ntrees_3040	GY_1	4	7	0.2	3040	Precision	0.368421
7464	GBM_Model_24_eta_0.2_ntrees_3040	GY_1	4	7	0.2	3040	F1_Score	0.318182
7465	GBM_Model_24_eta_0.2_ntrees_3040	GY_1	4	7	0.2	3040	AUC	0.353514
7466	GBM_Model_24_eta_0.2_ntrees_3040	GY_1	4	8	0.2	3040	Sensitivity	0.12
7467	GBM_Model_24_eta_0.2_ntrees_3040	GY_1	4	8	0.2	3040	Specificity	0.783784
7468	GBM_Model_24_eta_0.2_ntrees_3040	GY_1	4	8	0.2	3040	Precision	0.157895
7469	GBM_Model_24_eta_0.2_ntrees_3040	GY_1	4	8	0.2	3040	F1_Score	0.136364
7470	GBM_Model_24_eta_0.2_ntrees_3040	GY_1	4	8	0.2	3040	AUC	0.48
7471	GBM_Model_24_eta_0.2_ntrees_3040	GY_1	4	9	0.2	3040	Sensitivity	0.2
7472	GBM_Model_24_eta_0.2_ntrees_3040	GY_1	4	9	0.2	3040	Specificity	0.797297
7473	GBM_Model_24_eta_0.2_ntrees_3040	GY_1	4	9	0.2	3040	Precision	0.25
7474	GBM_Model_24_eta_0.2_ntrees_3040	GY_1	4	9	0.2	3040	F1_Score	0.222222
7475	GBM_Model_24_eta_0.2_ntrees_3040	GY_1	4	9	0.2	3040	AUC	0.425405
7476	GBM_Model_24_eta_0.2_ntrees_3040	GY_1	4	10	0.2	3040	Sensitivity	0.2
7477	GBM_Model_24_eta_0.2_ntrees_3040	GY_1	4	10	0.2	3040	Specificity	0.878378
7478	GBM_Model_24_eta_0.2_ntrees_3040	GY_1	4	10	0.2	3040	Precision	0.357143
7479	GBM_Model_24_eta_0.2_ntrees_3040	GY_1	4	10	0.2	3040	F1_Score	0.25641
7480	GBM_Model_24_eta_0.2_ntrees_3040	GY_1	4	10	0.2	3040	AUC	0.420541
7481	GBM_Model_24_eta_0.2_ntrees_3040	GY_1	5	1	0.2	3040	Sensitivity	0.36
7482	GBM_Model_24_eta_0.2_ntrees_3040	GY_1	5	1	0.2	3040	Specificity	0.837838
7483	GBM_Model_24_eta_0.2_ntrees_3040	GY_1	5	1	0.2	3040	Precision	0.428571
7484	GBM_Model_24_eta_0.2_ntrees_3040	GY_1	5	1	0.2	3040	F1_Score	0.391304
7485	GBM_Model_24_eta_0.2_ntrees_3040	GY_1	5	1	0.2	3040	AUC	0.391351
7486	GBM_Model_24_eta_0.2_ntrees_3040	GY_1	5	2	0.2	3040	Sensitivity	0.28
7487	GBM_Model_24_eta_0.2_ntrees_3040	GY_1	5	2	0.2	3040	Specificity	0.851351
7488	GBM_Model_24_eta_0.2_ntrees_3040	GY_1	5	2	0.2	3040	Precision	0.388889
7489	GBM_Model_24_eta_0.2_ntrees_3040	GY_1	5	2	0.2	3040	F1_Score	0.325581
7490	GBM_Model_24_eta_0.2_ntrees_3040	GY_1	5	2	0.2	3040	AUC	0.400541
7491	GBM_Model_24_eta_0.2_ntrees_3040	GY_1	5	3	0.2	3040	Sensitivity	0.32
7492	GBM_Model_24_eta_0.2_ntrees_3040	GY_1	5	3	0.2	3040	Specificity	0.810811
7493	GBM_Model_24_eta_0.2_ntrees_3040	GY_1	5	3	0.2	3040	Precision	0.363636
7494	GBM_Model_24_eta_0.2_ntrees_3040	GY_1	5	3	0.2	3040	F1_Score	0.340426
7495	GBM_Model_24_eta_0.2_ntrees_3040	GY_1	5	3	0.2	3040	AUC	0.445946
7496	GBM_Model_24_eta_0.2_ntrees_3040	GY_1	5	4	0.2	3040	Sensitivity	0.28
7497	GBM_Model_24_eta_0.2_ntrees_3040	GY_1	5	4	0.2	3040	Specificity	0.851351
7498	GBM_Model_24_eta_0.2_ntrees_3040	GY_1	5	4	0.2	3040	Precision	0.388889
7499	GBM_Model_24_eta_0.2_ntrees_3040	GY_1	5	4	0.2	3040	F1_Score	0.325581
7500	GBM_Model_24_eta_0.2_ntrees_3040	GY_1	5	4	0.2	3040	AUC	0.359459
7501	GBM_Model_24_eta_0.2_ntrees_3040	GY_1	5	5	0.2	3040	Sensitivity	0.16
7502	GBM_Model_24_eta_0.2_ntrees_3040	GY_1	5	5	0.2	3040	Specificity	0.837838
7503	GBM_Model_24_eta_0.2_ntrees_3040	GY_1	5	5	0.2	3040	Precision	0.25
7504	GBM_Model_24_eta_0.2_ntrees_3040	GY_1	5	5	0.2	3040	F1_Score	0.195122
7505	GBM_Model_24_eta_0.2_ntrees_3040	GY_1	5	5	0.2	3040	AUC	0.471892
7506	GBM_Model_24_eta_0.2_ntrees_3040	GY_1	5	6	0.2	3040	Sensitivity	0.24
7507	GBM_Model_24_eta_0.2_ntrees_3040	GY_1	5	6	0.2	3040	Specificity	0.851351
7508	GBM_Model_24_eta_0.2_ntrees_3040	GY_1	5	6	0.2	3040	Precision	0.352941
7509	GBM_Model_24_eta_0.2_ntrees_3040	GY_1	5	6	0.2	3040	F1_Score	0.285714
7510	GBM_Model_24_eta_0.2_ntrees_3040	GY_1	5	6	0.2	3040	AUC	0.430811
7511	GBM_Model_24_eta_0.2_ntrees_3040	GY_1	5	7	0.2	3040	Sensitivity	0.28
7512	GBM_Model_24_eta_0.2_ntrees_3040	GY_1	5	7	0.2	3040	Specificity	0.77027
7513	GBM_Model_24_eta_0.2_ntrees_3040	GY_1	5	7	0.2	3040	Precision	0.291667
7514	GBM_Model_24_eta_0.2_ntrees_3040	GY_1	5	7	0.2	3040	F1_Score	0.285714
7515	GBM_Model_24_eta_0.2_ntrees_3040	GY_1	5	7	0.2	3040	AUC	0.451351
7516	GBM_Model_24_eta_0.2_ntrees_3040	GY_1	5	8	0.2	3040	Sensitivity	0.36
7517	GBM_Model_24_eta_0.2_ntrees_3040	GY_1	5	8	0.2	3040	Specificity	0.837838
7518	GBM_Model_24_eta_0.2_ntrees_3040	GY_1	5	8	0.2	3040	Precision	0.428571
7519	GBM_Model_24_eta_0.2_ntrees_3040	GY_1	5	8	0.2	3040	F1_Score	0.391304
7520	GBM_Model_24_eta_0.2_ntrees_3040	GY_1	5	8	0.2	3040	AUC	0.375135
7521	GBM_Model_24_eta_0.2_ntrees_3040	GY_1	5	9	0.2	3040	Sensitivity	0.4
7522	GBM_Model_24_eta_0.2_ntrees_3040	GY_1	5	9	0.2	3040	Specificity	0.837838
7523	GBM_Model_24_eta_0.2_ntrees_3040	GY_1	5	9	0.2	3040	Precision	0.454545
7524	GBM_Model_24_eta_0.2_ntrees_3040	GY_1	5	9	0.2	3040	F1_Score	0.425532
7525	GBM_Model_24_eta_0.2_ntrees_3040	GY_1	5	9	0.2	3040	AUC	0.332973
7526	GBM_Model_24_eta_0.2_ntrees_3040	GY_1	5	10	0.2	3040	Sensitivity	0.36
7527	GBM_Model_24_eta_0.2_ntrees_3040	GY_1	5	10	0.2	3040	Specificity	0.77027
7528	GBM_Model_24_eta_0.2_ntrees_3040	GY_1	5	10	0.2	3040	Precision	0.346154
7529	GBM_Model_24_eta_0.2_ntrees_3040	GY_1	5	10	0.2	3040	F1_Score	0.352941
7530	GBM_Model_24_eta_0.2_ntrees_3040	GY_1	5	10	0.2	3040	AUC	0.392973
7531	GBM_Model_24_eta_0.2_ntrees_3040	GY_1	1	0	0.2	3040	ICC_Prediction_Stability	0.710866
7532	GBM_Model_24_eta_0.2_ntrees_3040	GY_1	2	0	0.2	3040	ICC_Prediction_Stability	0.723673
7533	GBM_Model_24_eta_0.2_ntrees_3040	GY_1	3	0	0.2	3040	ICC_Prediction_Stability	0.75439
7534	GBM_Model_24_eta_0.2_ntrees_3040	GY_1	4	0	0.2	3040	ICC_Prediction_Stability	0.747686
7535	GBM_Model_24_eta_0.2_ntrees_3040	GY_1	5	0	0.2	3040	ICC_Prediction_Stability	0.764869
7536	GBM_Model_24_eta_0.2_ntrees_3040	GY_1	1	0	0.2	3040	Fleiss_Kappa_Prediction_Stability	0.493405
7537	GBM_Model_24_eta_0.2_ntrees_3040	GY_1	2	0	0.2	3040	Fleiss_Kappa_Prediction_Stability	0.447027
7538	GBM_Model_24_eta_0.2_ntrees_3040	GY_1	3	0	0.2	3040	Fleiss_Kappa_Prediction_Stability	0.625405
7539	GBM_Model_24_eta_0.2_ntrees_3040	GY_1	4	0	0.2	3040	Fleiss_Kappa_Prediction_Stability	0.504108
7540	GBM_Model_24_eta_0.2_ntrees_3040	GY_1	5	0	0.2	3040	Fleiss_Kappa_Prediction_Stability	0.510054
7541	GBM_Model_25_eta_0.0025_ntrees_4020	GY_1	1	1	0.0025	4020	Spearman	0.0510269
7542	GBM_Model_25_eta_0.0025_ntrees_4020	GY_1	1	2	0.0025	4020	Spearman	0.061633
7543	GBM_Model_25_eta_0.0025_ntrees_4020	GY_1	1	3	0.0025	4020	Spearman	0.0740079
7544	GBM_Model_25_eta_0.0025_ntrees_4020	GY_1	1	4	0.0025	4020	Spearman	0.0519546
7545	GBM_Model_25_eta_0.0025_ntrees_4020	GY_1	1	5	0.0025	4020	Spearman	0.0554549
7546	GBM_Model_25_eta_0.0025_ntrees_4020	GY_1	1	6	0.0025	4020	Spearman	0.0449415
7547	GBM_Model_25_eta_0.0025_ntrees_4020	GY_1	1	7	0.0025	4020	Spearman	0.0459001
7548	GBM_Model_25_eta_0.0025_ntrees_4020	GY_1	1	8	0.0025	4020	Spearman	0.0496664
7549	GBM_Model_25_eta_0.0025_ntrees_4020	GY_1	1	9	0.0025	4020	Spearman	0.065288
7550	GBM_Model_25_eta_0.0025_ntrees_4020	GY_1	1	10	0.0025	4020	Spearman	0.037508
7551	GBM_Model_25_eta_0.0025_ntrees_4020	GY_1	2	1	0.0025	4020	Spearman	0.08099
7552	GBM_Model_25_eta_0.0025_ntrees_4020	GY_1	2	2	0.0025	4020	Spearman	0.084076
7553	GBM_Model_25_eta_0.0025_ntrees_4020	GY_1	2	3	0.0025	4020	Spearman	0.109543
7554	GBM_Model_25_eta_0.0025_ntrees_4020	GY_1	2	4	0.0025	4020	Spearman	0.0782503
7555	GBM_Model_25_eta_0.0025_ntrees_4020	GY_1	2	5	0.0025	4020	Spearman	0.0715094
7556	GBM_Model_25_eta_0.0025_ntrees_4020	GY_1	2	6	0.0025	4020	Spearman	0.0657456
7557	GBM_Model_25_eta_0.0025_ntrees_4020	GY_1	2	7	0.0025	4020	Spearman	0.082233
7558	GBM_Model_25_eta_0.0025_ntrees_4020	GY_1	2	8	0.0025	4020	Spearman	0.0962344
7559	GBM_Model_25_eta_0.0025_ntrees_4020	GY_1	2	9	0.0025	4020	Spearman	0.0847377
7560	GBM_Model_25_eta_0.0025_ntrees_4020	GY_1	2	10	0.0025	4020	Spearman	0.0719485
7561	GBM_Model_25_eta_0.0025_ntrees_4020	GY_1	3	1	0.0025	4020	Spearman	0.221207
7562	GBM_Model_25_eta_0.0025_ntrees_4020	GY_1	3	2	0.0025	4020	Spearman	0.241034
7563	GBM_Model_25_eta_0.0025_ntrees_4020	GY_1	3	3	0.0025	4020	Spearman	0.220713
7564	GBM_Model_25_eta_0.0025_ntrees_4020	GY_1	3	4	0.0025	4020	Spearman	0.237064
7565	GBM_Model_25_eta_0.0025_ntrees_4020	GY_1	3	5	0.0025	4020	Spearman	0.234034
7566	GBM_Model_25_eta_0.0025_ntrees_4020	GY_1	3	6	0.0025	4020	Spearman	0.248561
7567	GBM_Model_25_eta_0.0025_ntrees_4020	GY_1	3	7	0.0025	4020	Spearman	0.233836
7568	GBM_Model_25_eta_0.0025_ntrees_4020	GY_1	3	8	0.0025	4020	Spearman	0.219488
7569	GBM_Model_25_eta_0.0025_ntrees_4020	GY_1	3	9	0.0025	4020	Spearman	0.23908
7570	GBM_Model_25_eta_0.0025_ntrees_4020	GY_1	3	10	0.0025	4020	Spearman	0.264529
7571	GBM_Model_25_eta_0.0025_ntrees_4020	GY_1	4	1	0.0025	4020	Spearman	0.152295
7572	GBM_Model_25_eta_0.0025_ntrees_4020	GY_1	4	2	0.0025	4020	Spearman	0.145152
7573	GBM_Model_25_eta_0.0025_ntrees_4020	GY_1	4	3	0.0025	4020	Spearman	0.15347
7574	GBM_Model_25_eta_0.0025_ntrees_4020	GY_1	4	4	0.0025	4020	Spearman	0.133841
7575	GBM_Model_25_eta_0.0025_ntrees_4020	GY_1	4	5	0.0025	4020	Spearman	0.156339
7576	GBM_Model_25_eta_0.0025_ntrees_4020	GY_1	4	6	0.0025	4020	Spearman	0.146958
7577	GBM_Model_25_eta_0.0025_ntrees_4020	GY_1	4	7	0.0025	4020	Spearman	0.141948
7578	GBM_Model_25_eta_0.0025_ntrees_4020	GY_1	4	8	0.0025	4020	Spearman	0.153247
7579	GBM_Model_25_eta_0.0025_ntrees_4020	GY_1	4	9	0.0025	4020	Spearman	0.143853
7580	GBM_Model_25_eta_0.0025_ntrees_4020	GY_1	4	10	0.0025	4020	Spearman	0.141423
7581	GBM_Model_25_eta_0.0025_ntrees_4020	GY_1	5	1	0.0025	4020	Spearman	0.152562
7582	GBM_Model_25_eta_0.0025_ntrees_4020	GY_1	5	2	0.0025	4020	Spearman	0.134435
7583	GBM_Model_25_eta_0.0025_ntrees_4020	GY_1	5	3	0.0025	4020	Spearman	0.123767
7584	GBM_Model_25_eta_0.0025_ntrees_4020	GY_1	5	4	0.0025	4020	Spearman	0.152246
7585	GBM_Model_25_eta_0.0025_ntrees_4020	GY_1	5	5	0.0025	4020	Spearman	0.128115
7586	GBM_Model_25_eta_0.0025_ntrees_4020	GY_1	5	6	0.0025	4020	Spearman	0.155945
7587	GBM_Model_25_eta_0.0025_ntrees_4020	GY_1	5	7	0.0025	4020	Spearman	0.126117
7588	GBM_Model_25_eta_0.0025_ntrees_4020	GY_1	5	8	0.0025	4020	Spearman	0.147979
7589	GBM_Model_25_eta_0.0025_ntrees_4020	GY_1	5	9	0.0025	4020	Spearman	0.142889
7590	GBM_Model_25_eta_0.0025_ntrees_4020	GY_1	5	10	0.0025	4020	Spearman	0.122073
7591	GBM_Model_25_eta_0.0025_ntrees_4020	GY_1	1	1	0.0025	4020	Pearson	0.0625897
7592	GBM_Model_25_eta_0.0025_ntrees_4020	GY_1	1	2	0.0025	4020	Pearson	0.0679964
7593	GBM_Model_25_eta_0.0025_ntrees_4020	GY_1	1	3	0.0025	4020	Pearson	0.0774055
7594	GBM_Model_25_eta_0.0025_ntrees_4020	GY_1	1	4	0.0025	4020	Pearson	0.0593847
7595	GBM_Model_25_eta_0.0025_ntrees_4020	GY_1	1	5	0.0025	4020	Pearson	0.0718495
7596	GBM_Model_25_eta_0.0025_ntrees_4020	GY_1	1	6	0.0025	4020	Pearson	0.055313
7597	GBM_Model_25_eta_0.0025_ntrees_4020	GY_1	1	7	0.0025	4020	Pearson	0.0623833
7598	GBM_Model_25_eta_0.0025_ntrees_4020	GY_1	1	8	0.0025	4020	Pearson	0.0613816
7599	GBM_Model_25_eta_0.0025_ntrees_4020	GY_1	1	9	0.0025	4020	Pearson	0.071728
7600	GBM_Model_25_eta_0.0025_ntrees_4020	GY_1	1	10	0.0025	4020	Pearson	0.0613178
7601	GBM_Model_25_eta_0.0025_ntrees_4020	GY_1	2	1	0.0025	4020	Pearson	0.133588
7602	GBM_Model_25_eta_0.0025_ntrees_4020	GY_1	2	2	0.0025	4020	Pearson	0.131252
7603	GBM_Model_25_eta_0.0025_ntrees_4020	GY_1	2	3	0.0025	4020	Pearson	0.147137
7604	GBM_Model_25_eta_0.0025_ntrees_4020	GY_1	2	4	0.0025	4020	Pearson	0.127497
7605	GBM_Model_25_eta_0.0025_ntrees_4020	GY_1	2	5	0.0025	4020	Pearson	0.119402
7606	GBM_Model_25_eta_0.0025_ntrees_4020	GY_1	2	6	0.0025	4020	Pearson	0.113721
7607	GBM_Model_25_eta_0.0025_ntrees_4020	GY_1	2	7	0.0025	4020	Pearson	0.12867
7608	GBM_Model_25_eta_0.0025_ntrees_4020	GY_1	2	8	0.0025	4020	Pearson	0.136103
7609	GBM_Model_25_eta_0.0025_ntrees_4020	GY_1	2	9	0.0025	4020	Pearson	0.138919
7610	GBM_Model_25_eta_0.0025_ntrees_4020	GY_1	2	10	0.0025	4020	Pearson	0.129808
7611	GBM_Model_25_eta_0.0025_ntrees_4020	GY_1	3	1	0.0025	4020	Pearson	0.251611
7612	GBM_Model_25_eta_0.0025_ntrees_4020	GY_1	3	2	0.0025	4020	Pearson	0.262205
7613	GBM_Model_25_eta_0.0025_ntrees_4020	GY_1	3	3	0.0025	4020	Pearson	0.25165
7614	GBM_Model_25_eta_0.0025_ntrees_4020	GY_1	3	4	0.0025	4020	Pearson	0.256319
7615	GBM_Model_25_eta_0.0025_ntrees_4020	GY_1	3	5	0.0025	4020	Pearson	0.258969
7616	GBM_Model_25_eta_0.0025_ntrees_4020	GY_1	3	6	0.0025	4020	Pearson	0.263233
7617	GBM_Model_25_eta_0.0025_ntrees_4020	GY_1	3	7	0.0025	4020	Pearson	0.260851
7618	GBM_Model_25_eta_0.0025_ntrees_4020	GY_1	3	8	0.0025	4020	Pearson	0.2549
7619	GBM_Model_25_eta_0.0025_ntrees_4020	GY_1	3	9	0.0025	4020	Pearson	0.253171
7620	GBM_Model_25_eta_0.0025_ntrees_4020	GY_1	3	10	0.0025	4020	Pearson	0.269645
7621	GBM_Model_25_eta_0.0025_ntrees_4020	GY_1	4	1	0.0025	4020	Pearson	0.175312
7622	GBM_Model_25_eta_0.0025_ntrees_4020	GY_1	4	2	0.0025	4020	Pearson	0.175576
7623	GBM_Model_25_eta_0.0025_ntrees_4020	GY_1	4	3	0.0025	4020	Pearson	0.186318
7624	GBM_Model_25_eta_0.0025_ntrees_4020	GY_1	4	4	0.0025	4020	Pearson	0.16934
7625	GBM_Model_25_eta_0.0025_ntrees_4020	GY_1	4	5	0.0025	4020	Pearson	0.186723
7626	GBM_Model_25_eta_0.0025_ntrees_4020	GY_1	4	6	0.0025	4020	Pearson	0.182155
7627	GBM_Model_25_eta_0.0025_ntrees_4020	GY_1	4	7	0.0025	4020	Pearson	0.179359
7628	GBM_Model_25_eta_0.0025_ntrees_4020	GY_1	4	8	0.0025	4020	Pearson	0.179189
7629	GBM_Model_25_eta_0.0025_ntrees_4020	GY_1	4	9	0.0025	4020	Pearson	0.185455
7630	GBM_Model_25_eta_0.0025_ntrees_4020	GY_1	4	10	0.0025	4020	Pearson	0.187808
7631	GBM_Model_25_eta_0.0025_ntrees_4020	GY_1	5	1	0.0025	4020	Pearson	0.125912
7632	GBM_Model_25_eta_0.0025_ntrees_4020	GY_1	5	2	0.0025	4020	Pearson	0.106664
7633	GBM_Model_25_eta_0.0025_ntrees_4020	GY_1	5	3	0.0025	4020	Pearson	0.10084
7634	GBM_Model_25_eta_0.0025_ntrees_4020	GY_1	5	4	0.0025	4020	Pearson	0.124378
7635	GBM_Model_25_eta_0.0025_ntrees_4020	GY_1	5	5	0.0025	4020	Pearson	0.10654
7636	GBM_Model_25_eta_0.0025_ntrees_4020	GY_1	5	6	0.0025	4020	Pearson	0.132718
7637	GBM_Model_25_eta_0.0025_ntrees_4020	GY_1	5	7	0.0025	4020	Pearson	0.104509
7638	GBM_Model_25_eta_0.0025_ntrees_4020	GY_1	5	8	0.0025	4020	Pearson	0.12456
7639	GBM_Model_25_eta_0.0025_ntrees_4020	GY_1	5	9	0.0025	4020	Pearson	0.11508
7640	GBM_Model_25_eta_0.0025_ntrees_4020	GY_1	5	10	0.0025	4020	Pearson	0.102605
7641	GBM_Model_25_eta_0.0025_ntrees_4020	GY_1	1	1	0.0025	4020	R_squared	-0.127594
7642	GBM_Model_25_eta_0.0025_ntrees_4020	GY_1	1	2	0.0025	4020	R_squared	-0.119293
7643	GBM_Model_25_eta_0.0025_ntrees_4020	GY_1	1	3	0.0025	4020	R_squared	-0.114626
7644	GBM_Model_25_eta_0.0025_ntrees_4020	GY_1	1	4	0.0025	4020	R_squared	-0.126729
7645	GBM_Model_25_eta_0.0025_ntrees_4020	GY_1	1	5	0.0025	4020	R_squared	-0.116686
7646	GBM_Model_25_eta_0.0025_ntrees_4020	GY_1	1	6	0.0025	4020	R_squared	-0.127739
7647	GBM_Model_25_eta_0.0025_ntrees_4020	GY_1	1	7	0.0025	4020	R_squared	-0.121694
7648	GBM_Model_25_eta_0.0025_ntrees_4020	GY_1	1	8	0.0025	4020	R_squared	-0.124598
7649	GBM_Model_25_eta_0.0025_ntrees_4020	GY_1	1	9	0.0025	4020	R_squared	-0.11737
7650	GBM_Model_25_eta_0.0025_ntrees_4020	GY_1	1	10	0.0025	4020	R_squared	-0.120093
7651	GBM_Model_25_eta_0.0025_ntrees_4020	GY_1	2	1	0.0025	4020	R_squared	-0.14391
7652	GBM_Model_25_eta_0.0025_ntrees_4020	GY_1	2	2	0.0025	4020	R_squared	-0.144683
7653	GBM_Model_25_eta_0.0025_ntrees_4020	GY_1	2	3	0.0025	4020	R_squared	-0.134413
7654	GBM_Model_25_eta_0.0025_ntrees_4020	GY_1	2	4	0.0025	4020	R_squared	-0.145794
7655	GBM_Model_25_eta_0.0025_ntrees_4020	GY_1	2	5	0.0025	4020	R_squared	-0.150892
7656	GBM_Model_25_eta_0.0025_ntrees_4020	GY_1	2	6	0.0025	4020	R_squared	-0.152104
7657	GBM_Model_25_eta_0.0025_ntrees_4020	GY_1	2	7	0.0025	4020	R_squared	-0.146869
7658	GBM_Model_25_eta_0.0025_ntrees_4020	GY_1	2	8	0.0025	4020	R_squared	-0.138355
7659	GBM_Model_25_eta_0.0025_ntrees_4020	GY_1	2	9	0.0025	4020	R_squared	-0.140469
7660	GBM_Model_25_eta_0.0025_ntrees_4020	GY_1	2	10	0.0025	4020	R_squared	-0.142119
7661	GBM_Model_25_eta_0.0025_ntrees_4020	GY_1	3	1	0.0025	4020	R_squared	-0.00701398
7662	GBM_Model_25_eta_0.0025_ntrees_4020	GY_1	3	2	0.0025	4020	R_squared	0.000253282
7663	GBM_Model_25_eta_0.0025_ntrees_4020	GY_1	3	3	0.0025	4020	R_squared	-0.00489748
7664	GBM_Model_25_eta_0.0025_ntrees_4020	GY_1	3	4	0.0025	4020	R_squared	-0.00134625
7665	GBM_Model_25_eta_0.0025_ntrees_4020	GY_1	3	5	0.0025	4020	R_squared	-0.000894756
7666	GBM_Model_25_eta_0.0025_ntrees_4020	GY_1	3	6	0.0025	4020	R_squared	-0.00111114
7667	GBM_Model_25_eta_0.0025_ntrees_4020	GY_1	3	7	0.0025	4020	R_squared	0.00292653
7668	GBM_Model_25_eta_0.0025_ntrees_4020	GY_1	3	8	0.0025	4020	R_squared	-0.00336331
7669	GBM_Model_25_eta_0.0025_ntrees_4020	GY_1	3	9	0.0025	4020	R_squared	-0.00406312
7670	GBM_Model_25_eta_0.0025_ntrees_4020	GY_1	3	10	0.0025	4020	R_squared	-0.000281942
7671	GBM_Model_25_eta_0.0025_ntrees_4020	GY_1	4	1	0.0025	4020	R_squared	-0.00149522
7672	GBM_Model_25_eta_0.0025_ntrees_4020	GY_1	4	2	0.0025	4020	R_squared	-0.000690552
7673	GBM_Model_25_eta_0.0025_ntrees_4020	GY_1	4	3	0.0025	4020	R_squared	0.0037114
7674	GBM_Model_25_eta_0.0025_ntrees_4020	GY_1	4	4	0.0025	4020	R_squared	-0.00426902
7675	GBM_Model_25_eta_0.0025_ntrees_4020	GY_1	4	5	0.0025	4020	R_squared	0.00572972
7676	GBM_Model_25_eta_0.0025_ntrees_4020	GY_1	4	6	0.0025	4020	R_squared	0.00244312
7677	GBM_Model_25_eta_0.0025_ntrees_4020	GY_1	4	7	0.0025	4020	R_squared	0.0027056
7678	GBM_Model_25_eta_0.0025_ntrees_4020	GY_1	4	8	0.0025	4020	R_squared	0.000856028
7679	GBM_Model_25_eta_0.0025_ntrees_4020	GY_1	4	9	0.0025	4020	R_squared	0.00639169
7680	GBM_Model_25_eta_0.0025_ntrees_4020	GY_1	4	10	0.0025	4020	R_squared	0.00652705
7681	GBM_Model_25_eta_0.0025_ntrees_4020	GY_1	5	1	0.0025	4020	R_squared	-0.0537231
7682	GBM_Model_25_eta_0.0025_ntrees_4020	GY_1	5	2	0.0025	4020	R_squared	-0.0637077
7683	GBM_Model_25_eta_0.0025_ntrees_4020	GY_1	5	3	0.0025	4020	R_squared	-0.0633119
7684	GBM_Model_25_eta_0.0025_ntrees_4020	GY_1	5	4	0.0025	4020	R_squared	-0.0544328
7685	GBM_Model_25_eta_0.0025_ntrees_4020	GY_1	5	5	0.0025	4020	R_squared	-0.0614921
7686	GBM_Model_25_eta_0.0025_ntrees_4020	GY_1	5	6	0.0025	4020	R_squared	-0.0456469
7687	GBM_Model_25_eta_0.0025_ntrees_4020	GY_1	5	7	0.0025	4020	R_squared	-0.0629305
7688	GBM_Model_25_eta_0.0025_ntrees_4020	GY_1	5	8	0.0025	4020	R_squared	-0.0502308
7689	GBM_Model_25_eta_0.0025_ntrees_4020	GY_1	5	9	0.0025	4020	R_squared	-0.0584359
7690	GBM_Model_25_eta_0.0025_ntrees_4020	GY_1	5	10	0.0025	4020	R_squared	-0.0616134
7691	GBM_Model_25_eta_0.0025_ntrees_4020	GY_1	1	1	0.0025	4020	MSE	0.561399
7692	GBM_Model_25_eta_0.0025_ntrees_4020	GY_1	1	2	0.0025	4020	MSE	0.557267
7693	GBM_Model_25_eta_0.0025_ntrees_4020	GY_1	1	3	0.0025	4020	MSE	0.554943
7694	GBM_Model_25_eta_0.0025_ntrees_4020	GY_1	1	4	0.0025	4020	MSE	0.560969
7695	GBM_Model_25_eta_0.0025_ntrees_4020	GY_1	1	5	0.0025	4020	MSE	0.555969
7696	GBM_Model_25_eta_0.0025_ntrees_4020	GY_1	1	6	0.0025	4020	MSE	0.561472
7697	GBM_Model_25_eta_0.0025_ntrees_4020	GY_1	1	7	0.0025	4020	MSE	0.558462
7698	GBM_Model_25_eta_0.0025_ntrees_4020	GY_1	1	8	0.0025	4020	MSE	0.559908
7699	GBM_Model_25_eta_0.0025_ntrees_4020	GY_1	1	9	0.0025	4020	MSE	0.556309
7700	GBM_Model_25_eta_0.0025_ntrees_4020	GY_1	1	10	0.0025	4020	MSE	0.557665
7701	GBM_Model_25_eta_0.0025_ntrees_4020	GY_1	2	1	0.0025	4020	MSE	0.57127
7702	GBM_Model_25_eta_0.0025_ntrees_4020	GY_1	2	2	0.0025	4020	MSE	0.571656
7703	GBM_Model_25_eta_0.0025_ntrees_4020	GY_1	2	3	0.0025	4020	MSE	0.566527
7704	GBM_Model_25_eta_0.0025_ntrees_4020	GY_1	2	4	0.0025	4020	MSE	0.572211
7705	GBM_Model_25_eta_0.0025_ntrees_4020	GY_1	2	5	0.0025	4020	MSE	0.574757
7706	GBM_Model_25_eta_0.0025_ntrees_4020	GY_1	2	6	0.0025	4020	MSE	0.575362
7707	GBM_Model_25_eta_0.0025_ntrees_4020	GY_1	2	7	0.0025	4020	MSE	0.572748
7708	GBM_Model_25_eta_0.0025_ntrees_4020	GY_1	2	8	0.0025	4020	MSE	0.568496
7709	GBM_Model_25_eta_0.0025_ntrees_4020	GY_1	2	9	0.0025	4020	MSE	0.569552
7710	GBM_Model_25_eta_0.0025_ntrees_4020	GY_1	2	10	0.0025	4020	MSE	0.570375
7711	GBM_Model_25_eta_0.0025_ntrees_4020	GY_1	3	1	0.0025	4020	MSE	0.510323
7712	GBM_Model_25_eta_0.0025_ntrees_4020	GY_1	3	2	0.0025	4020	MSE	0.506641
7713	GBM_Model_25_eta_0.0025_ntrees_4020	GY_1	3	3	0.0025	4020	MSE	0.509251
7714	GBM_Model_25_eta_0.0025_ntrees_4020	GY_1	3	4	0.0025	4020	MSE	0.507451
7715	GBM_Model_25_eta_0.0025_ntrees_4020	GY_1	3	5	0.0025	4020	MSE	0.507222
7716	GBM_Model_25_eta_0.0025_ntrees_4020	GY_1	3	6	0.0025	4020	MSE	0.507332
7717	GBM_Model_25_eta_0.0025_ntrees_4020	GY_1	3	7	0.0025	4020	MSE	0.505286
7718	GBM_Model_25_eta_0.0025_ntrees_4020	GY_1	3	8	0.0025	4020	MSE	0.508473
7719	GBM_Model_25_eta_0.0025_ntrees_4020	GY_1	3	9	0.0025	4020	MSE	0.508828
7720	GBM_Model_25_eta_0.0025_ntrees_4020	GY_1	3	10	0.0025	4020	MSE	0.506912
7721	GBM_Model_25_eta_0.0025_ntrees_4020	GY_1	4	1	0.0025	4020	MSE	0.41503
7722	GBM_Model_25_eta_0.0025_ntrees_4020	GY_1	4	2	0.0025	4020	MSE	0.414697
7723	GBM_Model_25_eta_0.0025_ntrees_4020	GY_1	4	3	0.0025	4020	MSE	0.412873
7724	GBM_Model_25_eta_0.0025_ntrees_4020	GY_1	4	4	0.0025	4020	MSE	0.41618
7725	GBM_Model_25_eta_0.0025_ntrees_4020	GY_1	4	5	0.0025	4020	MSE	0.412036
7726	GBM_Model_25_eta_0.0025_ntrees_4020	GY_1	4	6	0.0025	4020	MSE	0.413398
7727	GBM_Model_25_eta_0.0025_ntrees_4020	GY_1	4	7	0.0025	4020	MSE	0.41329
7728	GBM_Model_25_eta_0.0025_ntrees_4020	GY_1	4	8	0.0025	4020	MSE	0.414056
7729	GBM_Model_25_eta_0.0025_ntrees_4020	GY_1	4	9	0.0025	4020	MSE	0.411762
7730	GBM_Model_25_eta_0.0025_ntrees_4020	GY_1	4	10	0.0025	4020	MSE	0.411706
7731	GBM_Model_25_eta_0.0025_ntrees_4020	GY_1	5	1	0.0025	4020	MSE	0.454005
7732	GBM_Model_25_eta_0.0025_ntrees_4020	GY_1	5	2	0.0025	4020	MSE	0.458307
7733	GBM_Model_25_eta_0.0025_ntrees_4020	GY_1	5	3	0.0025	4020	MSE	0.458137
7734	GBM_Model_25_eta_0.0025_ntrees_4020	GY_1	5	4	0.0025	4020	MSE	0.454311
7735	GBM_Model_25_eta_0.0025_ntrees_4020	GY_1	5	5	0.0025	4020	MSE	0.457353
7736	GBM_Model_25_eta_0.0025_ntrees_4020	GY_1	5	6	0.0025	4020	MSE	0.450526
7737	GBM_Model_25_eta_0.0025_ntrees_4020	GY_1	5	7	0.0025	4020	MSE	0.457972
7738	GBM_Model_25_eta_0.0025_ntrees_4020	GY_1	5	8	0.0025	4020	MSE	0.452501
7739	GBM_Model_25_eta_0.0025_ntrees_4020	GY_1	5	9	0.0025	4020	MSE	0.456036
7740	GBM_Model_25_eta_0.0025_ntrees_4020	GY_1	5	10	0.0025	4020	MSE	0.457405
7741	GBM_Model_25_eta_0.0025_ntrees_4020	GY_1	1	1	0.0025	4020	Sensitivity	0.48
7742	GBM_Model_25_eta_0.0025_ntrees_4020	GY_1	1	1	0.0025	4020	Specificity	0.675676
7743	GBM_Model_25_eta_0.0025_ntrees_4020	GY_1	1	1	0.0025	4020	Precision	0.333333
7744	GBM_Model_25_eta_0.0025_ntrees_4020	GY_1	1	1	0.0025	4020	F1_Score	0.393443
7745	GBM_Model_25_eta_0.0025_ntrees_4020	GY_1	1	1	0.0025	4020	AUC	0.442703
7746	GBM_Model_25_eta_0.0025_ntrees_4020	GY_1	1	2	0.0025	4020	Sensitivity	0.4
7747	GBM_Model_25_eta_0.0025_ntrees_4020	GY_1	1	2	0.0025	4020	Specificity	0.662162
7748	GBM_Model_25_eta_0.0025_ntrees_4020	GY_1	1	2	0.0025	4020	Precision	0.285714
7749	GBM_Model_25_eta_0.0025_ntrees_4020	GY_1	1	2	0.0025	4020	F1_Score	0.333333
7750	GBM_Model_25_eta_0.0025_ntrees_4020	GY_1	1	2	0.0025	4020	AUC	0.439459
7751	GBM_Model_25_eta_0.0025_ntrees_4020	GY_1	1	3	0.0025	4020	Sensitivity	0.44
7752	GBM_Model_25_eta_0.0025_ntrees_4020	GY_1	1	3	0.0025	4020	Specificity	0.702703
7753	GBM_Model_25_eta_0.0025_ntrees_4020	GY_1	1	3	0.0025	4020	Precision	0.333333
7754	GBM_Model_25_eta_0.0025_ntrees_4020	GY_1	1	3	0.0025	4020	F1_Score	0.37931
7755	GBM_Model_25_eta_0.0025_ntrees_4020	GY_1	1	3	0.0025	4020	AUC	0.435676
7756	GBM_Model_25_eta_0.0025_ntrees_4020	GY_1	1	4	0.0025	4020	Sensitivity	0.44
7757	GBM_Model_25_eta_0.0025_ntrees_4020	GY_1	1	4	0.0025	4020	Specificity	0.662162
7758	GBM_Model_25_eta_0.0025_ntrees_4020	GY_1	1	4	0.0025	4020	Precision	0.305556
7759	GBM_Model_25_eta_0.0025_ntrees_4020	GY_1	1	4	0.0025	4020	F1_Score	0.360656
7760	GBM_Model_25_eta_0.0025_ntrees_4020	GY_1	1	4	0.0025	4020	AUC	0.443784
7761	GBM_Model_25_eta_0.0025_ntrees_4020	GY_1	1	5	0.0025	4020	Sensitivity	0.44
7762	GBM_Model_25_eta_0.0025_ntrees_4020	GY_1	1	5	0.0025	4020	Specificity	0.675676
7763	GBM_Model_25_eta_0.0025_ntrees_4020	GY_1	1	5	0.0025	4020	Precision	0.314286
7764	GBM_Model_25_eta_0.0025_ntrees_4020	GY_1	1	5	0.0025	4020	F1_Score	0.366667
7765	GBM_Model_25_eta_0.0025_ntrees_4020	GY_1	1	5	0.0025	4020	AUC	0.44
7766	GBM_Model_25_eta_0.0025_ntrees_4020	GY_1	1	6	0.0025	4020	Sensitivity	0.44
7767	GBM_Model_25_eta_0.0025_ntrees_4020	GY_1	1	6	0.0025	4020	Specificity	0.662162
7768	GBM_Model_25_eta_0.0025_ntrees_4020	GY_1	1	6	0.0025	4020	Precision	0.305556
7769	GBM_Model_25_eta_0.0025_ntrees_4020	GY_1	1	6	0.0025	4020	F1_Score	0.360656
7770	GBM_Model_25_eta_0.0025_ntrees_4020	GY_1	1	6	0.0025	4020	AUC	0.448108
7771	GBM_Model_25_eta_0.0025_ntrees_4020	GY_1	1	7	0.0025	4020	Sensitivity	0.44
7772	GBM_Model_25_eta_0.0025_ntrees_4020	GY_1	1	7	0.0025	4020	Specificity	0.662162
7773	GBM_Model_25_eta_0.0025_ntrees_4020	GY_1	1	7	0.0025	4020	Precision	0.305556
7774	GBM_Model_25_eta_0.0025_ntrees_4020	GY_1	1	7	0.0025	4020	F1_Score	0.360656
7775	GBM_Model_25_eta_0.0025_ntrees_4020	GY_1	1	7	0.0025	4020	AUC	0.447027
7776	GBM_Model_25_eta_0.0025_ntrees_4020	GY_1	1	8	0.0025	4020	Sensitivity	0.44
7777	GBM_Model_25_eta_0.0025_ntrees_4020	GY_1	1	8	0.0025	4020	Specificity	0.662162
7778	GBM_Model_25_eta_0.0025_ntrees_4020	GY_1	1	8	0.0025	4020	Precision	0.305556
7779	GBM_Model_25_eta_0.0025_ntrees_4020	GY_1	1	8	0.0025	4020	F1_Score	0.360656
7780	GBM_Model_25_eta_0.0025_ntrees_4020	GY_1	1	8	0.0025	4020	AUC	0.444865
7781	GBM_Model_25_eta_0.0025_ntrees_4020	GY_1	1	9	0.0025	4020	Sensitivity	0.44
7782	GBM_Model_25_eta_0.0025_ntrees_4020	GY_1	1	9	0.0025	4020	Specificity	0.702703
7783	GBM_Model_25_eta_0.0025_ntrees_4020	GY_1	1	9	0.0025	4020	Precision	0.333333
7784	GBM_Model_25_eta_0.0025_ntrees_4020	GY_1	1	9	0.0025	4020	F1_Score	0.37931
7785	GBM_Model_25_eta_0.0025_ntrees_4020	GY_1	1	9	0.0025	4020	AUC	0.441622
7786	GBM_Model_25_eta_0.0025_ntrees_4020	GY_1	1	10	0.0025	4020	Sensitivity	0.4
7787	GBM_Model_25_eta_0.0025_ntrees_4020	GY_1	1	10	0.0025	4020	Specificity	0.675676
7788	GBM_Model_25_eta_0.0025_ntrees_4020	GY_1	1	10	0.0025	4020	Precision	0.294118
7789	GBM_Model_25_eta_0.0025_ntrees_4020	GY_1	1	10	0.0025	4020	F1_Score	0.338983
7790	GBM_Model_25_eta_0.0025_ntrees_4020	GY_1	1	10	0.0025	4020	AUC	0.456757
7791	GBM_Model_25_eta_0.0025_ntrees_4020	GY_1	2	1	0.0025	4020	Sensitivity	0.24
7792	GBM_Model_25_eta_0.0025_ntrees_4020	GY_1	2	1	0.0025	4020	Specificity	0.891892
7793	GBM_Model_25_eta_0.0025_ntrees_4020	GY_1	2	1	0.0025	4020	Precision	0.428571
7794	GBM_Model_25_eta_0.0025_ntrees_4020	GY_1	2	1	0.0025	4020	F1_Score	0.307692
7795	GBM_Model_25_eta_0.0025_ntrees_4020	GY_1	2	1	0.0025	4020	AUC	0.432432
7796	GBM_Model_25_eta_0.0025_ntrees_4020	GY_1	2	2	0.0025	4020	Sensitivity	0.24
7797	GBM_Model_25_eta_0.0025_ntrees_4020	GY_1	2	2	0.0025	4020	Specificity	0.878378
7798	GBM_Model_25_eta_0.0025_ntrees_4020	GY_1	2	2	0.0025	4020	Precision	0.4
7799	GBM_Model_25_eta_0.0025_ntrees_4020	GY_1	2	2	0.0025	4020	F1_Score	0.3
7800	GBM_Model_25_eta_0.0025_ntrees_4020	GY_1	2	2	0.0025	4020	AUC	0.434054
7801	GBM_Model_25_eta_0.0025_ntrees_4020	GY_1	2	3	0.0025	4020	Sensitivity	0.24
7802	GBM_Model_25_eta_0.0025_ntrees_4020	GY_1	2	3	0.0025	4020	Specificity	0.891892
7803	GBM_Model_25_eta_0.0025_ntrees_4020	GY_1	2	3	0.0025	4020	Precision	0.428571
7804	GBM_Model_25_eta_0.0025_ntrees_4020	GY_1	2	3	0.0025	4020	F1_Score	0.307692
7805	GBM_Model_25_eta_0.0025_ntrees_4020	GY_1	2	3	0.0025	4020	AUC	0.416216
7806	GBM_Model_25_eta_0.0025_ntrees_4020	GY_1	2	4	0.0025	4020	Sensitivity	0.24
7807	GBM_Model_25_eta_0.0025_ntrees_4020	GY_1	2	4	0.0025	4020	Specificity	0.891892
7808	GBM_Model_25_eta_0.0025_ntrees_4020	GY_1	2	4	0.0025	4020	Precision	0.428571
7809	GBM_Model_25_eta_0.0025_ntrees_4020	GY_1	2	4	0.0025	4020	F1_Score	0.307692
7810	GBM_Model_25_eta_0.0025_ntrees_4020	GY_1	2	4	0.0025	4020	AUC	0.425405
7811	GBM_Model_25_eta_0.0025_ntrees_4020	GY_1	2	5	0.0025	4020	Sensitivity	0.24
7812	GBM_Model_25_eta_0.0025_ntrees_4020	GY_1	2	5	0.0025	4020	Specificity	0.864865
7813	GBM_Model_25_eta_0.0025_ntrees_4020	GY_1	2	5	0.0025	4020	Precision	0.375
7814	GBM_Model_25_eta_0.0025_ntrees_4020	GY_1	2	5	0.0025	4020	F1_Score	0.292683
7815	GBM_Model_25_eta_0.0025_ntrees_4020	GY_1	2	5	0.0025	4020	AUC	0.438919
7816	GBM_Model_25_eta_0.0025_ntrees_4020	GY_1	2	6	0.0025	4020	Sensitivity	0.2
7817	GBM_Model_25_eta_0.0025_ntrees_4020	GY_1	2	6	0.0025	4020	Specificity	0.864865
7818	GBM_Model_25_eta_0.0025_ntrees_4020	GY_1	2	6	0.0025	4020	Precision	0.333333
7819	GBM_Model_25_eta_0.0025_ntrees_4020	GY_1	2	6	0.0025	4020	F1_Score	0.25
7820	GBM_Model_25_eta_0.0025_ntrees_4020	GY_1	2	6	0.0025	4020	AUC	0.442703
7821	GBM_Model_25_eta_0.0025_ntrees_4020	GY_1	2	7	0.0025	4020	Sensitivity	0.24
7822	GBM_Model_25_eta_0.0025_ntrees_4020	GY_1	2	7	0.0025	4020	Specificity	0.891892
7823	GBM_Model_25_eta_0.0025_ntrees_4020	GY_1	2	7	0.0025	4020	Precision	0.428571
7824	GBM_Model_25_eta_0.0025_ntrees_4020	GY_1	2	7	0.0025	4020	F1_Score	0.307692
7825	GBM_Model_25_eta_0.0025_ntrees_4020	GY_1	2	7	0.0025	4020	AUC	0.421081
7826	GBM_Model_25_eta_0.0025_ntrees_4020	GY_1	2	8	0.0025	4020	Sensitivity	0.2
7827	GBM_Model_25_eta_0.0025_ntrees_4020	GY_1	2	8	0.0025	4020	Specificity	0.891892
7828	GBM_Model_25_eta_0.0025_ntrees_4020	GY_1	2	8	0.0025	4020	Precision	0.384615
7829	GBM_Model_25_eta_0.0025_ntrees_4020	GY_1	2	8	0.0025	4020	F1_Score	0.263158
7830	GBM_Model_25_eta_0.0025_ntrees_4020	GY_1	2	8	0.0025	4020	AUC	0.413514
7831	GBM_Model_25_eta_0.0025_ntrees_4020	GY_1	2	9	0.0025	4020	Sensitivity	0.24
7832	GBM_Model_25_eta_0.0025_ntrees_4020	GY_1	2	9	0.0025	4020	Specificity	0.878378
7833	GBM_Model_25_eta_0.0025_ntrees_4020	GY_1	2	9	0.0025	4020	Precision	0.4
7834	GBM_Model_25_eta_0.0025_ntrees_4020	GY_1	2	9	0.0025	4020	F1_Score	0.3
7835	GBM_Model_25_eta_0.0025_ntrees_4020	GY_1	2	9	0.0025	4020	AUC	0.424865
7836	GBM_Model_25_eta_0.0025_ntrees_4020	GY_1	2	10	0.0025	4020	Sensitivity	0.24
7837	GBM_Model_25_eta_0.0025_ntrees_4020	GY_1	2	10	0.0025	4020	Specificity	0.891892
7838	GBM_Model_25_eta_0.0025_ntrees_4020	GY_1	2	10	0.0025	4020	Precision	0.428571
7839	GBM_Model_25_eta_0.0025_ntrees_4020	GY_1	2	10	0.0025	4020	F1_Score	0.307692
7840	GBM_Model_25_eta_0.0025_ntrees_4020	GY_1	2	10	0.0025	4020	AUC	0.425405
7841	GBM_Model_25_eta_0.0025_ntrees_4020	GY_1	3	1	0.0025	4020	Sensitivity	0.12
7842	GBM_Model_25_eta_0.0025_ntrees_4020	GY_1	3	1	0.0025	4020	Specificity	1
7843	GBM_Model_25_eta_0.0025_ntrees_4020	GY_1	3	1	0.0025	4020	Precision	1
7844	GBM_Model_25_eta_0.0025_ntrees_4020	GY_1	3	1	0.0025	4020	F1_Score	0.214286
7845	GBM_Model_25_eta_0.0025_ntrees_4020	GY_1	3	1	0.0025	4020	AUC	0.394054
7846	GBM_Model_25_eta_0.0025_ntrees_4020	GY_1	3	2	0.0025	4020	Sensitivity	0.08
7847	GBM_Model_25_eta_0.0025_ntrees_4020	GY_1	3	2	0.0025	4020	Specificity	1
7848	GBM_Model_25_eta_0.0025_ntrees_4020	GY_1	3	2	0.0025	4020	Precision	1
7849	GBM_Model_25_eta_0.0025_ntrees_4020	GY_1	3	2	0.0025	4020	F1_Score	0.148148
7850	GBM_Model_25_eta_0.0025_ntrees_4020	GY_1	3	2	0.0025	4020	AUC	0.397297
7851	GBM_Model_25_eta_0.0025_ntrees_4020	GY_1	3	3	0.0025	4020	Sensitivity	0.08
7852	GBM_Model_25_eta_0.0025_ntrees_4020	GY_1	3	3	0.0025	4020	Specificity	1
7853	GBM_Model_25_eta_0.0025_ntrees_4020	GY_1	3	3	0.0025	4020	Precision	1
7854	GBM_Model_25_eta_0.0025_ntrees_4020	GY_1	3	3	0.0025	4020	F1_Score	0.148148
7855	GBM_Model_25_eta_0.0025_ntrees_4020	GY_1	3	3	0.0025	4020	AUC	0.397838
7856	GBM_Model_25_eta_0.0025_ntrees_4020	GY_1	3	4	0.0025	4020	Sensitivity	0.08
7857	GBM_Model_25_eta_0.0025_ntrees_4020	GY_1	3	4	0.0025	4020	Specificity	1
7858	GBM_Model_25_eta_0.0025_ntrees_4020	GY_1	3	4	0.0025	4020	Precision	1
7859	GBM_Model_25_eta_0.0025_ntrees_4020	GY_1	3	4	0.0025	4020	F1_Score	0.148148
7860	GBM_Model_25_eta_0.0025_ntrees_4020	GY_1	3	4	0.0025	4020	AUC	0.389189
7861	GBM_Model_25_eta_0.0025_ntrees_4020	GY_1	3	5	0.0025	4020	Sensitivity	0.12
7862	GBM_Model_25_eta_0.0025_ntrees_4020	GY_1	3	5	0.0025	4020	Specificity	1
7863	GBM_Model_25_eta_0.0025_ntrees_4020	GY_1	3	5	0.0025	4020	Precision	1
7864	GBM_Model_25_eta_0.0025_ntrees_4020	GY_1	3	5	0.0025	4020	F1_Score	0.214286
7865	GBM_Model_25_eta_0.0025_ntrees_4020	GY_1	3	5	0.0025	4020	AUC	0.38973
7866	GBM_Model_25_eta_0.0025_ntrees_4020	GY_1	3	6	0.0025	4020	Sensitivity	0.08
7867	GBM_Model_25_eta_0.0025_ntrees_4020	GY_1	3	6	0.0025	4020	Specificity	1
7868	GBM_Model_25_eta_0.0025_ntrees_4020	GY_1	3	6	0.0025	4020	Precision	1
7869	GBM_Model_25_eta_0.0025_ntrees_4020	GY_1	3	6	0.0025	4020	F1_Score	0.148148
7870	GBM_Model_25_eta_0.0025_ntrees_4020	GY_1	3	6	0.0025	4020	AUC	0.375676
7871	GBM_Model_25_eta_0.0025_ntrees_4020	GY_1	3	7	0.0025	4020	Sensitivity	0.08
7872	GBM_Model_25_eta_0.0025_ntrees_4020	GY_1	3	7	0.0025	4020	Specificity	1
7873	GBM_Model_25_eta_0.0025_ntrees_4020	GY_1	3	7	0.0025	4020	Precision	1
7874	GBM_Model_25_eta_0.0025_ntrees_4020	GY_1	3	7	0.0025	4020	F1_Score	0.148148
7875	GBM_Model_25_eta_0.0025_ntrees_4020	GY_1	3	7	0.0025	4020	AUC	0.388108
7876	GBM_Model_25_eta_0.0025_ntrees_4020	GY_1	3	8	0.0025	4020	Sensitivity	0.08
7877	GBM_Model_25_eta_0.0025_ntrees_4020	GY_1	3	8	0.0025	4020	Specificity	1
7878	GBM_Model_25_eta_0.0025_ntrees_4020	GY_1	3	8	0.0025	4020	Precision	1
7879	GBM_Model_25_eta_0.0025_ntrees_4020	GY_1	3	8	0.0025	4020	F1_Score	0.148148
7880	GBM_Model_25_eta_0.0025_ntrees_4020	GY_1	3	8	0.0025	4020	AUC	0.401081
7881	GBM_Model_25_eta_0.0025_ntrees_4020	GY_1	3	9	0.0025	4020	Sensitivity	0.08
7882	GBM_Model_25_eta_0.0025_ntrees_4020	GY_1	3	9	0.0025	4020	Specificity	1
7883	GBM_Model_25_eta_0.0025_ntrees_4020	GY_1	3	9	0.0025	4020	Precision	1
7884	GBM_Model_25_eta_0.0025_ntrees_4020	GY_1	3	9	0.0025	4020	F1_Score	0.148148
7885	GBM_Model_25_eta_0.0025_ntrees_4020	GY_1	3	9	0.0025	4020	AUC	0.396216
7886	GBM_Model_25_eta_0.0025_ntrees_4020	GY_1	3	10	0.0025	4020	Sensitivity	0.12
7887	GBM_Model_25_eta_0.0025_ntrees_4020	GY_1	3	10	0.0025	4020	Specificity	1
7888	GBM_Model_25_eta_0.0025_ntrees_4020	GY_1	3	10	0.0025	4020	Precision	1
7889	GBM_Model_25_eta_0.0025_ntrees_4020	GY_1	3	10	0.0025	4020	F1_Score	0.214286
7890	GBM_Model_25_eta_0.0025_ntrees_4020	GY_1	3	10	0.0025	4020	AUC	0.376757
7891	GBM_Model_25_eta_0.0025_ntrees_4020	GY_1	4	1	0.0025	4020	Sensitivity	0
7892	GBM_Model_25_eta_0.0025_ntrees_4020	GY_1	4	1	0.0025	4020	Specificity	1
7893	GBM_Model_25_eta_0.0025_ntrees_4020	GY_1	4	1	0.0025	4020	AUC	0.374054
7894	GBM_Model_25_eta_0.0025_ntrees_4020	GY_1	4	2	0.0025	4020	Sensitivity	0
7895	GBM_Model_25_eta_0.0025_ntrees_4020	GY_1	4	2	0.0025	4020	Specificity	1
7896	GBM_Model_25_eta_0.0025_ntrees_4020	GY_1	4	2	0.0025	4020	AUC	0.377838
7897	GBM_Model_25_eta_0.0025_ntrees_4020	GY_1	4	3	0.0025	4020	Sensitivity	0
7898	GBM_Model_25_eta_0.0025_ntrees_4020	GY_1	4	3	0.0025	4020	Specificity	1
7899	GBM_Model_25_eta_0.0025_ntrees_4020	GY_1	4	3	0.0025	4020	AUC	0.386486
7900	GBM_Model_25_eta_0.0025_ntrees_4020	GY_1	4	4	0.0025	4020	Sensitivity	0
7901	GBM_Model_25_eta_0.0025_ntrees_4020	GY_1	4	4	0.0025	4020	Specificity	1
7902	GBM_Model_25_eta_0.0025_ntrees_4020	GY_1	4	4	0.0025	4020	AUC	0.392973
7903	GBM_Model_25_eta_0.0025_ntrees_4020	GY_1	4	5	0.0025	4020	Sensitivity	0
7904	GBM_Model_25_eta_0.0025_ntrees_4020	GY_1	4	5	0.0025	4020	Specificity	1
7905	GBM_Model_25_eta_0.0025_ntrees_4020	GY_1	4	5	0.0025	4020	AUC	0.377297
7906	GBM_Model_25_eta_0.0025_ntrees_4020	GY_1	4	6	0.0025	4020	Sensitivity	0
7907	GBM_Model_25_eta_0.0025_ntrees_4020	GY_1	4	6	0.0025	4020	Specificity	1
7908	GBM_Model_25_eta_0.0025_ntrees_4020	GY_1	4	6	0.0025	4020	AUC	0.379459
7909	GBM_Model_25_eta_0.0025_ntrees_4020	GY_1	4	7	0.0025	4020	Sensitivity	0
7910	GBM_Model_25_eta_0.0025_ntrees_4020	GY_1	4	7	0.0025	4020	Specificity	1
7911	GBM_Model_25_eta_0.0025_ntrees_4020	GY_1	4	7	0.0025	4020	AUC	0.378919
7912	GBM_Model_25_eta_0.0025_ntrees_4020	GY_1	4	8	0.0025	4020	Sensitivity	0
7913	GBM_Model_25_eta_0.0025_ntrees_4020	GY_1	4	8	0.0025	4020	Specificity	1
7914	GBM_Model_25_eta_0.0025_ntrees_4020	GY_1	4	8	0.0025	4020	AUC	0.386486
7915	GBM_Model_25_eta_0.0025_ntrees_4020	GY_1	4	9	0.0025	4020	Sensitivity	0
7916	GBM_Model_25_eta_0.0025_ntrees_4020	GY_1	4	9	0.0025	4020	Specificity	1
7917	GBM_Model_25_eta_0.0025_ntrees_4020	GY_1	4	9	0.0025	4020	AUC	0.388108
7918	GBM_Model_25_eta_0.0025_ntrees_4020	GY_1	4	10	0.0025	4020	Sensitivity	0
7919	GBM_Model_25_eta_0.0025_ntrees_4020	GY_1	4	10	0.0025	4020	Specificity	1
7920	GBM_Model_25_eta_0.0025_ntrees_4020	GY_1	4	10	0.0025	4020	AUC	0.386486
7921	GBM_Model_25_eta_0.0025_ntrees_4020	GY_1	5	1	0.0025	4020	Sensitivity	0
7922	GBM_Model_25_eta_0.0025_ntrees_4020	GY_1	5	1	0.0025	4020	Specificity	0.986486
7923	GBM_Model_25_eta_0.0025_ntrees_4020	GY_1	5	1	0.0025	4020	Precision	0
7924	GBM_Model_25_eta_0.0025_ntrees_4020	GY_1	5	1	0.0025	4020	AUC	0.37027
7925	GBM_Model_25_eta_0.0025_ntrees_4020	GY_1	5	2	0.0025	4020	Sensitivity	0
7926	GBM_Model_25_eta_0.0025_ntrees_4020	GY_1	5	2	0.0025	4020	Specificity	0.986486
7927	GBM_Model_25_eta_0.0025_ntrees_4020	GY_1	5	2	0.0025	4020	Precision	0
7928	GBM_Model_25_eta_0.0025_ntrees_4020	GY_1	5	2	0.0025	4020	AUC	0.385405
7929	GBM_Model_25_eta_0.0025_ntrees_4020	GY_1	5	3	0.0025	4020	Sensitivity	0
7930	GBM_Model_25_eta_0.0025_ntrees_4020	GY_1	5	3	0.0025	4020	Specificity	0.986486
7931	GBM_Model_25_eta_0.0025_ntrees_4020	GY_1	5	3	0.0025	4020	Precision	0
7932	GBM_Model_25_eta_0.0025_ntrees_4020	GY_1	5	3	0.0025	4020	AUC	0.378378
7933	GBM_Model_25_eta_0.0025_ntrees_4020	GY_1	5	4	0.0025	4020	Sensitivity	0
7934	GBM_Model_25_eta_0.0025_ntrees_4020	GY_1	5	4	0.0025	4020	Specificity	0.986486
7935	GBM_Model_25_eta_0.0025_ntrees_4020	GY_1	5	4	0.0025	4020	Precision	0
7936	GBM_Model_25_eta_0.0025_ntrees_4020	GY_1	5	4	0.0025	4020	AUC	0.37027
7937	GBM_Model_25_eta_0.0025_ntrees_4020	GY_1	5	5	0.0025	4020	Sensitivity	0
7938	GBM_Model_25_eta_0.0025_ntrees_4020	GY_1	5	5	0.0025	4020	Specificity	0.986486
7939	GBM_Model_25_eta_0.0025_ntrees_4020	GY_1	5	5	0.0025	4020	Precision	0
7940	GBM_Model_25_eta_0.0025_ntrees_4020	GY_1	5	5	0.0025	4020	AUC	0.38
7941	GBM_Model_25_eta_0.0025_ntrees_4020	GY_1	5	6	0.0025	4020	Sensitivity	0.04
7942	GBM_Model_25_eta_0.0025_ntrees_4020	GY_1	5	6	0.0025	4020	Specificity	0.986486
7943	GBM_Model_25_eta_0.0025_ntrees_4020	GY_1	5	6	0.0025	4020	Precision	0.5
7944	GBM_Model_25_eta_0.0025_ntrees_4020	GY_1	5	6	0.0025	4020	F1_Score	0.0740741
7945	GBM_Model_25_eta_0.0025_ntrees_4020	GY_1	5	6	0.0025	4020	AUC	0.364865
7946	GBM_Model_25_eta_0.0025_ntrees_4020	GY_1	5	7	0.0025	4020	Sensitivity	0
7947	GBM_Model_25_eta_0.0025_ntrees_4020	GY_1	5	7	0.0025	4020	Specificity	0.986486
7948	GBM_Model_25_eta_0.0025_ntrees_4020	GY_1	5	7	0.0025	4020	Precision	0
7949	GBM_Model_25_eta_0.0025_ntrees_4020	GY_1	5	7	0.0025	4020	AUC	0.377838
7950	GBM_Model_25_eta_0.0025_ntrees_4020	GY_1	5	8	0.0025	4020	Sensitivity	0
7951	GBM_Model_25_eta_0.0025_ntrees_4020	GY_1	5	8	0.0025	4020	Specificity	0.986486
7952	GBM_Model_25_eta_0.0025_ntrees_4020	GY_1	5	8	0.0025	4020	Precision	0
7953	GBM_Model_25_eta_0.0025_ntrees_4020	GY_1	5	8	0.0025	4020	AUC	0.370811
7954	GBM_Model_25_eta_0.0025_ntrees_4020	GY_1	5	9	0.0025	4020	Sensitivity	0
7955	GBM_Model_25_eta_0.0025_ntrees_4020	GY_1	5	9	0.0025	4020	Specificity	0.986486
7956	GBM_Model_25_eta_0.0025_ntrees_4020	GY_1	5	9	0.0025	4020	Precision	0
7957	GBM_Model_25_eta_0.0025_ntrees_4020	GY_1	5	9	0.0025	4020	AUC	0.383243
7958	GBM_Model_25_eta_0.0025_ntrees_4020	GY_1	5	10	0.0025	4020	Sensitivity	0
7959	GBM_Model_25_eta_0.0025_ntrees_4020	GY_1	5	10	0.0025	4020	Specificity	1
7960	GBM_Model_25_eta_0.0025_ntrees_4020	GY_1	5	10	0.0025	4020	AUC	0.391351
7961	GBM_Model_25_eta_0.0025_ntrees_4020	GY_1	1	0	0.0025	4020	ICC_Prediction_Stability	0.99289
7962	GBM_Model_25_eta_0.0025_ntrees_4020	GY_1	2	0	0.0025	4020	ICC_Prediction_Stability	0.992198
7963	GBM_Model_25_eta_0.0025_ntrees_4020	GY_1	3	0	0.0025	4020	ICC_Prediction_Stability	0.991548
7964	GBM_Model_25_eta_0.0025_ntrees_4020	GY_1	4	0	0.0025	4020	ICC_Prediction_Stability	0.991732
7965	GBM_Model_25_eta_0.0025_ntrees_4020	GY_1	5	0	0.0025	4020	ICC_Prediction_Stability	0.993118
7966	GBM_Model_25_eta_0.0025_ntrees_4020	GY_1	1	0	0.0025	4020	Fleiss_Kappa_Prediction_Stability	0.841838
7967	GBM_Model_25_eta_0.0025_ntrees_4020	GY_1	2	0	0.0025	4020	Fleiss_Kappa_Prediction_Stability	0.872757
7968	GBM_Model_25_eta_0.0025_ntrees_4020	GY_1	3	0	0.0025	4020	Fleiss_Kappa_Prediction_Stability	0.865622
7969	GBM_Model_25_eta_0.0025_ntrees_4020	GY_1	4	0	0.0025	4020	Fleiss_Kappa_Prediction_Stability	0.887027
7970	GBM_Model_25_eta_0.0025_ntrees_4020	GY_1	5	0	0.0025	4020	Fleiss_Kappa_Prediction_Stability	0.888216
7971	GBM_Model_26_eta_0.042_ntrees_4020	GY_1	1	1	0.042	4020	Spearman	0.0544036
7972	GBM_Model_26_eta_0.042_ntrees_4020	GY_1	1	2	0.042	4020	Spearman	0.132351
7973	GBM_Model_26_eta_0.042_ntrees_4020	GY_1	1	3	0.042	4020	Spearman	0.10099
7974	GBM_Model_26_eta_0.042_ntrees_4020	GY_1	1	4	0.042	4020	Spearman	0.0605755
7975	GBM_Model_26_eta_0.042_ntrees_4020	GY_1	1	5	0.042	4020	Spearman	0.110465
7976	GBM_Model_26_eta_0.042_ntrees_4020	GY_1	1	6	0.042	4020	Spearman	0.114268
7977	GBM_Model_26_eta_0.042_ntrees_4020	GY_1	1	7	0.042	4020	Spearman	0.0822516
7978	GBM_Model_26_eta_0.042_ntrees_4020	GY_1	1	8	0.042	4020	Spearman	0.0760487
7979	GBM_Model_26_eta_0.042_ntrees_4020	GY_1	1	9	0.042	4020	Spearman	0.158783
7980	GBM_Model_26_eta_0.042_ntrees_4020	GY_1	1	10	0.042	4020	Spearman	0.110526
7981	GBM_Model_26_eta_0.042_ntrees_4020	GY_1	2	1	0.042	4020	Spearman	0.148282
7982	GBM_Model_26_eta_0.042_ntrees_4020	GY_1	2	2	0.042	4020	Spearman	0.163835
7983	GBM_Model_26_eta_0.042_ntrees_4020	GY_1	2	3	0.042	4020	Spearman	0.195759
7984	GBM_Model_26_eta_0.042_ntrees_4020	GY_1	2	4	0.042	4020	Spearman	0.128009
7985	GBM_Model_26_eta_0.042_ntrees_4020	GY_1	2	5	0.042	4020	Spearman	0.13741
7986	GBM_Model_26_eta_0.042_ntrees_4020	GY_1	2	6	0.042	4020	Spearman	0.13151
7987	GBM_Model_26_eta_0.042_ntrees_4020	GY_1	2	7	0.042	4020	Spearman	0.140619
7988	GBM_Model_26_eta_0.042_ntrees_4020	GY_1	2	8	0.042	4020	Spearman	0.14373
7989	GBM_Model_26_eta_0.042_ntrees_4020	GY_1	2	9	0.042	4020	Spearman	0.135165
7990	GBM_Model_26_eta_0.042_ntrees_4020	GY_1	2	10	0.042	4020	Spearman	0.112518
7991	GBM_Model_26_eta_0.042_ntrees_4020	GY_1	3	1	0.042	4020	Spearman	0.192889
7992	GBM_Model_26_eta_0.042_ntrees_4020	GY_1	3	2	0.042	4020	Spearman	0.208585
7993	GBM_Model_26_eta_0.042_ntrees_4020	GY_1	3	3	0.042	4020	Spearman	0.201158
7994	GBM_Model_26_eta_0.042_ntrees_4020	GY_1	3	4	0.042	4020	Spearman	0.176946
7995	GBM_Model_26_eta_0.042_ntrees_4020	GY_1	3	5	0.042	4020	Spearman	0.156785
7996	GBM_Model_26_eta_0.042_ntrees_4020	GY_1	3	6	0.042	4020	Spearman	0.204108
7997	GBM_Model_26_eta_0.042_ntrees_4020	GY_1	3	7	0.042	4020	Spearman	0.191696
7998	GBM_Model_26_eta_0.042_ntrees_4020	GY_1	3	8	0.042	4020	Spearman	0.175177
7999	GBM_Model_26_eta_0.042_ntrees_4020	GY_1	3	9	0.042	4020	Spearman	0.179216
8000	GBM_Model_26_eta_0.042_ntrees_4020	GY_1	3	10	0.042	4020	Spearman	0.180805
8001	GBM_Model_26_eta_0.042_ntrees_4020	GY_1	4	1	0.042	4020	Spearman	0.138337
8002	GBM_Model_26_eta_0.042_ntrees_4020	GY_1	4	2	0.042	4020	Spearman	0.15112
8003	GBM_Model_26_eta_0.042_ntrees_4020	GY_1	4	3	0.042	4020	Spearman	0.153544
8004	GBM_Model_26_eta_0.042_ntrees_4020	GY_1	4	4	0.042	4020	Spearman	0.105814
8005	GBM_Model_26_eta_0.042_ntrees_4020	GY_1	4	5	0.042	4020	Spearman	0.117044
8006	GBM_Model_26_eta_0.042_ntrees_4020	GY_1	4	6	0.042	4020	Spearman	0.140526
8007	GBM_Model_26_eta_0.042_ntrees_4020	GY_1	4	7	0.042	4020	Spearman	0.158343
8008	GBM_Model_26_eta_0.042_ntrees_4020	GY_1	4	8	0.042	4020	Spearman	0.158294
8009	GBM_Model_26_eta_0.042_ntrees_4020	GY_1	4	9	0.042	4020	Spearman	0.137013
8010	GBM_Model_26_eta_0.042_ntrees_4020	GY_1	4	10	0.042	4020	Spearman	0.12013
8011	GBM_Model_26_eta_0.042_ntrees_4020	GY_1	5	1	0.042	4020	Spearman	0.176823
8012	GBM_Model_26_eta_0.042_ntrees_4020	GY_1	5	2	0.042	4020	Spearman	0.137237
8013	GBM_Model_26_eta_0.042_ntrees_4020	GY_1	5	3	0.042	4020	Spearman	0.152871
8014	GBM_Model_26_eta_0.042_ntrees_4020	GY_1	5	4	0.042	4020	Spearman	0.14997
8015	GBM_Model_26_eta_0.042_ntrees_4020	GY_1	5	5	0.042	4020	Spearman	0.17224
8016	GBM_Model_26_eta_0.042_ntrees_4020	GY_1	5	6	0.042	4020	Spearman	0.2043
8017	GBM_Model_26_eta_0.042_ntrees_4020	GY_1	5	7	0.042	4020	Spearman	0.126322
8018	GBM_Model_26_eta_0.042_ntrees_4020	GY_1	5	8	0.042	4020	Spearman	0.163805
8019	GBM_Model_26_eta_0.042_ntrees_4020	GY_1	5	9	0.042	4020	Spearman	0.135573
8020	GBM_Model_26_eta_0.042_ntrees_4020	GY_1	5	10	0.042	4020	Spearman	0.145307
8021	GBM_Model_26_eta_0.042_ntrees_4020	GY_1	1	1	0.042	4020	Pearson	0.092604
8022	GBM_Model_26_eta_0.042_ntrees_4020	GY_1	1	2	0.042	4020	Pearson	0.148869
8023	GBM_Model_26_eta_0.042_ntrees_4020	GY_1	1	3	0.042	4020	Pearson	0.126037
8024	GBM_Model_26_eta_0.042_ntrees_4020	GY_1	1	4	0.042	4020	Pearson	0.0755244
8025	GBM_Model_26_eta_0.042_ntrees_4020	GY_1	1	5	0.042	4020	Pearson	0.141952
8026	GBM_Model_26_eta_0.042_ntrees_4020	GY_1	1	6	0.042	4020	Pearson	0.131791
8027	GBM_Model_26_eta_0.042_ntrees_4020	GY_1	1	7	0.042	4020	Pearson	0.128077
8028	GBM_Model_26_eta_0.042_ntrees_4020	GY_1	1	8	0.042	4020	Pearson	0.0967063
8029	GBM_Model_26_eta_0.042_ntrees_4020	GY_1	1	9	0.042	4020	Pearson	0.186644
8030	GBM_Model_26_eta_0.042_ntrees_4020	GY_1	1	10	0.042	4020	Pearson	0.130323
8031	GBM_Model_26_eta_0.042_ntrees_4020	GY_1	2	1	0.042	4020	Pearson	0.186211
8032	GBM_Model_26_eta_0.042_ntrees_4020	GY_1	2	2	0.042	4020	Pearson	0.198748
8033	GBM_Model_26_eta_0.042_ntrees_4020	GY_1	2	3	0.042	4020	Pearson	0.234138
8034	GBM_Model_26_eta_0.042_ntrees_4020	GY_1	2	4	0.042	4020	Pearson	0.165313
8035	GBM_Model_26_eta_0.042_ntrees_4020	GY_1	2	5	0.042	4020	Pearson	0.183978
8036	GBM_Model_26_eta_0.042_ntrees_4020	GY_1	2	6	0.042	4020	Pearson	0.174857
8037	GBM_Model_26_eta_0.042_ntrees_4020	GY_1	2	7	0.042	4020	Pearson	0.1883
8038	GBM_Model_26_eta_0.042_ntrees_4020	GY_1	2	8	0.042	4020	Pearson	0.198148
8039	GBM_Model_26_eta_0.042_ntrees_4020	GY_1	2	9	0.042	4020	Pearson	0.184293
8040	GBM_Model_26_eta_0.042_ntrees_4020	GY_1	2	10	0.042	4020	Pearson	0.186601
8041	GBM_Model_26_eta_0.042_ntrees_4020	GY_1	3	1	0.042	4020	Pearson	0.174191
8042	GBM_Model_26_eta_0.042_ntrees_4020	GY_1	3	2	0.042	4020	Pearson	0.186072
8043	GBM_Model_26_eta_0.042_ntrees_4020	GY_1	3	3	0.042	4020	Pearson	0.175224
8044	GBM_Model_26_eta_0.042_ntrees_4020	GY_1	3	4	0.042	4020	Pearson	0.173658
8045	GBM_Model_26_eta_0.042_ntrees_4020	GY_1	3	5	0.042	4020	Pearson	0.127058
8046	GBM_Model_26_eta_0.042_ntrees_4020	GY_1	3	6	0.042	4020	Pearson	0.182866
8047	GBM_Model_26_eta_0.042_ntrees_4020	GY_1	3	7	0.042	4020	Pearson	0.165439
8048	GBM_Model_26_eta_0.042_ntrees_4020	GY_1	3	8	0.042	4020	Pearson	0.165406
8049	GBM_Model_26_eta_0.042_ntrees_4020	GY_1	3	9	0.042	4020	Pearson	0.15779
8050	GBM_Model_26_eta_0.042_ntrees_4020	GY_1	3	10	0.042	4020	Pearson	0.166439
8051	GBM_Model_26_eta_0.042_ntrees_4020	GY_1	4	1	0.042	4020	Pearson	0.137269
8052	GBM_Model_26_eta_0.042_ntrees_4020	GY_1	4	2	0.042	4020	Pearson	0.158916
8053	GBM_Model_26_eta_0.042_ntrees_4020	GY_1	4	3	0.042	4020	Pearson	0.147968
8054	GBM_Model_26_eta_0.042_ntrees_4020	GY_1	4	4	0.042	4020	Pearson	0.0913104
8055	GBM_Model_26_eta_0.042_ntrees_4020	GY_1	4	5	0.042	4020	Pearson	0.110155
8056	GBM_Model_26_eta_0.042_ntrees_4020	GY_1	4	6	0.042	4020	Pearson	0.149644
8057	GBM_Model_26_eta_0.042_ntrees_4020	GY_1	4	7	0.042	4020	Pearson	0.146829
8058	GBM_Model_26_eta_0.042_ntrees_4020	GY_1	4	8	0.042	4020	Pearson	0.147992
8059	GBM_Model_26_eta_0.042_ntrees_4020	GY_1	4	9	0.042	4020	Pearson	0.121603
8060	GBM_Model_26_eta_0.042_ntrees_4020	GY_1	4	10	0.042	4020	Pearson	0.128086
8061	GBM_Model_26_eta_0.042_ntrees_4020	GY_1	5	1	0.042	4020	Pearson	0.142641
8062	GBM_Model_26_eta_0.042_ntrees_4020	GY_1	5	2	0.042	4020	Pearson	0.111786
8063	GBM_Model_26_eta_0.042_ntrees_4020	GY_1	5	3	0.042	4020	Pearson	0.121788
8064	GBM_Model_26_eta_0.042_ntrees_4020	GY_1	5	4	0.042	4020	Pearson	0.131751
8065	GBM_Model_26_eta_0.042_ntrees_4020	GY_1	5	5	0.042	4020	Pearson	0.141486
8066	GBM_Model_26_eta_0.042_ntrees_4020	GY_1	5	6	0.042	4020	Pearson	0.15795
8067	GBM_Model_26_eta_0.042_ntrees_4020	GY_1	5	7	0.042	4020	Pearson	0.111583
8068	GBM_Model_26_eta_0.042_ntrees_4020	GY_1	5	8	0.042	4020	Pearson	0.137919
8069	GBM_Model_26_eta_0.042_ntrees_4020	GY_1	5	9	0.042	4020	Pearson	0.123941
8070	GBM_Model_26_eta_0.042_ntrees_4020	GY_1	5	10	0.042	4020	Pearson	0.130402
8071	GBM_Model_26_eta_0.042_ntrees_4020	GY_1	1	1	0.042	4020	R_squared	-0.220398
8072	GBM_Model_26_eta_0.042_ntrees_4020	GY_1	1	2	0.042	4020	R_squared	-0.157534
8073	GBM_Model_26_eta_0.042_ntrees_4020	GY_1	1	3	0.042	4020	R_squared	-0.207386
8074	GBM_Model_26_eta_0.042_ntrees_4020	GY_1	1	4	0.042	4020	R_squared	-0.210444
8075	GBM_Model_26_eta_0.042_ntrees_4020	GY_1	1	5	0.042	4020	R_squared	-0.170428
8076	GBM_Model_26_eta_0.042_ntrees_4020	GY_1	1	6	0.042	4020	R_squared	-0.169273
8077	GBM_Model_26_eta_0.042_ntrees_4020	GY_1	1	7	0.042	4020	R_squared	-0.191238
8078	GBM_Model_26_eta_0.042_ntrees_4020	GY_1	1	8	0.042	4020	R_squared	-0.184234
8079	GBM_Model_26_eta_0.042_ntrees_4020	GY_1	1	9	0.042	4020	R_squared	-0.123574
8080	GBM_Model_26_eta_0.042_ntrees_4020	GY_1	1	10	0.042	4020	R_squared	-0.176772
8081	GBM_Model_26_eta_0.042_ntrees_4020	GY_1	2	1	0.042	4020	R_squared	-0.256291
8082	GBM_Model_26_eta_0.042_ntrees_4020	GY_1	2	2	0.042	4020	R_squared	-0.268471
8083	GBM_Model_26_eta_0.042_ntrees_4020	GY_1	2	3	0.042	4020	R_squared	-0.216976
8084	GBM_Model_26_eta_0.042_ntrees_4020	GY_1	2	4	0.042	4020	R_squared	-0.307989
8085	GBM_Model_26_eta_0.042_ntrees_4020	GY_1	2	5	0.042	4020	R_squared	-0.310607
8086	GBM_Model_26_eta_0.042_ntrees_4020	GY_1	2	6	0.042	4020	R_squared	-0.270449
8087	GBM_Model_26_eta_0.042_ntrees_4020	GY_1	2	7	0.042	4020	R_squared	-0.255769
8088	GBM_Model_26_eta_0.042_ntrees_4020	GY_1	2	8	0.042	4020	R_squared	-0.245401
8089	GBM_Model_26_eta_0.042_ntrees_4020	GY_1	2	9	0.042	4020	R_squared	-0.243193
8090	GBM_Model_26_eta_0.042_ntrees_4020	GY_1	2	10	0.042	4020	R_squared	-0.283279
8091	GBM_Model_26_eta_0.042_ntrees_4020	GY_1	3	1	0.042	4020	R_squared	-0.213833
8092	GBM_Model_26_eta_0.042_ntrees_4020	GY_1	3	2	0.042	4020	R_squared	-0.160742
8093	GBM_Model_26_eta_0.042_ntrees_4020	GY_1	3	3	0.042	4020	R_squared	-0.174975
8094	GBM_Model_26_eta_0.042_ntrees_4020	GY_1	3	4	0.042	4020	R_squared	-0.192902
8095	GBM_Model_26_eta_0.042_ntrees_4020	GY_1	3	5	0.042	4020	R_squared	-0.233633
8096	GBM_Model_26_eta_0.042_ntrees_4020	GY_1	3	6	0.042	4020	R_squared	-0.184389
8097	GBM_Model_26_eta_0.042_ntrees_4020	GY_1	3	7	0.042	4020	R_squared	-0.201864
8098	GBM_Model_26_eta_0.042_ntrees_4020	GY_1	3	8	0.042	4020	R_squared	-0.202681
8099	GBM_Model_26_eta_0.042_ntrees_4020	GY_1	3	9	0.042	4020	R_squared	-0.207828
8100	GBM_Model_26_eta_0.042_ntrees_4020	GY_1	3	10	0.042	4020	R_squared	-0.203944
8101	GBM_Model_26_eta_0.042_ntrees_4020	GY_1	4	1	0.042	4020	R_squared	-0.246564
8102	GBM_Model_26_eta_0.042_ntrees_4020	GY_1	4	2	0.042	4020	R_squared	-0.177321
8103	GBM_Model_26_eta_0.042_ntrees_4020	GY_1	4	3	0.042	4020	R_squared	-0.196478
8104	GBM_Model_26_eta_0.042_ntrees_4020	GY_1	4	4	0.042	4020	R_squared	-0.305251
8105	GBM_Model_26_eta_0.042_ntrees_4020	GY_1	4	5	0.042	4020	R_squared	-0.248479
8106	GBM_Model_26_eta_0.042_ntrees_4020	GY_1	4	6	0.042	4020	R_squared	-0.206148
8107	GBM_Model_26_eta_0.042_ntrees_4020	GY_1	4	7	0.042	4020	R_squared	-0.203414
8108	GBM_Model_26_eta_0.042_ntrees_4020	GY_1	4	8	0.042	4020	R_squared	-0.22494
8109	GBM_Model_26_eta_0.042_ntrees_4020	GY_1	4	9	0.042	4020	R_squared	-0.266449
8110	GBM_Model_26_eta_0.042_ntrees_4020	GY_1	4	10	0.042	4020	R_squared	-0.235646
8111	GBM_Model_26_eta_0.042_ntrees_4020	GY_1	5	1	0.042	4020	R_squared	-0.245769
8112	GBM_Model_26_eta_0.042_ntrees_4020	GY_1	5	2	0.042	4020	R_squared	-0.270274
8113	GBM_Model_26_eta_0.042_ntrees_4020	GY_1	5	3	0.042	4020	R_squared	-0.24545
8114	GBM_Model_26_eta_0.042_ntrees_4020	GY_1	5	4	0.042	4020	R_squared	-0.240311
8115	GBM_Model_26_eta_0.042_ntrees_4020	GY_1	5	5	0.042	4020	R_squared	-0.250013
8116	GBM_Model_26_eta_0.042_ntrees_4020	GY_1	5	6	0.042	4020	R_squared	-0.206879
8117	GBM_Model_26_eta_0.042_ntrees_4020	GY_1	5	7	0.042	4020	R_squared	-0.265647
8118	GBM_Model_26_eta_0.042_ntrees_4020	GY_1	5	8	0.042	4020	R_squared	-0.246941
8119	GBM_Model_26_eta_0.042_ntrees_4020	GY_1	5	9	0.042	4020	R_squared	-0.260773
8120	GBM_Model_26_eta_0.042_ntrees_4020	GY_1	5	10	0.042	4020	R_squared	-0.239036
8121	GBM_Model_26_eta_0.042_ntrees_4020	GY_1	1	1	0.042	4020	MSE	0.607604
8122	GBM_Model_26_eta_0.042_ntrees_4020	GY_1	1	2	0.042	4020	MSE	0.576306
8123	GBM_Model_26_eta_0.042_ntrees_4020	GY_1	1	3	0.042	4020	MSE	0.601126
8124	GBM_Model_26_eta_0.042_ntrees_4020	GY_1	1	4	0.042	4020	MSE	0.602649
8125	GBM_Model_26_eta_0.042_ntrees_4020	GY_1	1	5	0.042	4020	MSE	0.582725
8126	GBM_Model_26_eta_0.042_ntrees_4020	GY_1	1	6	0.042	4020	MSE	0.58215
8127	GBM_Model_26_eta_0.042_ntrees_4020	GY_1	1	7	0.042	4020	MSE	0.593086
8128	GBM_Model_26_eta_0.042_ntrees_4020	GY_1	1	8	0.042	4020	MSE	0.589599
8129	GBM_Model_26_eta_0.042_ntrees_4020	GY_1	1	9	0.042	4020	MSE	0.559398
8130	GBM_Model_26_eta_0.042_ntrees_4020	GY_1	1	10	0.042	4020	MSE	0.585884
8131	GBM_Model_26_eta_0.042_ntrees_4020	GY_1	2	1	0.042	4020	MSE	0.627393
8132	GBM_Model_26_eta_0.042_ntrees_4020	GY_1	2	2	0.042	4020	MSE	0.633476
8133	GBM_Model_26_eta_0.042_ntrees_4020	GY_1	2	3	0.042	4020	MSE	0.607759
8134	GBM_Model_26_eta_0.042_ntrees_4020	GY_1	2	4	0.042	4020	MSE	0.653211
8135	GBM_Model_26_eta_0.042_ntrees_4020	GY_1	2	5	0.042	4020	MSE	0.654519
8136	GBM_Model_26_eta_0.042_ntrees_4020	GY_1	2	6	0.042	4020	MSE	0.634464
8137	GBM_Model_26_eta_0.042_ntrees_4020	GY_1	2	7	0.042	4020	MSE	0.627132
8138	GBM_Model_26_eta_0.042_ntrees_4020	GY_1	2	8	0.042	4020	MSE	0.621955
8139	GBM_Model_26_eta_0.042_ntrees_4020	GY_1	2	9	0.042	4020	MSE	0.620852
8140	GBM_Model_26_eta_0.042_ntrees_4020	GY_1	2	10	0.042	4020	MSE	0.640871
8141	GBM_Model_26_eta_0.042_ntrees_4020	GY_1	3	1	0.042	4020	MSE	0.615133
8142	GBM_Model_26_eta_0.042_ntrees_4020	GY_1	3	2	0.042	4020	MSE	0.588228
8143	GBM_Model_26_eta_0.042_ntrees_4020	GY_1	3	3	0.042	4020	MSE	0.595441
8144	GBM_Model_26_eta_0.042_ntrees_4020	GY_1	3	4	0.042	4020	MSE	0.604526
8145	GBM_Model_26_eta_0.042_ntrees_4020	GY_1	3	5	0.042	4020	MSE	0.625167
8146	GBM_Model_26_eta_0.042_ntrees_4020	GY_1	3	6	0.042	4020	MSE	0.600211
8147	GBM_Model_26_eta_0.042_ntrees_4020	GY_1	3	7	0.042	4020	MSE	0.609068
8148	GBM_Model_26_eta_0.042_ntrees_4020	GY_1	3	8	0.042	4020	MSE	0.609482
8149	GBM_Model_26_eta_0.042_ntrees_4020	GY_1	3	9	0.042	4020	MSE	0.61209
8150	GBM_Model_26_eta_0.042_ntrees_4020	GY_1	3	10	0.042	4020	MSE	0.610122
8151	GBM_Model_26_eta_0.042_ntrees_4020	GY_1	4	1	0.042	4020	MSE	0.516589
8152	GBM_Model_26_eta_0.042_ntrees_4020	GY_1	4	2	0.042	4020	MSE	0.487895
8153	GBM_Model_26_eta_0.042_ntrees_4020	GY_1	4	3	0.042	4020	MSE	0.495834
8154	GBM_Model_26_eta_0.042_ntrees_4020	GY_1	4	4	0.042	4020	MSE	0.54091
8155	GBM_Model_26_eta_0.042_ntrees_4020	GY_1	4	5	0.042	4020	MSE	0.517383
8156	GBM_Model_26_eta_0.042_ntrees_4020	GY_1	4	6	0.042	4020	MSE	0.499841
8157	GBM_Model_26_eta_0.042_ntrees_4020	GY_1	4	7	0.042	4020	MSE	0.498708
8158	GBM_Model_26_eta_0.042_ntrees_4020	GY_1	4	8	0.042	4020	MSE	0.507628
8159	GBM_Model_26_eta_0.042_ntrees_4020	GY_1	4	9	0.042	4020	MSE	0.52483
8160	GBM_Model_26_eta_0.042_ntrees_4020	GY_1	4	10	0.042	4020	MSE	0.512065
8161	GBM_Model_26_eta_0.042_ntrees_4020	GY_1	5	1	0.042	4020	MSE	0.53675
8162	GBM_Model_26_eta_0.042_ntrees_4020	GY_1	5	2	0.042	4020	MSE	0.547308
8163	GBM_Model_26_eta_0.042_ntrees_4020	GY_1	5	3	0.042	4020	MSE	0.536612
8164	GBM_Model_26_eta_0.042_ntrees_4020	GY_1	5	4	0.042	4020	MSE	0.534398
8165	GBM_Model_26_eta_0.042_ntrees_4020	GY_1	5	5	0.042	4020	MSE	0.538578
8166	GBM_Model_26_eta_0.042_ntrees_4020	GY_1	5	6	0.042	4020	MSE	0.519994
8167	GBM_Model_26_eta_0.042_ntrees_4020	GY_1	5	7	0.042	4020	MSE	0.545314
8168	GBM_Model_26_eta_0.042_ntrees_4020	GY_1	5	8	0.042	4020	MSE	0.537255
8169	GBM_Model_26_eta_0.042_ntrees_4020	GY_1	5	9	0.042	4020	MSE	0.543214
8170	GBM_Model_26_eta_0.042_ntrees_4020	GY_1	5	10	0.042	4020	MSE	0.533849
8171	GBM_Model_26_eta_0.042_ntrees_4020	GY_1	1	1	0.042	4020	Sensitivity	0.32
8172	GBM_Model_26_eta_0.042_ntrees_4020	GY_1	1	1	0.042	4020	Specificity	0.608108
8173	GBM_Model_26_eta_0.042_ntrees_4020	GY_1	1	1	0.042	4020	Precision	0.216216
8174	GBM_Model_26_eta_0.042_ntrees_4020	GY_1	1	1	0.042	4020	F1_Score	0.258065
8175	GBM_Model_26_eta_0.042_ntrees_4020	GY_1	1	1	0.042	4020	AUC	0.486486
8176	GBM_Model_26_eta_0.042_ntrees_4020	GY_1	1	2	0.042	4020	Sensitivity	0.36
8177	GBM_Model_26_eta_0.042_ntrees_4020	GY_1	1	2	0.042	4020	Specificity	0.675676
8178	GBM_Model_26_eta_0.042_ntrees_4020	GY_1	1	2	0.042	4020	Precision	0.272727
8179	GBM_Model_26_eta_0.042_ntrees_4020	GY_1	1	2	0.042	4020	F1_Score	0.310345
8180	GBM_Model_26_eta_0.042_ntrees_4020	GY_1	1	2	0.042	4020	AUC	0.44
8181	GBM_Model_26_eta_0.042_ntrees_4020	GY_1	1	3	0.042	4020	Sensitivity	0.36
8182	GBM_Model_26_eta_0.042_ntrees_4020	GY_1	1	3	0.042	4020	Specificity	0.635135
8183	GBM_Model_26_eta_0.042_ntrees_4020	GY_1	1	3	0.042	4020	Precision	0.25
8184	GBM_Model_26_eta_0.042_ntrees_4020	GY_1	1	3	0.042	4020	F1_Score	0.295082
8185	GBM_Model_26_eta_0.042_ntrees_4020	GY_1	1	3	0.042	4020	AUC	0.461081
8186	GBM_Model_26_eta_0.042_ntrees_4020	GY_1	1	4	0.042	4020	Sensitivity	0.36
8187	GBM_Model_26_eta_0.042_ntrees_4020	GY_1	1	4	0.042	4020	Specificity	0.621622
8188	GBM_Model_26_eta_0.042_ntrees_4020	GY_1	1	4	0.042	4020	Precision	0.243243
8189	GBM_Model_26_eta_0.042_ntrees_4020	GY_1	1	4	0.042	4020	F1_Score	0.290323
8190	GBM_Model_26_eta_0.042_ntrees_4020	GY_1	1	4	0.042	4020	AUC	0.474595
8191	GBM_Model_26_eta_0.042_ntrees_4020	GY_1	1	5	0.042	4020	Sensitivity	0.36
8192	GBM_Model_26_eta_0.042_ntrees_4020	GY_1	1	5	0.042	4020	Specificity	0.608108
8193	GBM_Model_26_eta_0.042_ntrees_4020	GY_1	1	5	0.042	4020	Precision	0.236842
8194	GBM_Model_26_eta_0.042_ntrees_4020	GY_1	1	5	0.042	4020	F1_Score	0.285714
8195	GBM_Model_26_eta_0.042_ntrees_4020	GY_1	1	5	0.042	4020	AUC	0.431351
8196	GBM_Model_26_eta_0.042_ntrees_4020	GY_1	1	6	0.042	4020	Sensitivity	0.36
8197	GBM_Model_26_eta_0.042_ntrees_4020	GY_1	1	6	0.042	4020	Specificity	0.72973
8198	GBM_Model_26_eta_0.042_ntrees_4020	GY_1	1	6	0.042	4020	Precision	0.310345
8199	GBM_Model_26_eta_0.042_ntrees_4020	GY_1	1	6	0.042	4020	F1_Score	0.333333
8200	GBM_Model_26_eta_0.042_ntrees_4020	GY_1	1	6	0.042	4020	AUC	0.455676
8201	GBM_Model_26_eta_0.042_ntrees_4020	GY_1	1	7	0.042	4020	Sensitivity	0.36
8202	GBM_Model_26_eta_0.042_ntrees_4020	GY_1	1	7	0.042	4020	Specificity	0.72973
8203	GBM_Model_26_eta_0.042_ntrees_4020	GY_1	1	7	0.042	4020	Precision	0.310345
8204	GBM_Model_26_eta_0.042_ntrees_4020	GY_1	1	7	0.042	4020	F1_Score	0.333333
8205	GBM_Model_26_eta_0.042_ntrees_4020	GY_1	1	7	0.042	4020	AUC	0.456757
8206	GBM_Model_26_eta_0.042_ntrees_4020	GY_1	1	8	0.042	4020	Sensitivity	0.28
8207	GBM_Model_26_eta_0.042_ntrees_4020	GY_1	1	8	0.042	4020	Specificity	0.635135
8208	GBM_Model_26_eta_0.042_ntrees_4020	GY_1	1	8	0.042	4020	Precision	0.205882
8209	GBM_Model_26_eta_0.042_ntrees_4020	GY_1	1	8	0.042	4020	F1_Score	0.237288
8210	GBM_Model_26_eta_0.042_ntrees_4020	GY_1	1	8	0.042	4020	AUC	0.469189
8211	GBM_Model_26_eta_0.042_ntrees_4020	GY_1	1	9	0.042	4020	Sensitivity	0.36
8212	GBM_Model_26_eta_0.042_ntrees_4020	GY_1	1	9	0.042	4020	Specificity	0.635135
8213	GBM_Model_26_eta_0.042_ntrees_4020	GY_1	1	9	0.042	4020	Precision	0.25
8214	GBM_Model_26_eta_0.042_ntrees_4020	GY_1	1	9	0.042	4020	F1_Score	0.295082
8215	GBM_Model_26_eta_0.042_ntrees_4020	GY_1	1	9	0.042	4020	AUC	0.435676
8216	GBM_Model_26_eta_0.042_ntrees_4020	GY_1	1	10	0.042	4020	Sensitivity	0.36
8217	GBM_Model_26_eta_0.042_ntrees_4020	GY_1	1	10	0.042	4020	Specificity	0.662162
8218	GBM_Model_26_eta_0.042_ntrees_4020	GY_1	1	10	0.042	4020	Precision	0.264706
8219	GBM_Model_26_eta_0.042_ntrees_4020	GY_1	1	10	0.042	4020	F1_Score	0.305085
8220	GBM_Model_26_eta_0.042_ntrees_4020	GY_1	1	10	0.042	4020	AUC	0.457838
8221	GBM_Model_26_eta_0.042_ntrees_4020	GY_1	2	1	0.042	4020	Sensitivity	0.44
8222	GBM_Model_26_eta_0.042_ntrees_4020	GY_1	2	1	0.042	4020	Specificity	0.689189
8223	GBM_Model_26_eta_0.042_ntrees_4020	GY_1	2	1	0.042	4020	Precision	0.323529
8224	GBM_Model_26_eta_0.042_ntrees_4020	GY_1	2	1	0.042	4020	F1_Score	0.372881
8225	GBM_Model_26_eta_0.042_ntrees_4020	GY_1	2	1	0.042	4020	AUC	0.413514
8226	GBM_Model_26_eta_0.042_ntrees_4020	GY_1	2	2	0.042	4020	Sensitivity	0.48
8227	GBM_Model_26_eta_0.042_ntrees_4020	GY_1	2	2	0.042	4020	Specificity	0.662162
8228	GBM_Model_26_eta_0.042_ntrees_4020	GY_1	2	2	0.042	4020	Precision	0.324324
8229	GBM_Model_26_eta_0.042_ntrees_4020	GY_1	2	2	0.042	4020	F1_Score	0.387097
8230	GBM_Model_26_eta_0.042_ntrees_4020	GY_1	2	2	0.042	4020	AUC	0.392973
8231	GBM_Model_26_eta_0.042_ntrees_4020	GY_1	2	3	0.042	4020	Sensitivity	0.48
8232	GBM_Model_26_eta_0.042_ntrees_4020	GY_1	2	3	0.042	4020	Specificity	0.675676
8233	GBM_Model_26_eta_0.042_ntrees_4020	GY_1	2	3	0.042	4020	Precision	0.333333
8234	GBM_Model_26_eta_0.042_ntrees_4020	GY_1	2	3	0.042	4020	F1_Score	0.393443
8235	GBM_Model_26_eta_0.042_ntrees_4020	GY_1	2	3	0.042	4020	AUC	0.385405
8236	GBM_Model_26_eta_0.042_ntrees_4020	GY_1	2	4	0.042	4020	Sensitivity	0.44
8237	GBM_Model_26_eta_0.042_ntrees_4020	GY_1	2	4	0.042	4020	Specificity	0.689189
8238	GBM_Model_26_eta_0.042_ntrees_4020	GY_1	2	4	0.042	4020	Precision	0.323529
8239	GBM_Model_26_eta_0.042_ntrees_4020	GY_1	2	4	0.042	4020	F1_Score	0.372881
8240	GBM_Model_26_eta_0.042_ntrees_4020	GY_1	2	4	0.042	4020	AUC	0.428649
8241	GBM_Model_26_eta_0.042_ntrees_4020	GY_1	2	5	0.042	4020	Sensitivity	0.48
8242	GBM_Model_26_eta_0.042_ntrees_4020	GY_1	2	5	0.042	4020	Specificity	0.702703
8243	GBM_Model_26_eta_0.042_ntrees_4020	GY_1	2	5	0.042	4020	Precision	0.352941
8244	GBM_Model_26_eta_0.042_ntrees_4020	GY_1	2	5	0.042	4020	F1_Score	0.40678
8245	GBM_Model_26_eta_0.042_ntrees_4020	GY_1	2	5	0.042	4020	AUC	0.402162
8246	GBM_Model_26_eta_0.042_ntrees_4020	GY_1	2	6	0.042	4020	Sensitivity	0.48
8247	GBM_Model_26_eta_0.042_ntrees_4020	GY_1	2	6	0.042	4020	Specificity	0.689189
8248	GBM_Model_26_eta_0.042_ntrees_4020	GY_1	2	6	0.042	4020	Precision	0.342857
8249	GBM_Model_26_eta_0.042_ntrees_4020	GY_1	2	6	0.042	4020	F1_Score	0.4
8250	GBM_Model_26_eta_0.042_ntrees_4020	GY_1	2	6	0.042	4020	AUC	0.414595
8251	GBM_Model_26_eta_0.042_ntrees_4020	GY_1	2	7	0.042	4020	Sensitivity	0.4
8252	GBM_Model_26_eta_0.042_ntrees_4020	GY_1	2	7	0.042	4020	Specificity	0.675676
8253	GBM_Model_26_eta_0.042_ntrees_4020	GY_1	2	7	0.042	4020	Precision	0.294118
8254	GBM_Model_26_eta_0.042_ntrees_4020	GY_1	2	7	0.042	4020	F1_Score	0.338983
8255	GBM_Model_26_eta_0.042_ntrees_4020	GY_1	2	7	0.042	4020	AUC	0.428649
8256	GBM_Model_26_eta_0.042_ntrees_4020	GY_1	2	8	0.042	4020	Sensitivity	0.4
8257	GBM_Model_26_eta_0.042_ntrees_4020	GY_1	2	8	0.042	4020	Specificity	0.689189
8258	GBM_Model_26_eta_0.042_ntrees_4020	GY_1	2	8	0.042	4020	Precision	0.30303
8259	GBM_Model_26_eta_0.042_ntrees_4020	GY_1	2	8	0.042	4020	F1_Score	0.344828
8260	GBM_Model_26_eta_0.042_ntrees_4020	GY_1	2	8	0.042	4020	AUC	0.417838
8261	GBM_Model_26_eta_0.042_ntrees_4020	GY_1	2	9	0.042	4020	Sensitivity	0.44
8262	GBM_Model_26_eta_0.042_ntrees_4020	GY_1	2	9	0.042	4020	Specificity	0.716216
8263	GBM_Model_26_eta_0.042_ntrees_4020	GY_1	2	9	0.042	4020	Precision	0.34375
8264	GBM_Model_26_eta_0.042_ntrees_4020	GY_1	2	9	0.042	4020	F1_Score	0.385965
8265	GBM_Model_26_eta_0.042_ntrees_4020	GY_1	2	9	0.042	4020	AUC	0.408649
8266	GBM_Model_26_eta_0.042_ntrees_4020	GY_1	2	10	0.042	4020	Sensitivity	0.48
8267	GBM_Model_26_eta_0.042_ntrees_4020	GY_1	2	10	0.042	4020	Specificity	0.716216
8268	GBM_Model_26_eta_0.042_ntrees_4020	GY_1	2	10	0.042	4020	Precision	0.363636
8269	GBM_Model_26_eta_0.042_ntrees_4020	GY_1	2	10	0.042	4020	F1_Score	0.413793
8270	GBM_Model_26_eta_0.042_ntrees_4020	GY_1	2	10	0.042	4020	AUC	0.411351
8271	GBM_Model_26_eta_0.042_ntrees_4020	GY_1	3	1	0.042	4020	Sensitivity	0.32
8272	GBM_Model_26_eta_0.042_ntrees_4020	GY_1	3	1	0.042	4020	Specificity	0.797297
8273	GBM_Model_26_eta_0.042_ntrees_4020	GY_1	3	1	0.042	4020	Precision	0.347826
8274	GBM_Model_26_eta_0.042_ntrees_4020	GY_1	3	1	0.042	4020	F1_Score	0.333333
8275	GBM_Model_26_eta_0.042_ntrees_4020	GY_1	3	1	0.042	4020	AUC	0.442703
8276	GBM_Model_26_eta_0.042_ntrees_4020	GY_1	3	2	0.042	4020	Sensitivity	0.32
8277	GBM_Model_26_eta_0.042_ntrees_4020	GY_1	3	2	0.042	4020	Specificity	0.810811
8278	GBM_Model_26_eta_0.042_ntrees_4020	GY_1	3	2	0.042	4020	Precision	0.363636
8279	GBM_Model_26_eta_0.042_ntrees_4020	GY_1	3	2	0.042	4020	F1_Score	0.340426
8280	GBM_Model_26_eta_0.042_ntrees_4020	GY_1	3	2	0.042	4020	AUC	0.442703
8281	GBM_Model_26_eta_0.042_ntrees_4020	GY_1	3	3	0.042	4020	Sensitivity	0.32
8282	GBM_Model_26_eta_0.042_ntrees_4020	GY_1	3	3	0.042	4020	Specificity	0.810811
8283	GBM_Model_26_eta_0.042_ntrees_4020	GY_1	3	3	0.042	4020	Precision	0.363636
8284	GBM_Model_26_eta_0.042_ntrees_4020	GY_1	3	3	0.042	4020	F1_Score	0.340426
8285	GBM_Model_26_eta_0.042_ntrees_4020	GY_1	3	3	0.042	4020	AUC	0.408649
8286	GBM_Model_26_eta_0.042_ntrees_4020	GY_1	3	4	0.042	4020	Sensitivity	0.32
8287	GBM_Model_26_eta_0.042_ntrees_4020	GY_1	3	4	0.042	4020	Specificity	0.783784
8288	GBM_Model_26_eta_0.042_ntrees_4020	GY_1	3	4	0.042	4020	Precision	0.333333
8289	GBM_Model_26_eta_0.042_ntrees_4020	GY_1	3	4	0.042	4020	F1_Score	0.326531
8290	GBM_Model_26_eta_0.042_ntrees_4020	GY_1	3	4	0.042	4020	AUC	0.452973
8291	GBM_Model_26_eta_0.042_ntrees_4020	GY_1	3	5	0.042	4020	Sensitivity	0.32
8292	GBM_Model_26_eta_0.042_ntrees_4020	GY_1	3	5	0.042	4020	Specificity	0.864865
8293	GBM_Model_26_eta_0.042_ntrees_4020	GY_1	3	5	0.042	4020	Precision	0.444444
8294	GBM_Model_26_eta_0.042_ntrees_4020	GY_1	3	5	0.042	4020	F1_Score	0.372093
8295	GBM_Model_26_eta_0.042_ntrees_4020	GY_1	3	5	0.042	4020	AUC	0.463784
8296	GBM_Model_26_eta_0.042_ntrees_4020	GY_1	3	6	0.042	4020	Sensitivity	0.28
8297	GBM_Model_26_eta_0.042_ntrees_4020	GY_1	3	6	0.042	4020	Specificity	0.810811
8298	GBM_Model_26_eta_0.042_ntrees_4020	GY_1	3	6	0.042	4020	Precision	0.333333
8299	GBM_Model_26_eta_0.042_ntrees_4020	GY_1	3	6	0.042	4020	F1_Score	0.304348
8300	GBM_Model_26_eta_0.042_ntrees_4020	GY_1	3	6	0.042	4020	AUC	0.447568
8301	GBM_Model_26_eta_0.042_ntrees_4020	GY_1	3	7	0.042	4020	Sensitivity	0.32
8302	GBM_Model_26_eta_0.042_ntrees_4020	GY_1	3	7	0.042	4020	Specificity	0.824324
8303	GBM_Model_26_eta_0.042_ntrees_4020	GY_1	3	7	0.042	4020	Precision	0.380952
8304	GBM_Model_26_eta_0.042_ntrees_4020	GY_1	3	7	0.042	4020	F1_Score	0.347826
8305	GBM_Model_26_eta_0.042_ntrees_4020	GY_1	3	7	0.042	4020	AUC	0.438378
8306	GBM_Model_26_eta_0.042_ntrees_4020	GY_1	3	8	0.042	4020	Sensitivity	0.32
8307	GBM_Model_26_eta_0.042_ntrees_4020	GY_1	3	8	0.042	4020	Specificity	0.810811
8308	GBM_Model_26_eta_0.042_ntrees_4020	GY_1	3	8	0.042	4020	Precision	0.363636
8309	GBM_Model_26_eta_0.042_ntrees_4020	GY_1	3	8	0.042	4020	F1_Score	0.340426
8310	GBM_Model_26_eta_0.042_ntrees_4020	GY_1	3	8	0.042	4020	AUC	0.453514
8311	GBM_Model_26_eta_0.042_ntrees_4020	GY_1	3	9	0.042	4020	Sensitivity	0.32
8312	GBM_Model_26_eta_0.042_ntrees_4020	GY_1	3	9	0.042	4020	Specificity	0.851351
8313	GBM_Model_26_eta_0.042_ntrees_4020	GY_1	3	9	0.042	4020	Precision	0.421053
8314	GBM_Model_26_eta_0.042_ntrees_4020	GY_1	3	9	0.042	4020	F1_Score	0.363636
8315	GBM_Model_26_eta_0.042_ntrees_4020	GY_1	3	9	0.042	4020	AUC	0.447027
8316	GBM_Model_26_eta_0.042_ntrees_4020	GY_1	3	10	0.042	4020	Sensitivity	0.32
8317	GBM_Model_26_eta_0.042_ntrees_4020	GY_1	3	10	0.042	4020	Specificity	0.756757
8318	GBM_Model_26_eta_0.042_ntrees_4020	GY_1	3	10	0.042	4020	Precision	0.307692
8319	GBM_Model_26_eta_0.042_ntrees_4020	GY_1	3	10	0.042	4020	F1_Score	0.313725
8320	GBM_Model_26_eta_0.042_ntrees_4020	GY_1	3	10	0.042	4020	AUC	0.458378
8321	GBM_Model_26_eta_0.042_ntrees_4020	GY_1	4	1	0.042	4020	Sensitivity	0.16
8322	GBM_Model_26_eta_0.042_ntrees_4020	GY_1	4	1	0.042	4020	Specificity	0.864865
8323	GBM_Model_26_eta_0.042_ntrees_4020	GY_1	4	1	0.042	4020	Precision	0.285714
8324	GBM_Model_26_eta_0.042_ntrees_4020	GY_1	4	1	0.042	4020	F1_Score	0.205128
8325	GBM_Model_26_eta_0.042_ntrees_4020	GY_1	4	1	0.042	4020	AUC	0.415135
8326	GBM_Model_26_eta_0.042_ntrees_4020	GY_1	4	2	0.042	4020	Sensitivity	0.16
8327	GBM_Model_26_eta_0.042_ntrees_4020	GY_1	4	2	0.042	4020	Specificity	0.905405
8328	GBM_Model_26_eta_0.042_ntrees_4020	GY_1	4	2	0.042	4020	Precision	0.363636
8329	GBM_Model_26_eta_0.042_ntrees_4020	GY_1	4	2	0.042	4020	F1_Score	0.222222
8330	GBM_Model_26_eta_0.042_ntrees_4020	GY_1	4	2	0.042	4020	AUC	0.428108
8331	GBM_Model_26_eta_0.042_ntrees_4020	GY_1	4	3	0.042	4020	Sensitivity	0.12
8332	GBM_Model_26_eta_0.042_ntrees_4020	GY_1	4	3	0.042	4020	Specificity	0.905405
8333	GBM_Model_26_eta_0.042_ntrees_4020	GY_1	4	3	0.042	4020	Precision	0.3
8334	GBM_Model_26_eta_0.042_ntrees_4020	GY_1	4	3	0.042	4020	F1_Score	0.171429
8335	GBM_Model_26_eta_0.042_ntrees_4020	GY_1	4	3	0.042	4020	AUC	0.410811
8336	GBM_Model_26_eta_0.042_ntrees_4020	GY_1	4	4	0.042	4020	Sensitivity	0.12
8337	GBM_Model_26_eta_0.042_ntrees_4020	GY_1	4	4	0.042	4020	Specificity	0.851351
8338	GBM_Model_26_eta_0.042_ntrees_4020	GY_1	4	4	0.042	4020	Precision	0.214286
8339	GBM_Model_26_eta_0.042_ntrees_4020	GY_1	4	4	0.042	4020	F1_Score	0.153846
8340	GBM_Model_26_eta_0.042_ntrees_4020	GY_1	4	4	0.042	4020	AUC	0.441622
8341	GBM_Model_26_eta_0.042_ntrees_4020	GY_1	4	5	0.042	4020	Sensitivity	0.12
8342	GBM_Model_26_eta_0.042_ntrees_4020	GY_1	4	5	0.042	4020	Specificity	0.851351
8343	GBM_Model_26_eta_0.042_ntrees_4020	GY_1	4	5	0.042	4020	Precision	0.214286
8344	GBM_Model_26_eta_0.042_ntrees_4020	GY_1	4	5	0.042	4020	F1_Score	0.153846
8345	GBM_Model_26_eta_0.042_ntrees_4020	GY_1	4	5	0.042	4020	AUC	0.416216
8346	GBM_Model_26_eta_0.042_ntrees_4020	GY_1	4	6	0.042	4020	Sensitivity	0.16
8347	GBM_Model_26_eta_0.042_ntrees_4020	GY_1	4	6	0.042	4020	Specificity	0.878378
8348	GBM_Model_26_eta_0.042_ntrees_4020	GY_1	4	6	0.042	4020	Precision	0.307692
8349	GBM_Model_26_eta_0.042_ntrees_4020	GY_1	4	6	0.042	4020	F1_Score	0.210526
8350	GBM_Model_26_eta_0.042_ntrees_4020	GY_1	4	6	0.042	4020	AUC	0.428649
8351	GBM_Model_26_eta_0.042_ntrees_4020	GY_1	4	7	0.042	4020	Sensitivity	0.2
8352	GBM_Model_26_eta_0.042_ntrees_4020	GY_1	4	7	0.042	4020	Specificity	0.905405
8353	GBM_Model_26_eta_0.042_ntrees_4020	GY_1	4	7	0.042	4020	Precision	0.416667
8354	GBM_Model_26_eta_0.042_ntrees_4020	GY_1	4	7	0.042	4020	F1_Score	0.27027
8355	GBM_Model_26_eta_0.042_ntrees_4020	GY_1	4	7	0.042	4020	AUC	0.397297
8356	GBM_Model_26_eta_0.042_ntrees_4020	GY_1	4	8	0.042	4020	Sensitivity	0.16
8357	GBM_Model_26_eta_0.042_ntrees_4020	GY_1	4	8	0.042	4020	Specificity	0.864865
8358	GBM_Model_26_eta_0.042_ntrees_4020	GY_1	4	8	0.042	4020	Precision	0.285714
8359	GBM_Model_26_eta_0.042_ntrees_4020	GY_1	4	8	0.042	4020	F1_Score	0.205128
8360	GBM_Model_26_eta_0.042_ntrees_4020	GY_1	4	8	0.042	4020	AUC	0.412973
8361	GBM_Model_26_eta_0.042_ntrees_4020	GY_1	4	9	0.042	4020	Sensitivity	0.24
8362	GBM_Model_26_eta_0.042_ntrees_4020	GY_1	4	9	0.042	4020	Specificity	0.837838
8363	GBM_Model_26_eta_0.042_ntrees_4020	GY_1	4	9	0.042	4020	Precision	0.333333
8364	GBM_Model_26_eta_0.042_ntrees_4020	GY_1	4	9	0.042	4020	F1_Score	0.27907
8365	GBM_Model_26_eta_0.042_ntrees_4020	GY_1	4	9	0.042	4020	AUC	0.415135
8366	GBM_Model_26_eta_0.042_ntrees_4020	GY_1	4	10	0.042	4020	Sensitivity	0.2
8367	GBM_Model_26_eta_0.042_ntrees_4020	GY_1	4	10	0.042	4020	Specificity	0.878378
8368	GBM_Model_26_eta_0.042_ntrees_4020	GY_1	4	10	0.042	4020	Precision	0.357143
8369	GBM_Model_26_eta_0.042_ntrees_4020	GY_1	4	10	0.042	4020	F1_Score	0.25641
8370	GBM_Model_26_eta_0.042_ntrees_4020	GY_1	4	10	0.042	4020	AUC	0.423243
8371	GBM_Model_26_eta_0.042_ntrees_4020	GY_1	5	1	0.042	4020	Sensitivity	0.32
8372	GBM_Model_26_eta_0.042_ntrees_4020	GY_1	5	1	0.042	4020	Specificity	0.851351
8373	GBM_Model_26_eta_0.042_ntrees_4020	GY_1	5	1	0.042	4020	Precision	0.421053
8374	GBM_Model_26_eta_0.042_ntrees_4020	GY_1	5	1	0.042	4020	F1_Score	0.363636
8375	GBM_Model_26_eta_0.042_ntrees_4020	GY_1	5	1	0.042	4020	AUC	0.392432
8376	GBM_Model_26_eta_0.042_ntrees_4020	GY_1	5	2	0.042	4020	Sensitivity	0.28
8377	GBM_Model_26_eta_0.042_ntrees_4020	GY_1	5	2	0.042	4020	Specificity	0.824324
8378	GBM_Model_26_eta_0.042_ntrees_4020	GY_1	5	2	0.042	4020	Precision	0.35
8379	GBM_Model_26_eta_0.042_ntrees_4020	GY_1	5	2	0.042	4020	F1_Score	0.311111
8380	GBM_Model_26_eta_0.042_ntrees_4020	GY_1	5	2	0.042	4020	AUC	0.397838
8381	GBM_Model_26_eta_0.042_ntrees_4020	GY_1	5	3	0.042	4020	Sensitivity	0.28
8382	GBM_Model_26_eta_0.042_ntrees_4020	GY_1	5	3	0.042	4020	Specificity	0.864865
8383	GBM_Model_26_eta_0.042_ntrees_4020	GY_1	5	3	0.042	4020	Precision	0.411765
8384	GBM_Model_26_eta_0.042_ntrees_4020	GY_1	5	3	0.042	4020	F1_Score	0.333333
8385	GBM_Model_26_eta_0.042_ntrees_4020	GY_1	5	3	0.042	4020	AUC	0.394054
8386	GBM_Model_26_eta_0.042_ntrees_4020	GY_1	5	4	0.042	4020	Sensitivity	0.28
8387	GBM_Model_26_eta_0.042_ntrees_4020	GY_1	5	4	0.042	4020	Specificity	0.864865
8388	GBM_Model_26_eta_0.042_ntrees_4020	GY_1	5	4	0.042	4020	Precision	0.411765
8389	GBM_Model_26_eta_0.042_ntrees_4020	GY_1	5	4	0.042	4020	F1_Score	0.333333
8390	GBM_Model_26_eta_0.042_ntrees_4020	GY_1	5	4	0.042	4020	AUC	0.399459
8391	GBM_Model_26_eta_0.042_ntrees_4020	GY_1	5	5	0.042	4020	Sensitivity	0.28
8392	GBM_Model_26_eta_0.042_ntrees_4020	GY_1	5	5	0.042	4020	Specificity	0.851351
8393	GBM_Model_26_eta_0.042_ntrees_4020	GY_1	5	5	0.042	4020	Precision	0.388889
8394	GBM_Model_26_eta_0.042_ntrees_4020	GY_1	5	5	0.042	4020	F1_Score	0.325581
8395	GBM_Model_26_eta_0.042_ntrees_4020	GY_1	5	5	0.042	4020	AUC	0.394595
8396	GBM_Model_26_eta_0.042_ntrees_4020	GY_1	5	6	0.042	4020	Sensitivity	0.24
8397	GBM_Model_26_eta_0.042_ntrees_4020	GY_1	5	6	0.042	4020	Specificity	0.878378
8398	GBM_Model_26_eta_0.042_ntrees_4020	GY_1	5	6	0.042	4020	Precision	0.4
8399	GBM_Model_26_eta_0.042_ntrees_4020	GY_1	5	6	0.042	4020	F1_Score	0.3
8400	GBM_Model_26_eta_0.042_ntrees_4020	GY_1	5	6	0.042	4020	AUC	0.365946
8401	GBM_Model_26_eta_0.042_ntrees_4020	GY_1	5	7	0.042	4020	Sensitivity	0.24
8402	GBM_Model_26_eta_0.042_ntrees_4020	GY_1	5	7	0.042	4020	Specificity	0.851351
8403	GBM_Model_26_eta_0.042_ntrees_4020	GY_1	5	7	0.042	4020	Precision	0.352941
8404	GBM_Model_26_eta_0.042_ntrees_4020	GY_1	5	7	0.042	4020	F1_Score	0.285714
8405	GBM_Model_26_eta_0.042_ntrees_4020	GY_1	5	7	0.042	4020	AUC	0.408649
8406	GBM_Model_26_eta_0.042_ntrees_4020	GY_1	5	8	0.042	4020	Sensitivity	0.32
8407	GBM_Model_26_eta_0.042_ntrees_4020	GY_1	5	8	0.042	4020	Specificity	0.864865
8408	GBM_Model_26_eta_0.042_ntrees_4020	GY_1	5	8	0.042	4020	Precision	0.444444
8409	GBM_Model_26_eta_0.042_ntrees_4020	GY_1	5	8	0.042	4020	F1_Score	0.372093
8410	GBM_Model_26_eta_0.042_ntrees_4020	GY_1	5	8	0.042	4020	AUC	0.401622
8411	GBM_Model_26_eta_0.042_ntrees_4020	GY_1	5	9	0.042	4020	Sensitivity	0.28
8412	GBM_Model_26_eta_0.042_ntrees_4020	GY_1	5	9	0.042	4020	Specificity	0.824324
8413	GBM_Model_26_eta_0.042_ntrees_4020	GY_1	5	9	0.042	4020	Precision	0.35
8414	GBM_Model_26_eta_0.042_ntrees_4020	GY_1	5	9	0.042	4020	F1_Score	0.311111
8415	GBM_Model_26_eta_0.042_ntrees_4020	GY_1	5	9	0.042	4020	AUC	0.401081
8416	GBM_Model_26_eta_0.042_ntrees_4020	GY_1	5	10	0.042	4020	Sensitivity	0.28
8417	GBM_Model_26_eta_0.042_ntrees_4020	GY_1	5	10	0.042	4020	Specificity	0.837838
8418	GBM_Model_26_eta_0.042_ntrees_4020	GY_1	5	10	0.042	4020	Precision	0.368421
8419	GBM_Model_26_eta_0.042_ntrees_4020	GY_1	5	10	0.042	4020	F1_Score	0.318182
8420	GBM_Model_26_eta_0.042_ntrees_4020	GY_1	5	10	0.042	4020	AUC	0.416216
8421	GBM_Model_26_eta_0.042_ntrees_4020	GY_1	1	0	0.042	4020	ICC_Prediction_Stability	0.935983
8422	GBM_Model_26_eta_0.042_ntrees_4020	GY_1	2	0	0.042	4020	ICC_Prediction_Stability	0.948633
8423	GBM_Model_26_eta_0.042_ntrees_4020	GY_1	3	0	0.042	4020	ICC_Prediction_Stability	0.950188
8424	GBM_Model_26_eta_0.042_ntrees_4020	GY_1	4	0	0.042	4020	ICC_Prediction_Stability	0.947447
8425	GBM_Model_26_eta_0.042_ntrees_4020	GY_1	5	0	0.042	4020	ICC_Prediction_Stability	0.955267
8426	GBM_Model_26_eta_0.042_ntrees_4020	GY_1	1	0	0.042	4020	Fleiss_Kappa_Prediction_Stability	0.712216
8427	GBM_Model_26_eta_0.042_ntrees_4020	GY_1	2	0	0.042	4020	Fleiss_Kappa_Prediction_Stability	0.787135
8428	GBM_Model_26_eta_0.042_ntrees_4020	GY_1	3	0	0.042	4020	Fleiss_Kappa_Prediction_Stability	0.831135
8429	GBM_Model_26_eta_0.042_ntrees_4020	GY_1	4	0	0.042	4020	Fleiss_Kappa_Prediction_Stability	0.746703
8430	GBM_Model_26_eta_0.042_ntrees_4020	GY_1	5	0	0.042	4020	Fleiss_Kappa_Prediction_Stability	0.783568
8431	GBM_Model_27_eta_0.0815_ntrees_4020	GY_1	1	1	0.0815	4020	Spearman	0.037007
8432	GBM_Model_27_eta_0.0815_ntrees_4020	GY_1	1	2	0.0815	4020	Spearman	0.103903
8433	GBM_Model_27_eta_0.0815_ntrees_4020	GY_1	1	3	0.0815	4020	Spearman	0.112406
8434	GBM_Model_27_eta_0.0815_ntrees_4020	GY_1	1	4	0.0815	4020	Spearman	0.0922764
8435	GBM_Model_27_eta_0.0815_ntrees_4020	GY_1	1	5	0.0815	4020	Spearman	0.123885
8436	GBM_Model_27_eta_0.0815_ntrees_4020	GY_1	1	6	0.0815	4020	Spearman	0.123619
8437	GBM_Model_27_eta_0.0815_ntrees_4020	GY_1	1	7	0.0815	4020	Spearman	0.0698149
8438	GBM_Model_27_eta_0.0815_ntrees_4020	GY_1	1	8	0.0815	4020	Spearman	0.0878546
8439	GBM_Model_27_eta_0.0815_ntrees_4020	GY_1	1	9	0.0815	4020	Spearman	0.0812435
8440	GBM_Model_27_eta_0.0815_ntrees_4020	GY_1	1	10	0.0815	4020	Spearman	0.127719
8441	GBM_Model_27_eta_0.0815_ntrees_4020	GY_1	2	1	0.0815	4020	Spearman	0.163724
8442	GBM_Model_27_eta_0.0815_ntrees_4020	GY_1	2	2	0.0815	4020	Spearman	0.157094
8443	GBM_Model_27_eta_0.0815_ntrees_4020	GY_1	2	3	0.0815	4020	Spearman	0.152716
8444	GBM_Model_27_eta_0.0815_ntrees_4020	GY_1	2	4	0.0815	4020	Spearman	0.100199
8445	GBM_Model_27_eta_0.0815_ntrees_4020	GY_1	2	5	0.0815	4020	Spearman	0.15347
8446	GBM_Model_27_eta_0.0815_ntrees_4020	GY_1	2	6	0.0815	4020	Spearman	0.171931
8447	GBM_Model_27_eta_0.0815_ntrees_4020	GY_1	2	7	0.0815	4020	Spearman	0.0832658
8448	GBM_Model_27_eta_0.0815_ntrees_4020	GY_1	2	8	0.0815	4020	Spearman	0.139568
8449	GBM_Model_27_eta_0.0815_ntrees_4020	GY_1	2	9	0.0815	4020	Spearman	0.13582
8450	GBM_Model_27_eta_0.0815_ntrees_4020	GY_1	2	10	0.0815	4020	Spearman	0.177391
8451	GBM_Model_27_eta_0.0815_ntrees_4020	GY_1	3	1	0.0815	4020	Spearman	0.150694
8452	GBM_Model_27_eta_0.0815_ntrees_4020	GY_1	3	2	0.0815	4020	Spearman	0.192091
8453	GBM_Model_27_eta_0.0815_ntrees_4020	GY_1	3	3	0.0815	4020	Spearman	0.164608
8454	GBM_Model_27_eta_0.0815_ntrees_4020	GY_1	3	4	0.0815	4020	Spearman	0.154107
8455	GBM_Model_27_eta_0.0815_ntrees_4020	GY_1	3	5	0.0815	4020	Spearman	0.177731
8456	GBM_Model_27_eta_0.0815_ntrees_4020	GY_1	3	6	0.0815	4020	Spearman	0.227039
8457	GBM_Model_27_eta_0.0815_ntrees_4020	GY_1	3	7	0.0815	4020	Spearman	0.173365
8458	GBM_Model_27_eta_0.0815_ntrees_4020	GY_1	3	8	0.0815	4020	Spearman	0.126902
8459	GBM_Model_27_eta_0.0815_ntrees_4020	GY_1	3	9	0.0815	4020	Spearman	0.116204
8460	GBM_Model_27_eta_0.0815_ntrees_4020	GY_1	3	10	0.0815	4020	Spearman	0.146482
8461	GBM_Model_27_eta_0.0815_ntrees_4020	GY_1	4	1	0.0815	4020	Spearman	0.0963392
8462	GBM_Model_27_eta_0.0815_ntrees_4020	GY_1	4	2	0.0815	4020	Spearman	0.182171
8463	GBM_Model_27_eta_0.0815_ntrees_4020	GY_1	4	3	0.0815	4020	Spearman	0.194466
8464	GBM_Model_27_eta_0.0815_ntrees_4020	GY_1	4	4	0.0815	4020	Spearman	0.109957
8465	GBM_Model_27_eta_0.0815_ntrees_4020	GY_1	4	5	0.0815	4020	Spearman	0.11971
8466	GBM_Model_27_eta_0.0815_ntrees_4020	GY_1	4	6	0.0815	4020	Spearman	0.121769
8467	GBM_Model_27_eta_0.0815_ntrees_4020	GY_1	4	7	0.0815	4020	Spearman	0.109283
8468	GBM_Model_27_eta_0.0815_ntrees_4020	GY_1	4	8	0.0815	4020	Spearman	0.158287
8469	GBM_Model_27_eta_0.0815_ntrees_4020	GY_1	4	9	0.0815	4020	Spearman	0.154496
8470	GBM_Model_27_eta_0.0815_ntrees_4020	GY_1	4	10	0.0815	4020	Spearman	0.20261
8471	GBM_Model_27_eta_0.0815_ntrees_4020	GY_1	5	1	0.0815	4020	Spearman	0.169018
8472	GBM_Model_27_eta_0.0815_ntrees_4020	GY_1	5	2	0.0815	4020	Spearman	0.106315
8473	GBM_Model_27_eta_0.0815_ntrees_4020	GY_1	5	3	0.0815	4020	Spearman	0.141993
8474	GBM_Model_27_eta_0.0815_ntrees_4020	GY_1	5	4	0.0815	4020	Spearman	0.150459
8475	GBM_Model_27_eta_0.0815_ntrees_4020	GY_1	5	5	0.0815	4020	Spearman	0.0687019
8476	GBM_Model_27_eta_0.0815_ntrees_4020	GY_1	5	6	0.0815	4020	Spearman	0.206192
8477	GBM_Model_27_eta_0.0815_ntrees_4020	GY_1	5	7	0.0815	4020	Spearman	0.155771
8478	GBM_Model_27_eta_0.0815_ntrees_4020	GY_1	5	8	0.0815	4020	Spearman	0.153551
8479	GBM_Model_27_eta_0.0815_ntrees_4020	GY_1	5	9	0.0815	4020	Spearman	0.12908
8480	GBM_Model_27_eta_0.0815_ntrees_4020	GY_1	5	10	0.0815	4020	Spearman	0.134844
8481	GBM_Model_27_eta_0.0815_ntrees_4020	GY_1	1	1	0.0815	4020	Pearson	0.0767693
8482	GBM_Model_27_eta_0.0815_ntrees_4020	GY_1	1	2	0.0815	4020	Pearson	0.147567
8483	GBM_Model_27_eta_0.0815_ntrees_4020	GY_1	1	3	0.0815	4020	Pearson	0.130639
8484	GBM_Model_27_eta_0.0815_ntrees_4020	GY_1	1	4	0.0815	4020	Pearson	0.118157
8485	GBM_Model_27_eta_0.0815_ntrees_4020	GY_1	1	5	0.0815	4020	Pearson	0.153298
8486	GBM_Model_27_eta_0.0815_ntrees_4020	GY_1	1	6	0.0815	4020	Pearson	0.157817
8487	GBM_Model_27_eta_0.0815_ntrees_4020	GY_1	1	7	0.0815	4020	Pearson	0.0904615
8488	GBM_Model_27_eta_0.0815_ntrees_4020	GY_1	1	8	0.0815	4020	Pearson	0.08996
8489	GBM_Model_27_eta_0.0815_ntrees_4020	GY_1	1	9	0.0815	4020	Pearson	0.0926072
8490	GBM_Model_27_eta_0.0815_ntrees_4020	GY_1	1	10	0.0815	4020	Pearson	0.127118
8491	GBM_Model_27_eta_0.0815_ntrees_4020	GY_1	2	1	0.0815	4020	Pearson	0.199055
8492	GBM_Model_27_eta_0.0815_ntrees_4020	GY_1	2	2	0.0815	4020	Pearson	0.202969
8493	GBM_Model_27_eta_0.0815_ntrees_4020	GY_1	2	3	0.0815	4020	Pearson	0.187757
8494	GBM_Model_27_eta_0.0815_ntrees_4020	GY_1	2	4	0.0815	4020	Pearson	0.155145
8495	GBM_Model_27_eta_0.0815_ntrees_4020	GY_1	2	5	0.0815	4020	Pearson	0.216782
8496	GBM_Model_27_eta_0.0815_ntrees_4020	GY_1	2	6	0.0815	4020	Pearson	0.21517
8497	GBM_Model_27_eta_0.0815_ntrees_4020	GY_1	2	7	0.0815	4020	Pearson	0.117397
8498	GBM_Model_27_eta_0.0815_ntrees_4020	GY_1	2	8	0.0815	4020	Pearson	0.202377
8499	GBM_Model_27_eta_0.0815_ntrees_4020	GY_1	2	9	0.0815	4020	Pearson	0.193763
8500	GBM_Model_27_eta_0.0815_ntrees_4020	GY_1	2	10	0.0815	4020	Pearson	0.215752
8501	GBM_Model_27_eta_0.0815_ntrees_4020	GY_1	3	1	0.0815	4020	Pearson	0.117246
8502	GBM_Model_27_eta_0.0815_ntrees_4020	GY_1	3	2	0.0815	4020	Pearson	0.156011
8503	GBM_Model_27_eta_0.0815_ntrees_4020	GY_1	3	3	0.0815	4020	Pearson	0.147374
8504	GBM_Model_27_eta_0.0815_ntrees_4020	GY_1	3	4	0.0815	4020	Pearson	0.144892
8505	GBM_Model_27_eta_0.0815_ntrees_4020	GY_1	3	5	0.0815	4020	Pearson	0.131919
8506	GBM_Model_27_eta_0.0815_ntrees_4020	GY_1	3	6	0.0815	4020	Pearson	0.197308
8507	GBM_Model_27_eta_0.0815_ntrees_4020	GY_1	3	7	0.0815	4020	Pearson	0.15323
8508	GBM_Model_27_eta_0.0815_ntrees_4020	GY_1	3	8	0.0815	4020	Pearson	0.108801
8509	GBM_Model_27_eta_0.0815_ntrees_4020	GY_1	3	9	0.0815	4020	Pearson	0.118652
8510	GBM_Model_27_eta_0.0815_ntrees_4020	GY_1	3	10	0.0815	4020	Pearson	0.138629
8511	GBM_Model_27_eta_0.0815_ntrees_4020	GY_1	4	1	0.0815	4020	Pearson	0.103356
8512	GBM_Model_27_eta_0.0815_ntrees_4020	GY_1	4	2	0.0815	4020	Pearson	0.177494
8513	GBM_Model_27_eta_0.0815_ntrees_4020	GY_1	4	3	0.0815	4020	Pearson	0.206574
8514	GBM_Model_27_eta_0.0815_ntrees_4020	GY_1	4	4	0.0815	4020	Pearson	0.0885219
8515	GBM_Model_27_eta_0.0815_ntrees_4020	GY_1	4	5	0.0815	4020	Pearson	0.142564
8516	GBM_Model_27_eta_0.0815_ntrees_4020	GY_1	4	6	0.0815	4020	Pearson	0.144194
8517	GBM_Model_27_eta_0.0815_ntrees_4020	GY_1	4	7	0.0815	4020	Pearson	0.118915
8518	GBM_Model_27_eta_0.0815_ntrees_4020	GY_1	4	8	0.0815	4020	Pearson	0.131926
8519	GBM_Model_27_eta_0.0815_ntrees_4020	GY_1	4	9	0.0815	4020	Pearson	0.148509
8520	GBM_Model_27_eta_0.0815_ntrees_4020	GY_1	4	10	0.0815	4020	Pearson	0.172896
8521	GBM_Model_27_eta_0.0815_ntrees_4020	GY_1	5	1	0.0815	4020	Pearson	0.144955
8522	GBM_Model_27_eta_0.0815_ntrees_4020	GY_1	5	2	0.0815	4020	Pearson	0.0729916
8523	GBM_Model_27_eta_0.0815_ntrees_4020	GY_1	5	3	0.0815	4020	Pearson	0.10941
8524	GBM_Model_27_eta_0.0815_ntrees_4020	GY_1	5	4	0.0815	4020	Pearson	0.110571
8525	GBM_Model_27_eta_0.0815_ntrees_4020	GY_1	5	5	0.0815	4020	Pearson	0.0556028
8526	GBM_Model_27_eta_0.0815_ntrees_4020	GY_1	5	6	0.0815	4020	Pearson	0.17125
8527	GBM_Model_27_eta_0.0815_ntrees_4020	GY_1	5	7	0.0815	4020	Pearson	0.134152
8528	GBM_Model_27_eta_0.0815_ntrees_4020	GY_1	5	8	0.0815	4020	Pearson	0.138787
8529	GBM_Model_27_eta_0.0815_ntrees_4020	GY_1	5	9	0.0815	4020	Pearson	0.126146
8530	GBM_Model_27_eta_0.0815_ntrees_4020	GY_1	5	10	0.0815	4020	Pearson	0.122747
8531	GBM_Model_27_eta_0.0815_ntrees_4020	GY_1	1	1	0.0815	4020	R_squared	-0.276135
8532	GBM_Model_27_eta_0.0815_ntrees_4020	GY_1	1	2	0.0815	4020	R_squared	-0.175702
8533	GBM_Model_27_eta_0.0815_ntrees_4020	GY_1	1	3	0.0815	4020	R_squared	-0.214668
8534	GBM_Model_27_eta_0.0815_ntrees_4020	GY_1	1	4	0.0815	4020	R_squared	-0.218626
8535	GBM_Model_27_eta_0.0815_ntrees_4020	GY_1	1	5	0.0815	4020	R_squared	-0.181532
8536	GBM_Model_27_eta_0.0815_ntrees_4020	GY_1	1	6	0.0815	4020	R_squared	-0.146102
8537	GBM_Model_27_eta_0.0815_ntrees_4020	GY_1	1	7	0.0815	4020	R_squared	-0.249037
8538	GBM_Model_27_eta_0.0815_ntrees_4020	GY_1	1	8	0.0815	4020	R_squared	-0.209058
8539	GBM_Model_27_eta_0.0815_ntrees_4020	GY_1	1	9	0.0815	4020	R_squared	-0.240496
8540	GBM_Model_27_eta_0.0815_ntrees_4020	GY_1	1	10	0.0815	4020	R_squared	-0.188997
8541	GBM_Model_27_eta_0.0815_ntrees_4020	GY_1	2	1	0.0815	4020	R_squared	-0.260905
8542	GBM_Model_27_eta_0.0815_ntrees_4020	GY_1	2	2	0.0815	4020	R_squared	-0.313542
8543	GBM_Model_27_eta_0.0815_ntrees_4020	GY_1	2	3	0.0815	4020	R_squared	-0.284118
8544	GBM_Model_27_eta_0.0815_ntrees_4020	GY_1	2	4	0.0815	4020	R_squared	-0.308391
8545	GBM_Model_27_eta_0.0815_ntrees_4020	GY_1	2	5	0.0815	4020	R_squared	-0.270836
8546	GBM_Model_27_eta_0.0815_ntrees_4020	GY_1	2	6	0.0815	4020	R_squared	-0.242805
8547	GBM_Model_27_eta_0.0815_ntrees_4020	GY_1	2	7	0.0815	4020	R_squared	-0.34623
8548	GBM_Model_27_eta_0.0815_ntrees_4020	GY_1	2	8	0.0815	4020	R_squared	-0.233918
8549	GBM_Model_27_eta_0.0815_ntrees_4020	GY_1	2	9	0.0815	4020	R_squared	-0.254784
8550	GBM_Model_27_eta_0.0815_ntrees_4020	GY_1	2	10	0.0815	4020	R_squared	-0.288074
8551	GBM_Model_27_eta_0.0815_ntrees_4020	GY_1	3	1	0.0815	4020	R_squared	-0.292408
8552	GBM_Model_27_eta_0.0815_ntrees_4020	GY_1	3	2	0.0815	4020	R_squared	-0.238587
8553	GBM_Model_27_eta_0.0815_ntrees_4020	GY_1	3	3	0.0815	4020	R_squared	-0.229958
8554	GBM_Model_27_eta_0.0815_ntrees_4020	GY_1	3	4	0.0815	4020	R_squared	-0.294377
8555	GBM_Model_27_eta_0.0815_ntrees_4020	GY_1	3	5	0.0815	4020	R_squared	-0.249576
8556	GBM_Model_27_eta_0.0815_ntrees_4020	GY_1	3	6	0.0815	4020	R_squared	-0.172822
8557	GBM_Model_27_eta_0.0815_ntrees_4020	GY_1	3	7	0.0815	4020	R_squared	-0.220237
8558	GBM_Model_27_eta_0.0815_ntrees_4020	GY_1	3	8	0.0815	4020	R_squared	-0.283879
8559	GBM_Model_27_eta_0.0815_ntrees_4020	GY_1	3	9	0.0815	4020	R_squared	-0.294376
8560	GBM_Model_27_eta_0.0815_ntrees_4020	GY_1	3	10	0.0815	4020	R_squared	-0.273394
8561	GBM_Model_27_eta_0.0815_ntrees_4020	GY_1	4	1	0.0815	4020	R_squared	-0.331091
8562	GBM_Model_27_eta_0.0815_ntrees_4020	GY_1	4	2	0.0815	4020	R_squared	-0.191231
8563	GBM_Model_27_eta_0.0815_ntrees_4020	GY_1	4	3	0.0815	4020	R_squared	-0.182868
8564	GBM_Model_27_eta_0.0815_ntrees_4020	GY_1	4	4	0.0815	4020	R_squared	-0.315227
8565	GBM_Model_27_eta_0.0815_ntrees_4020	GY_1	4	5	0.0815	4020	R_squared	-0.222004
8566	GBM_Model_27_eta_0.0815_ntrees_4020	GY_1	4	6	0.0815	4020	R_squared	-0.247607
8567	GBM_Model_27_eta_0.0815_ntrees_4020	GY_1	4	7	0.0815	4020	R_squared	-0.310861
8568	GBM_Model_27_eta_0.0815_ntrees_4020	GY_1	4	8	0.0815	4020	R_squared	-0.257919
8569	GBM_Model_27_eta_0.0815_ntrees_4020	GY_1	4	9	0.0815	4020	R_squared	-0.26337
8570	GBM_Model_27_eta_0.0815_ntrees_4020	GY_1	4	10	0.0815	4020	R_squared	-0.239004
8571	GBM_Model_27_eta_0.0815_ntrees_4020	GY_1	5	1	0.0815	4020	R_squared	-0.244566
8572	GBM_Model_27_eta_0.0815_ntrees_4020	GY_1	5	2	0.0815	4020	R_squared	-0.37436
8573	GBM_Model_27_eta_0.0815_ntrees_4020	GY_1	5	3	0.0815	4020	R_squared	-0.287661
8574	GBM_Model_27_eta_0.0815_ntrees_4020	GY_1	5	4	0.0815	4020	R_squared	-0.318867
8575	GBM_Model_27_eta_0.0815_ntrees_4020	GY_1	5	5	0.0815	4020	R_squared	-0.379157
8576	GBM_Model_27_eta_0.0815_ntrees_4020	GY_1	5	6	0.0815	4020	R_squared	-0.225964
8577	GBM_Model_27_eta_0.0815_ntrees_4020	GY_1	5	7	0.0815	4020	R_squared	-0.270278
8578	GBM_Model_27_eta_0.0815_ntrees_4020	GY_1	5	8	0.0815	4020	R_squared	-0.309003
8579	GBM_Model_27_eta_0.0815_ntrees_4020	GY_1	5	9	0.0815	4020	R_squared	-0.281954
8580	GBM_Model_27_eta_0.0815_ntrees_4020	GY_1	5	10	0.0815	4020	R_squared	-0.277226
8581	GBM_Model_27_eta_0.0815_ntrees_4020	GY_1	1	1	0.0815	4020	MSE	0.635354
8582	GBM_Model_27_eta_0.0815_ntrees_4020	GY_1	1	2	0.0815	4020	MSE	0.585351
8583	GBM_Model_27_eta_0.0815_ntrees_4020	GY_1	1	3	0.0815	4020	MSE	0.604752
8584	GBM_Model_27_eta_0.0815_ntrees_4020	GY_1	1	4	0.0815	4020	MSE	0.606722
8585	GBM_Model_27_eta_0.0815_ntrees_4020	GY_1	1	5	0.0815	4020	MSE	0.588254
8586	GBM_Model_27_eta_0.0815_ntrees_4020	GY_1	1	6	0.0815	4020	MSE	0.570614
8587	GBM_Model_27_eta_0.0815_ntrees_4020	GY_1	1	7	0.0815	4020	MSE	0.621863
8588	GBM_Model_27_eta_0.0815_ntrees_4020	GY_1	1	8	0.0815	4020	MSE	0.601958
8589	GBM_Model_27_eta_0.0815_ntrees_4020	GY_1	1	9	0.0815	4020	MSE	0.61761
8590	GBM_Model_27_eta_0.0815_ntrees_4020	GY_1	1	10	0.0815	4020	MSE	0.59197
8591	GBM_Model_27_eta_0.0815_ntrees_4020	GY_1	2	1	0.0815	4020	MSE	0.629698
8592	GBM_Model_27_eta_0.0815_ntrees_4020	GY_1	2	2	0.0815	4020	MSE	0.655985
8593	GBM_Model_27_eta_0.0815_ntrees_4020	GY_1	2	3	0.0815	4020	MSE	0.64129
8594	GBM_Model_27_eta_0.0815_ntrees_4020	GY_1	2	4	0.0815	4020	MSE	0.653412
8595	GBM_Model_27_eta_0.0815_ntrees_4020	GY_1	2	5	0.0815	4020	MSE	0.634657
8596	GBM_Model_27_eta_0.0815_ntrees_4020	GY_1	2	6	0.0815	4020	MSE	0.620658
8597	GBM_Model_27_eta_0.0815_ntrees_4020	GY_1	2	7	0.0815	4020	MSE	0.672309
8598	GBM_Model_27_eta_0.0815_ntrees_4020	GY_1	2	8	0.0815	4020	MSE	0.61622
8599	GBM_Model_27_eta_0.0815_ntrees_4020	GY_1	2	9	0.0815	4020	MSE	0.626641
8600	GBM_Model_27_eta_0.0815_ntrees_4020	GY_1	2	10	0.0815	4020	MSE	0.643265
8601	GBM_Model_27_eta_0.0815_ntrees_4020	GY_1	3	1	0.0815	4020	MSE	0.654952
8602	GBM_Model_27_eta_0.0815_ntrees_4020	GY_1	3	2	0.0815	4020	MSE	0.627677
8603	GBM_Model_27_eta_0.0815_ntrees_4020	GY_1	3	3	0.0815	4020	MSE	0.623305
8604	GBM_Model_27_eta_0.0815_ntrees_4020	GY_1	3	4	0.0815	4020	MSE	0.65595
8605	GBM_Model_27_eta_0.0815_ntrees_4020	GY_1	3	5	0.0815	4020	MSE	0.633246
8606	GBM_Model_27_eta_0.0815_ntrees_4020	GY_1	3	6	0.0815	4020	MSE	0.59435
8607	GBM_Model_27_eta_0.0815_ntrees_4020	GY_1	3	7	0.0815	4020	MSE	0.618378
8608	GBM_Model_27_eta_0.0815_ntrees_4020	GY_1	3	8	0.0815	4020	MSE	0.65063
8609	GBM_Model_27_eta_0.0815_ntrees_4020	GY_1	3	9	0.0815	4020	MSE	0.655949
8610	GBM_Model_27_eta_0.0815_ntrees_4020	GY_1	3	10	0.0815	4020	MSE	0.645317
8611	GBM_Model_27_eta_0.0815_ntrees_4020	GY_1	4	1	0.0815	4020	MSE	0.551619
8612	GBM_Model_27_eta_0.0815_ntrees_4020	GY_1	4	2	0.0815	4020	MSE	0.493659
8613	GBM_Model_27_eta_0.0815_ntrees_4020	GY_1	4	3	0.0815	4020	MSE	0.490193
8614	GBM_Model_27_eta_0.0815_ntrees_4020	GY_1	4	4	0.0815	4020	MSE	0.545044
8615	GBM_Model_27_eta_0.0815_ntrees_4020	GY_1	4	5	0.0815	4020	MSE	0.506411
8616	GBM_Model_27_eta_0.0815_ntrees_4020	GY_1	4	6	0.0815	4020	MSE	0.517022
8617	GBM_Model_27_eta_0.0815_ntrees_4020	GY_1	4	7	0.0815	4020	MSE	0.543235
8618	GBM_Model_27_eta_0.0815_ntrees_4020	GY_1	4	8	0.0815	4020	MSE	0.521295
8619	GBM_Model_27_eta_0.0815_ntrees_4020	GY_1	4	9	0.0815	4020	MSE	0.523554
8620	GBM_Model_27_eta_0.0815_ntrees_4020	GY_1	4	10	0.0815	4020	MSE	0.513457
8621	GBM_Model_27_eta_0.0815_ntrees_4020	GY_1	5	1	0.0815	4020	MSE	0.536232
8622	GBM_Model_27_eta_0.0815_ntrees_4020	GY_1	5	2	0.0815	4020	MSE	0.592154
8623	GBM_Model_27_eta_0.0815_ntrees_4020	GY_1	5	3	0.0815	4020	MSE	0.554799
8624	GBM_Model_27_eta_0.0815_ntrees_4020	GY_1	5	4	0.0815	4020	MSE	0.568245
8625	GBM_Model_27_eta_0.0815_ntrees_4020	GY_1	5	5	0.0815	4020	MSE	0.594221
8626	GBM_Model_27_eta_0.0815_ntrees_4020	GY_1	5	6	0.0815	4020	MSE	0.528217
8627	GBM_Model_27_eta_0.0815_ntrees_4020	GY_1	5	7	0.0815	4020	MSE	0.54731
8628	GBM_Model_27_eta_0.0815_ntrees_4020	GY_1	5	8	0.0815	4020	MSE	0.563995
8629	GBM_Model_27_eta_0.0815_ntrees_4020	GY_1	5	9	0.0815	4020	MSE	0.55234
8630	GBM_Model_27_eta_0.0815_ntrees_4020	GY_1	5	10	0.0815	4020	MSE	0.550303
8631	GBM_Model_27_eta_0.0815_ntrees_4020	GY_1	1	1	0.0815	4020	Sensitivity	0.32
8632	GBM_Model_27_eta_0.0815_ntrees_4020	GY_1	1	1	0.0815	4020	Specificity	0.635135
8633	GBM_Model_27_eta_0.0815_ntrees_4020	GY_1	1	1	0.0815	4020	Precision	0.228571
8634	GBM_Model_27_eta_0.0815_ntrees_4020	GY_1	1	1	0.0815	4020	F1_Score	0.266667
8635	GBM_Model_27_eta_0.0815_ntrees_4020	GY_1	1	1	0.0815	4020	AUC	0.501622
8636	GBM_Model_27_eta_0.0815_ntrees_4020	GY_1	1	2	0.0815	4020	Sensitivity	0.36
8637	GBM_Model_27_eta_0.0815_ntrees_4020	GY_1	1	2	0.0815	4020	Specificity	0.716216
8638	GBM_Model_27_eta_0.0815_ntrees_4020	GY_1	1	2	0.0815	4020	Precision	0.3
8639	GBM_Model_27_eta_0.0815_ntrees_4020	GY_1	1	2	0.0815	4020	F1_Score	0.327273
8640	GBM_Model_27_eta_0.0815_ntrees_4020	GY_1	1	2	0.0815	4020	AUC	0.453514
8641	GBM_Model_27_eta_0.0815_ntrees_4020	GY_1	1	3	0.0815	4020	Sensitivity	0.44
8642	GBM_Model_27_eta_0.0815_ntrees_4020	GY_1	1	3	0.0815	4020	Specificity	0.594595
8643	GBM_Model_27_eta_0.0815_ntrees_4020	GY_1	1	3	0.0815	4020	Precision	0.268293
8644	GBM_Model_27_eta_0.0815_ntrees_4020	GY_1	1	3	0.0815	4020	F1_Score	0.333333
8645	GBM_Model_27_eta_0.0815_ntrees_4020	GY_1	1	3	0.0815	4020	AUC	0.48973
8646	GBM_Model_27_eta_0.0815_ntrees_4020	GY_1	1	4	0.0815	4020	Sensitivity	0.48
8647	GBM_Model_27_eta_0.0815_ntrees_4020	GY_1	1	4	0.0815	4020	Specificity	0.689189
8648	GBM_Model_27_eta_0.0815_ntrees_4020	GY_1	1	4	0.0815	4020	Precision	0.342857
8649	GBM_Model_27_eta_0.0815_ntrees_4020	GY_1	1	4	0.0815	4020	F1_Score	0.4
8650	GBM_Model_27_eta_0.0815_ntrees_4020	GY_1	1	4	0.0815	4020	AUC	0.441622
8651	GBM_Model_27_eta_0.0815_ntrees_4020	GY_1	1	5	0.0815	4020	Sensitivity	0.32
8652	GBM_Model_27_eta_0.0815_ntrees_4020	GY_1	1	5	0.0815	4020	Specificity	0.621622
8653	GBM_Model_27_eta_0.0815_ntrees_4020	GY_1	1	5	0.0815	4020	Precision	0.222222
8654	GBM_Model_27_eta_0.0815_ntrees_4020	GY_1	1	5	0.0815	4020	F1_Score	0.262295
8655	GBM_Model_27_eta_0.0815_ntrees_4020	GY_1	1	5	0.0815	4020	AUC	0.425405
8656	GBM_Model_27_eta_0.0815_ntrees_4020	GY_1	1	6	0.0815	4020	Sensitivity	0.36
8657	GBM_Model_27_eta_0.0815_ntrees_4020	GY_1	1	6	0.0815	4020	Specificity	0.689189
8658	GBM_Model_27_eta_0.0815_ntrees_4020	GY_1	1	6	0.0815	4020	Precision	0.28125
8659	GBM_Model_27_eta_0.0815_ntrees_4020	GY_1	1	6	0.0815	4020	F1_Score	0.315789
8660	GBM_Model_27_eta_0.0815_ntrees_4020	GY_1	1	6	0.0815	4020	AUC	0.441622
8661	GBM_Model_27_eta_0.0815_ntrees_4020	GY_1	1	7	0.0815	4020	Sensitivity	0.36
8662	GBM_Model_27_eta_0.0815_ntrees_4020	GY_1	1	7	0.0815	4020	Specificity	0.702703
8663	GBM_Model_27_eta_0.0815_ntrees_4020	GY_1	1	7	0.0815	4020	Precision	0.290323
8664	GBM_Model_27_eta_0.0815_ntrees_4020	GY_1	1	7	0.0815	4020	F1_Score	0.321429
8665	GBM_Model_27_eta_0.0815_ntrees_4020	GY_1	1	7	0.0815	4020	AUC	0.463784
8666	GBM_Model_27_eta_0.0815_ntrees_4020	GY_1	1	8	0.0815	4020	Sensitivity	0.36
8667	GBM_Model_27_eta_0.0815_ntrees_4020	GY_1	1	8	0.0815	4020	Specificity	0.635135
8668	GBM_Model_27_eta_0.0815_ntrees_4020	GY_1	1	8	0.0815	4020	Precision	0.25
8669	GBM_Model_27_eta_0.0815_ntrees_4020	GY_1	1	8	0.0815	4020	F1_Score	0.295082
8670	GBM_Model_27_eta_0.0815_ntrees_4020	GY_1	1	8	0.0815	4020	AUC	0.451892
8671	GBM_Model_27_eta_0.0815_ntrees_4020	GY_1	1	9	0.0815	4020	Sensitivity	0.36
8672	GBM_Model_27_eta_0.0815_ntrees_4020	GY_1	1	9	0.0815	4020	Specificity	0.689189
8673	GBM_Model_27_eta_0.0815_ntrees_4020	GY_1	1	9	0.0815	4020	Precision	0.28125
8674	GBM_Model_27_eta_0.0815_ntrees_4020	GY_1	1	9	0.0815	4020	F1_Score	0.315789
8675	GBM_Model_27_eta_0.0815_ntrees_4020	GY_1	1	9	0.0815	4020	AUC	0.470811
8676	GBM_Model_27_eta_0.0815_ntrees_4020	GY_1	1	10	0.0815	4020	Sensitivity	0.4
8677	GBM_Model_27_eta_0.0815_ntrees_4020	GY_1	1	10	0.0815	4020	Specificity	0.72973
8678	GBM_Model_27_eta_0.0815_ntrees_4020	GY_1	1	10	0.0815	4020	Precision	0.333333
8679	GBM_Model_27_eta_0.0815_ntrees_4020	GY_1	1	10	0.0815	4020	F1_Score	0.363636
8680	GBM_Model_27_eta_0.0815_ntrees_4020	GY_1	1	10	0.0815	4020	AUC	0.442703
8681	GBM_Model_27_eta_0.0815_ntrees_4020	GY_1	2	1	0.0815	4020	Sensitivity	0.52
8682	GBM_Model_27_eta_0.0815_ntrees_4020	GY_1	2	1	0.0815	4020	Specificity	0.72973
8683	GBM_Model_27_eta_0.0815_ntrees_4020	GY_1	2	1	0.0815	4020	Precision	0.393939
8684	GBM_Model_27_eta_0.0815_ntrees_4020	GY_1	2	1	0.0815	4020	F1_Score	0.448276
8685	GBM_Model_27_eta_0.0815_ntrees_4020	GY_1	2	1	0.0815	4020	AUC	0.387568
8686	GBM_Model_27_eta_0.0815_ntrees_4020	GY_1	2	2	0.0815	4020	Sensitivity	0.52
8687	GBM_Model_27_eta_0.0815_ntrees_4020	GY_1	2	2	0.0815	4020	Specificity	0.648649
8688	GBM_Model_27_eta_0.0815_ntrees_4020	GY_1	2	2	0.0815	4020	Precision	0.333333
8689	GBM_Model_27_eta_0.0815_ntrees_4020	GY_1	2	2	0.0815	4020	F1_Score	0.40625
8690	GBM_Model_27_eta_0.0815_ntrees_4020	GY_1	2	2	0.0815	4020	AUC	0.402703
8691	GBM_Model_27_eta_0.0815_ntrees_4020	GY_1	2	3	0.0815	4020	Sensitivity	0.48
8692	GBM_Model_27_eta_0.0815_ntrees_4020	GY_1	2	3	0.0815	4020	Specificity	0.662162
8693	GBM_Model_27_eta_0.0815_ntrees_4020	GY_1	2	3	0.0815	4020	Precision	0.324324
8694	GBM_Model_27_eta_0.0815_ntrees_4020	GY_1	2	3	0.0815	4020	F1_Score	0.387097
8695	GBM_Model_27_eta_0.0815_ntrees_4020	GY_1	2	3	0.0815	4020	AUC	0.404324
8696	GBM_Model_27_eta_0.0815_ntrees_4020	GY_1	2	4	0.0815	4020	Sensitivity	0.4
8697	GBM_Model_27_eta_0.0815_ntrees_4020	GY_1	2	4	0.0815	4020	Specificity	0.702703
8698	GBM_Model_27_eta_0.0815_ntrees_4020	GY_1	2	4	0.0815	4020	Precision	0.3125
8699	GBM_Model_27_eta_0.0815_ntrees_4020	GY_1	2	4	0.0815	4020	F1_Score	0.350877
8700	GBM_Model_27_eta_0.0815_ntrees_4020	GY_1	2	4	0.0815	4020	AUC	0.444324
8701	GBM_Model_27_eta_0.0815_ntrees_4020	GY_1	2	5	0.0815	4020	Sensitivity	0.48
8702	GBM_Model_27_eta_0.0815_ntrees_4020	GY_1	2	5	0.0815	4020	Specificity	0.675676
8703	GBM_Model_27_eta_0.0815_ntrees_4020	GY_1	2	5	0.0815	4020	Precision	0.333333
8704	GBM_Model_27_eta_0.0815_ntrees_4020	GY_1	2	5	0.0815	4020	F1_Score	0.393443
8705	GBM_Model_27_eta_0.0815_ntrees_4020	GY_1	2	5	0.0815	4020	AUC	0.412973
8706	GBM_Model_27_eta_0.0815_ntrees_4020	GY_1	2	6	0.0815	4020	Sensitivity	0.48
8707	GBM_Model_27_eta_0.0815_ntrees_4020	GY_1	2	6	0.0815	4020	Specificity	0.716216
8708	GBM_Model_27_eta_0.0815_ntrees_4020	GY_1	2	6	0.0815	4020	Precision	0.363636
8709	GBM_Model_27_eta_0.0815_ntrees_4020	GY_1	2	6	0.0815	4020	F1_Score	0.413793
8710	GBM_Model_27_eta_0.0815_ntrees_4020	GY_1	2	6	0.0815	4020	AUC	0.381081
8711	GBM_Model_27_eta_0.0815_ntrees_4020	GY_1	2	7	0.0815	4020	Sensitivity	0.36
8712	GBM_Model_27_eta_0.0815_ntrees_4020	GY_1	2	7	0.0815	4020	Specificity	0.689189
8713	GBM_Model_27_eta_0.0815_ntrees_4020	GY_1	2	7	0.0815	4020	Precision	0.28125
8714	GBM_Model_27_eta_0.0815_ntrees_4020	GY_1	2	7	0.0815	4020	F1_Score	0.315789
8715	GBM_Model_27_eta_0.0815_ntrees_4020	GY_1	2	7	0.0815	4020	AUC	0.458919
8716	GBM_Model_27_eta_0.0815_ntrees_4020	GY_1	2	8	0.0815	4020	Sensitivity	0.48
8717	GBM_Model_27_eta_0.0815_ntrees_4020	GY_1	2	8	0.0815	4020	Specificity	0.689189
8718	GBM_Model_27_eta_0.0815_ntrees_4020	GY_1	2	8	0.0815	4020	Precision	0.342857
8719	GBM_Model_27_eta_0.0815_ntrees_4020	GY_1	2	8	0.0815	4020	F1_Score	0.4
8720	GBM_Model_27_eta_0.0815_ntrees_4020	GY_1	2	8	0.0815	4020	AUC	0.410811
8721	GBM_Model_27_eta_0.0815_ntrees_4020	GY_1	2	9	0.0815	4020	Sensitivity	0.44
8722	GBM_Model_27_eta_0.0815_ntrees_4020	GY_1	2	9	0.0815	4020	Specificity	0.702703
8723	GBM_Model_27_eta_0.0815_ntrees_4020	GY_1	2	9	0.0815	4020	Precision	0.333333
8724	GBM_Model_27_eta_0.0815_ntrees_4020	GY_1	2	9	0.0815	4020	F1_Score	0.37931
8725	GBM_Model_27_eta_0.0815_ntrees_4020	GY_1	2	9	0.0815	4020	AUC	0.416757
8726	GBM_Model_27_eta_0.0815_ntrees_4020	GY_1	2	10	0.0815	4020	Sensitivity	0.48
8727	GBM_Model_27_eta_0.0815_ntrees_4020	GY_1	2	10	0.0815	4020	Specificity	0.702703
8728	GBM_Model_27_eta_0.0815_ntrees_4020	GY_1	2	10	0.0815	4020	Precision	0.352941
8729	GBM_Model_27_eta_0.0815_ntrees_4020	GY_1	2	10	0.0815	4020	F1_Score	0.40678
8730	GBM_Model_27_eta_0.0815_ntrees_4020	GY_1	2	10	0.0815	4020	AUC	0.371892
8731	GBM_Model_27_eta_0.0815_ntrees_4020	GY_1	3	1	0.0815	4020	Sensitivity	0.28
8732	GBM_Model_27_eta_0.0815_ntrees_4020	GY_1	3	1	0.0815	4020	Specificity	0.77027
8733	GBM_Model_27_eta_0.0815_ntrees_4020	GY_1	3	1	0.0815	4020	Precision	0.291667
8734	GBM_Model_27_eta_0.0815_ntrees_4020	GY_1	3	1	0.0815	4020	F1_Score	0.285714
8735	GBM_Model_27_eta_0.0815_ntrees_4020	GY_1	3	1	0.0815	4020	AUC	0.46
8736	GBM_Model_27_eta_0.0815_ntrees_4020	GY_1	3	2	0.0815	4020	Sensitivity	0.32
8737	GBM_Model_27_eta_0.0815_ntrees_4020	GY_1	3	2	0.0815	4020	Specificity	0.810811
8738	GBM_Model_27_eta_0.0815_ntrees_4020	GY_1	3	2	0.0815	4020	Precision	0.363636
8739	GBM_Model_27_eta_0.0815_ntrees_4020	GY_1	3	2	0.0815	4020	F1_Score	0.340426
8740	GBM_Model_27_eta_0.0815_ntrees_4020	GY_1	3	2	0.0815	4020	AUC	0.430811
8741	GBM_Model_27_eta_0.0815_ntrees_4020	GY_1	3	3	0.0815	4020	Sensitivity	0.32
8742	GBM_Model_27_eta_0.0815_ntrees_4020	GY_1	3	3	0.0815	4020	Specificity	0.810811
8743	GBM_Model_27_eta_0.0815_ntrees_4020	GY_1	3	3	0.0815	4020	Precision	0.363636
8744	GBM_Model_27_eta_0.0815_ntrees_4020	GY_1	3	3	0.0815	4020	F1_Score	0.340426
8745	GBM_Model_27_eta_0.0815_ntrees_4020	GY_1	3	3	0.0815	4020	AUC	0.437297
8746	GBM_Model_27_eta_0.0815_ntrees_4020	GY_1	3	4	0.0815	4020	Sensitivity	0.32
8747	GBM_Model_27_eta_0.0815_ntrees_4020	GY_1	3	4	0.0815	4020	Specificity	0.743243
8748	GBM_Model_27_eta_0.0815_ntrees_4020	GY_1	3	4	0.0815	4020	Precision	0.296296
8749	GBM_Model_27_eta_0.0815_ntrees_4020	GY_1	3	4	0.0815	4020	F1_Score	0.307692
8750	GBM_Model_27_eta_0.0815_ntrees_4020	GY_1	3	4	0.0815	4020	AUC	0.472432
8751	GBM_Model_27_eta_0.0815_ntrees_4020	GY_1	3	5	0.0815	4020	Sensitivity	0.32
8752	GBM_Model_27_eta_0.0815_ntrees_4020	GY_1	3	5	0.0815	4020	Specificity	0.837838
8753	GBM_Model_27_eta_0.0815_ntrees_4020	GY_1	3	5	0.0815	4020	Precision	0.4
8754	GBM_Model_27_eta_0.0815_ntrees_4020	GY_1	3	5	0.0815	4020	F1_Score	0.355556
8755	GBM_Model_27_eta_0.0815_ntrees_4020	GY_1	3	5	0.0815	4020	AUC	0.441622
8756	GBM_Model_27_eta_0.0815_ntrees_4020	GY_1	3	6	0.0815	4020	Sensitivity	0.32
8757	GBM_Model_27_eta_0.0815_ntrees_4020	GY_1	3	6	0.0815	4020	Specificity	0.810811
8758	GBM_Model_27_eta_0.0815_ntrees_4020	GY_1	3	6	0.0815	4020	Precision	0.363636
8759	GBM_Model_27_eta_0.0815_ntrees_4020	GY_1	3	6	0.0815	4020	F1_Score	0.340426
8760	GBM_Model_27_eta_0.0815_ntrees_4020	GY_1	3	6	0.0815	4020	AUC	0.423243
8761	GBM_Model_27_eta_0.0815_ntrees_4020	GY_1	3	7	0.0815	4020	Sensitivity	0.32
8762	GBM_Model_27_eta_0.0815_ntrees_4020	GY_1	3	7	0.0815	4020	Specificity	0.783784
8763	GBM_Model_27_eta_0.0815_ntrees_4020	GY_1	3	7	0.0815	4020	Precision	0.333333
8764	GBM_Model_27_eta_0.0815_ntrees_4020	GY_1	3	7	0.0815	4020	F1_Score	0.326531
8765	GBM_Model_27_eta_0.0815_ntrees_4020	GY_1	3	7	0.0815	4020	AUC	0.443784
8766	GBM_Model_27_eta_0.0815_ntrees_4020	GY_1	3	8	0.0815	4020	Sensitivity	0.24
8767	GBM_Model_27_eta_0.0815_ntrees_4020	GY_1	3	8	0.0815	4020	Specificity	0.810811
8768	GBM_Model_27_eta_0.0815_ntrees_4020	GY_1	3	8	0.0815	4020	Precision	0.3
8769	GBM_Model_27_eta_0.0815_ntrees_4020	GY_1	3	8	0.0815	4020	F1_Score	0.266667
8770	GBM_Model_27_eta_0.0815_ntrees_4020	GY_1	3	8	0.0815	4020	AUC	0.477297
8771	GBM_Model_27_eta_0.0815_ntrees_4020	GY_1	3	9	0.0815	4020	Sensitivity	0.36
8772	GBM_Model_27_eta_0.0815_ntrees_4020	GY_1	3	9	0.0815	4020	Specificity	0.77027
8773	GBM_Model_27_eta_0.0815_ntrees_4020	GY_1	3	9	0.0815	4020	Precision	0.346154
8774	GBM_Model_27_eta_0.0815_ntrees_4020	GY_1	3	9	0.0815	4020	F1_Score	0.352941
8775	GBM_Model_27_eta_0.0815_ntrees_4020	GY_1	3	9	0.0815	4020	AUC	0.484865
8776	GBM_Model_27_eta_0.0815_ntrees_4020	GY_1	3	10	0.0815	4020	Sensitivity	0.32
8777	GBM_Model_27_eta_0.0815_ntrees_4020	GY_1	3	10	0.0815	4020	Specificity	0.797297
8778	GBM_Model_27_eta_0.0815_ntrees_4020	GY_1	3	10	0.0815	4020	Precision	0.347826
8779	GBM_Model_27_eta_0.0815_ntrees_4020	GY_1	3	10	0.0815	4020	F1_Score	0.333333
8780	GBM_Model_27_eta_0.0815_ntrees_4020	GY_1	3	10	0.0815	4020	AUC	0.468108
8781	GBM_Model_27_eta_0.0815_ntrees_4020	GY_1	4	1	0.0815	4020	Sensitivity	0.24
8782	GBM_Model_27_eta_0.0815_ntrees_4020	GY_1	4	1	0.0815	4020	Specificity	0.824324
8783	GBM_Model_27_eta_0.0815_ntrees_4020	GY_1	4	1	0.0815	4020	Precision	0.315789
8784	GBM_Model_27_eta_0.0815_ntrees_4020	GY_1	4	1	0.0815	4020	F1_Score	0.272727
8785	GBM_Model_27_eta_0.0815_ntrees_4020	GY_1	4	1	0.0815	4020	AUC	0.418919
8786	GBM_Model_27_eta_0.0815_ntrees_4020	GY_1	4	2	0.0815	4020	Sensitivity	0.16
8787	GBM_Model_27_eta_0.0815_ntrees_4020	GY_1	4	2	0.0815	4020	Specificity	0.878378
8788	GBM_Model_27_eta_0.0815_ntrees_4020	GY_1	4	2	0.0815	4020	Precision	0.307692
8789	GBM_Model_27_eta_0.0815_ntrees_4020	GY_1	4	2	0.0815	4020	F1_Score	0.210526
8790	GBM_Model_27_eta_0.0815_ntrees_4020	GY_1	4	2	0.0815	4020	AUC	0.422703
8791	GBM_Model_27_eta_0.0815_ntrees_4020	GY_1	4	3	0.0815	4020	Sensitivity	0.16
8792	GBM_Model_27_eta_0.0815_ntrees_4020	GY_1	4	3	0.0815	4020	Specificity	0.878378
8793	GBM_Model_27_eta_0.0815_ntrees_4020	GY_1	4	3	0.0815	4020	Precision	0.307692
8794	GBM_Model_27_eta_0.0815_ntrees_4020	GY_1	4	3	0.0815	4020	F1_Score	0.210526
8795	GBM_Model_27_eta_0.0815_ntrees_4020	GY_1	4	3	0.0815	4020	AUC	0.367027
8796	GBM_Model_27_eta_0.0815_ntrees_4020	GY_1	4	4	0.0815	4020	Sensitivity	0.2
8797	GBM_Model_27_eta_0.0815_ntrees_4020	GY_1	4	4	0.0815	4020	Specificity	0.837838
8798	GBM_Model_27_eta_0.0815_ntrees_4020	GY_1	4	4	0.0815	4020	Precision	0.294118
8799	GBM_Model_27_eta_0.0815_ntrees_4020	GY_1	4	4	0.0815	4020	F1_Score	0.238095
8800	GBM_Model_27_eta_0.0815_ntrees_4020	GY_1	4	4	0.0815	4020	AUC	0.422703
8801	GBM_Model_27_eta_0.0815_ntrees_4020	GY_1	4	5	0.0815	4020	Sensitivity	0.16
8802	GBM_Model_27_eta_0.0815_ntrees_4020	GY_1	4	5	0.0815	4020	Specificity	0.878378
8803	GBM_Model_27_eta_0.0815_ntrees_4020	GY_1	4	5	0.0815	4020	Precision	0.307692
8804	GBM_Model_27_eta_0.0815_ntrees_4020	GY_1	4	5	0.0815	4020	F1_Score	0.210526
8805	GBM_Model_27_eta_0.0815_ntrees_4020	GY_1	4	5	0.0815	4020	AUC	0.437297
8806	GBM_Model_27_eta_0.0815_ntrees_4020	GY_1	4	6	0.0815	4020	Sensitivity	0.16
8807	GBM_Model_27_eta_0.0815_ntrees_4020	GY_1	4	6	0.0815	4020	Specificity	0.864865
8808	GBM_Model_27_eta_0.0815_ntrees_4020	GY_1	4	6	0.0815	4020	Precision	0.285714
8809	GBM_Model_27_eta_0.0815_ntrees_4020	GY_1	4	6	0.0815	4020	F1_Score	0.205128
8810	GBM_Model_27_eta_0.0815_ntrees_4020	GY_1	4	6	0.0815	4020	AUC	0.425405
8811	GBM_Model_27_eta_0.0815_ntrees_4020	GY_1	4	7	0.0815	4020	Sensitivity	0.28
8812	GBM_Model_27_eta_0.0815_ntrees_4020	GY_1	4	7	0.0815	4020	Specificity	0.824324
8813	GBM_Model_27_eta_0.0815_ntrees_4020	GY_1	4	7	0.0815	4020	Precision	0.35
8814	GBM_Model_27_eta_0.0815_ntrees_4020	GY_1	4	7	0.0815	4020	F1_Score	0.311111
8815	GBM_Model_27_eta_0.0815_ntrees_4020	GY_1	4	7	0.0815	4020	AUC	0.424324
8816	GBM_Model_27_eta_0.0815_ntrees_4020	GY_1	4	8	0.0815	4020	Sensitivity	0.2
8817	GBM_Model_27_eta_0.0815_ntrees_4020	GY_1	4	8	0.0815	4020	Specificity	0.878378
8818	GBM_Model_27_eta_0.0815_ntrees_4020	GY_1	4	8	0.0815	4020	Precision	0.357143
8819	GBM_Model_27_eta_0.0815_ntrees_4020	GY_1	4	8	0.0815	4020	F1_Score	0.25641
8820	GBM_Model_27_eta_0.0815_ntrees_4020	GY_1	4	8	0.0815	4020	AUC	0.411892
8821	GBM_Model_27_eta_0.0815_ntrees_4020	GY_1	4	9	0.0815	4020	Sensitivity	0.24
8822	GBM_Model_27_eta_0.0815_ntrees_4020	GY_1	4	9	0.0815	4020	Specificity	0.837838
8823	GBM_Model_27_eta_0.0815_ntrees_4020	GY_1	4	9	0.0815	4020	Precision	0.333333
8824	GBM_Model_27_eta_0.0815_ntrees_4020	GY_1	4	9	0.0815	4020	F1_Score	0.27907
8825	GBM_Model_27_eta_0.0815_ntrees_4020	GY_1	4	9	0.0815	4020	AUC	0.406486
8826	GBM_Model_27_eta_0.0815_ntrees_4020	GY_1	4	10	0.0815	4020	Sensitivity	0.16
8827	GBM_Model_27_eta_0.0815_ntrees_4020	GY_1	4	10	0.0815	4020	Specificity	0.864865
8828	GBM_Model_27_eta_0.0815_ntrees_4020	GY_1	4	10	0.0815	4020	Precision	0.285714
8829	GBM_Model_27_eta_0.0815_ntrees_4020	GY_1	4	10	0.0815	4020	F1_Score	0.205128
8830	GBM_Model_27_eta_0.0815_ntrees_4020	GY_1	4	10	0.0815	4020	AUC	0.375135
8831	GBM_Model_27_eta_0.0815_ntrees_4020	GY_1	5	1	0.0815	4020	Sensitivity	0.36
8832	GBM_Model_27_eta_0.0815_ntrees_4020	GY_1	5	1	0.0815	4020	Specificity	0.864865
8833	GBM_Model_27_eta_0.0815_ntrees_4020	GY_1	5	1	0.0815	4020	Precision	0.473684
8834	GBM_Model_27_eta_0.0815_ntrees_4020	GY_1	5	1	0.0815	4020	F1_Score	0.409091
8835	GBM_Model_27_eta_0.0815_ntrees_4020	GY_1	5	1	0.0815	4020	AUC	0.373514
8836	GBM_Model_27_eta_0.0815_ntrees_4020	GY_1	5	2	0.0815	4020	Sensitivity	0.28
8837	GBM_Model_27_eta_0.0815_ntrees_4020	GY_1	5	2	0.0815	4020	Specificity	0.824324
8838	GBM_Model_27_eta_0.0815_ntrees_4020	GY_1	5	2	0.0815	4020	Precision	0.35
8839	GBM_Model_27_eta_0.0815_ntrees_4020	GY_1	5	2	0.0815	4020	F1_Score	0.311111
8840	GBM_Model_27_eta_0.0815_ntrees_4020	GY_1	5	2	0.0815	4020	AUC	0.414595
8841	GBM_Model_27_eta_0.0815_ntrees_4020	GY_1	5	3	0.0815	4020	Sensitivity	0.24
8842	GBM_Model_27_eta_0.0815_ntrees_4020	GY_1	5	3	0.0815	4020	Specificity	0.864865
8843	GBM_Model_27_eta_0.0815_ntrees_4020	GY_1	5	3	0.0815	4020	Precision	0.375
8844	GBM_Model_27_eta_0.0815_ntrees_4020	GY_1	5	3	0.0815	4020	F1_Score	0.292683
8845	GBM_Model_27_eta_0.0815_ntrees_4020	GY_1	5	3	0.0815	4020	AUC	0.412973
8846	GBM_Model_27_eta_0.0815_ntrees_4020	GY_1	5	4	0.0815	4020	Sensitivity	0.24
8847	GBM_Model_27_eta_0.0815_ntrees_4020	GY_1	5	4	0.0815	4020	Specificity	0.810811
8848	GBM_Model_27_eta_0.0815_ntrees_4020	GY_1	5	4	0.0815	4020	Precision	0.3
8849	GBM_Model_27_eta_0.0815_ntrees_4020	GY_1	5	4	0.0815	4020	F1_Score	0.266667
8850	GBM_Model_27_eta_0.0815_ntrees_4020	GY_1	5	4	0.0815	4020	AUC	0.395676
8851	GBM_Model_27_eta_0.0815_ntrees_4020	GY_1	5	5	0.0815	4020	Sensitivity	0.16
8852	GBM_Model_27_eta_0.0815_ntrees_4020	GY_1	5	5	0.0815	4020	Specificity	0.810811
8853	GBM_Model_27_eta_0.0815_ntrees_4020	GY_1	5	5	0.0815	4020	Precision	0.222222
8854	GBM_Model_27_eta_0.0815_ntrees_4020	GY_1	5	5	0.0815	4020	F1_Score	0.186047
8855	GBM_Model_27_eta_0.0815_ntrees_4020	GY_1	5	5	0.0815	4020	AUC	0.462703
8856	GBM_Model_27_eta_0.0815_ntrees_4020	GY_1	5	6	0.0815	4020	Sensitivity	0.32
8857	GBM_Model_27_eta_0.0815_ntrees_4020	GY_1	5	6	0.0815	4020	Specificity	0.864865
8858	GBM_Model_27_eta_0.0815_ntrees_4020	GY_1	5	6	0.0815	4020	Precision	0.444444
8859	GBM_Model_27_eta_0.0815_ntrees_4020	GY_1	5	6	0.0815	4020	F1_Score	0.372093
8860	GBM_Model_27_eta_0.0815_ntrees_4020	GY_1	5	6	0.0815	4020	AUC	0.402703
8861	GBM_Model_27_eta_0.0815_ntrees_4020	GY_1	5	7	0.0815	4020	Sensitivity	0.32
8862	GBM_Model_27_eta_0.0815_ntrees_4020	GY_1	5	7	0.0815	4020	Specificity	0.851351
8863	GBM_Model_27_eta_0.0815_ntrees_4020	GY_1	5	7	0.0815	4020	Precision	0.421053
8864	GBM_Model_27_eta_0.0815_ntrees_4020	GY_1	5	7	0.0815	4020	F1_Score	0.363636
8865	GBM_Model_27_eta_0.0815_ntrees_4020	GY_1	5	7	0.0815	4020	AUC	0.397838
8866	GBM_Model_27_eta_0.0815_ntrees_4020	GY_1	5	8	0.0815	4020	Sensitivity	0.32
8867	GBM_Model_27_eta_0.0815_ntrees_4020	GY_1	5	8	0.0815	4020	Specificity	0.851351
8868	GBM_Model_27_eta_0.0815_ntrees_4020	GY_1	5	8	0.0815	4020	Precision	0.421053
8869	GBM_Model_27_eta_0.0815_ntrees_4020	GY_1	5	8	0.0815	4020	F1_Score	0.363636
8870	GBM_Model_27_eta_0.0815_ntrees_4020	GY_1	5	8	0.0815	4020	AUC	0.385405
8871	GBM_Model_27_eta_0.0815_ntrees_4020	GY_1	5	9	0.0815	4020	Sensitivity	0.36
8872	GBM_Model_27_eta_0.0815_ntrees_4020	GY_1	5	9	0.0815	4020	Specificity	0.851351
8873	GBM_Model_27_eta_0.0815_ntrees_4020	GY_1	5	9	0.0815	4020	Precision	0.45
8874	GBM_Model_27_eta_0.0815_ntrees_4020	GY_1	5	9	0.0815	4020	F1_Score	0.4
8875	GBM_Model_27_eta_0.0815_ntrees_4020	GY_1	5	9	0.0815	4020	AUC	0.411351
8876	GBM_Model_27_eta_0.0815_ntrees_4020	GY_1	5	10	0.0815	4020	Sensitivity	0.24
8877	GBM_Model_27_eta_0.0815_ntrees_4020	GY_1	5	10	0.0815	4020	Specificity	0.864865
8878	GBM_Model_27_eta_0.0815_ntrees_4020	GY_1	5	10	0.0815	4020	Precision	0.375
8879	GBM_Model_27_eta_0.0815_ntrees_4020	GY_1	5	10	0.0815	4020	F1_Score	0.292683
8880	GBM_Model_27_eta_0.0815_ntrees_4020	GY_1	5	10	0.0815	4020	AUC	0.416757
8881	GBM_Model_27_eta_0.0815_ntrees_4020	GY_1	1	0	0.0815	4020	ICC_Prediction_Stability	0.874394
8882	GBM_Model_27_eta_0.0815_ntrees_4020	GY_1	2	0	0.0815	4020	ICC_Prediction_Stability	0.911304
8883	GBM_Model_27_eta_0.0815_ntrees_4020	GY_1	3	0	0.0815	4020	ICC_Prediction_Stability	0.91135
8884	GBM_Model_27_eta_0.0815_ntrees_4020	GY_1	4	0	0.0815	4020	ICC_Prediction_Stability	0.894466
8885	GBM_Model_27_eta_0.0815_ntrees_4020	GY_1	5	0	0.0815	4020	ICC_Prediction_Stability	0.910157
8886	GBM_Model_27_eta_0.0815_ntrees_4020	GY_1	1	0	0.0815	4020	Fleiss_Kappa_Prediction_Stability	0.640865
8887	GBM_Model_27_eta_0.0815_ntrees_4020	GY_1	2	0	0.0815	4020	Fleiss_Kappa_Prediction_Stability	0.693189
8888	GBM_Model_27_eta_0.0815_ntrees_4020	GY_1	3	0	0.0815	4020	Fleiss_Kappa_Prediction_Stability	0.752649
8889	GBM_Model_27_eta_0.0815_ntrees_4020	GY_1	4	0	0.0815	4020	Fleiss_Kappa_Prediction_Stability	0.636108
8890	GBM_Model_27_eta_0.0815_ntrees_4020	GY_1	5	0	0.0815	4020	Fleiss_Kappa_Prediction_Stability	0.695568
8891	GBM_Model_28_eta_0.121_ntrees_4020	GY_1	1	1	0.121	4020	Spearman	0.0044218
8892	GBM_Model_28_eta_0.121_ntrees_4020	GY_1	1	2	0.121	4020	Spearman	0.0889554
8893	GBM_Model_28_eta_0.121_ntrees_4020	GY_1	1	3	0.121	4020	Spearman	0.102975
8894	GBM_Model_28_eta_0.121_ntrees_4020	GY_1	1	4	0.121	4020	Spearman	0.0540572
8895	GBM_Model_28_eta_0.121_ntrees_4020	GY_1	1	5	0.121	4020	Spearman	0.117997
8896	GBM_Model_28_eta_0.121_ntrees_4020	GY_1	1	6	0.121	4020	Spearman	0.133328
8897	GBM_Model_28_eta_0.121_ntrees_4020	GY_1	1	7	0.121	4020	Spearman	0.0524431
8898	GBM_Model_28_eta_0.121_ntrees_4020	GY_1	1	8	0.121	4020	Spearman	0.0284603
8899	GBM_Model_28_eta_0.121_ntrees_4020	GY_1	1	9	0.121	4020	Spearman	0.147898
8900	GBM_Model_28_eta_0.121_ntrees_4020	GY_1	1	10	0.121	4020	Spearman	0.0919486
8901	GBM_Model_28_eta_0.121_ntrees_4020	GY_1	2	1	0.121	4020	Spearman	0.166383
8902	GBM_Model_28_eta_0.121_ntrees_4020	GY_1	2	2	0.121	4020	Spearman	0.126643
8903	GBM_Model_28_eta_0.121_ntrees_4020	GY_1	2	3	0.121	4020	Spearman	0.181219
8904	GBM_Model_28_eta_0.121_ntrees_4020	GY_1	2	4	0.121	4020	Spearman	0.112017
8905	GBM_Model_28_eta_0.121_ntrees_4020	GY_1	2	5	0.121	4020	Spearman	0.130984
8906	GBM_Model_28_eta_0.121_ntrees_4020	GY_1	2	6	0.121	4020	Spearman	0.118727
8907	GBM_Model_28_eta_0.121_ntrees_4020	GY_1	2	7	0.121	4020	Spearman	0.124367
8908	GBM_Model_28_eta_0.121_ntrees_4020	GY_1	2	8	0.121	4020	Spearman	0.186185
8909	GBM_Model_28_eta_0.121_ntrees_4020	GY_1	2	9	0.121	4020	Spearman	0.0958076
8910	GBM_Model_28_eta_0.121_ntrees_4020	GY_1	2	10	0.121	4020	Spearman	0.209525
8911	GBM_Model_28_eta_0.121_ntrees_4020	GY_1	3	1	0.121	4020	Spearman	0.204534
8912	GBM_Model_28_eta_0.121_ntrees_4020	GY_1	3	2	0.121	4020	Spearman	0.180743
8913	GBM_Model_28_eta_0.121_ntrees_4020	GY_1	3	3	0.121	4020	Spearman	0.157416
8914	GBM_Model_28_eta_0.121_ntrees_4020	GY_1	3	4	0.121	4020	Spearman	0.223551
8915	GBM_Model_28_eta_0.121_ntrees_4020	GY_1	3	5	0.121	4020	Spearman	0.166389
8916	GBM_Model_28_eta_0.121_ntrees_4020	GY_1	3	6	0.121	4020	Spearman	0.243224
8917	GBM_Model_28_eta_0.121_ntrees_4020	GY_1	3	7	0.121	4020	Spearman	0.130817
8918	GBM_Model_28_eta_0.121_ntrees_4020	GY_1	3	8	0.121	4020	Spearman	0.191949
8919	GBM_Model_28_eta_0.121_ntrees_4020	GY_1	3	9	0.121	4020	Spearman	0.107038
8920	GBM_Model_28_eta_0.121_ntrees_4020	GY_1	3	10	0.121	4020	Spearman	0.197738
8921	GBM_Model_28_eta_0.121_ntrees_4020	GY_1	4	1	0.121	4020	Spearman	0.0868154
8922	GBM_Model_28_eta_0.121_ntrees_4020	GY_1	4	2	0.121	4020	Spearman	0.19877
8923	GBM_Model_28_eta_0.121_ntrees_4020	GY_1	4	3	0.121	4020	Spearman	0.227997
8924	GBM_Model_28_eta_0.121_ntrees_4020	GY_1	4	4	0.121	4020	Spearman	0.208059
8925	GBM_Model_28_eta_0.121_ntrees_4020	GY_1	4	5	0.121	4020	Spearman	0.133612
8926	GBM_Model_28_eta_0.121_ntrees_4020	GY_1	4	6	0.121	4020	Spearman	0.0551146
8927	GBM_Model_28_eta_0.121_ntrees_4020	GY_1	4	7	0.121	4020	Spearman	0.0840386
8928	GBM_Model_28_eta_0.121_ntrees_4020	GY_1	4	8	0.121	4020	Spearman	0.162097
8929	GBM_Model_28_eta_0.121_ntrees_4020	GY_1	4	9	0.121	4020	Spearman	0.140854
8930	GBM_Model_28_eta_0.121_ntrees_4020	GY_1	4	10	0.121	4020	Spearman	0.207379
8931	GBM_Model_28_eta_0.121_ntrees_4020	GY_1	5	1	0.121	4020	Spearman	0.113934
8932	GBM_Model_28_eta_0.121_ntrees_4020	GY_1	5	2	0.121	4020	Spearman	0.173953
8933	GBM_Model_28_eta_0.121_ntrees_4020	GY_1	5	3	0.121	4020	Spearman	0.12903
8934	GBM_Model_28_eta_0.121_ntrees_4020	GY_1	5	4	0.121	4020	Spearman	0.188975
8935	GBM_Model_28_eta_0.121_ntrees_4020	GY_1	5	5	0.121	4020	Spearman	0.148214
8936	GBM_Model_28_eta_0.121_ntrees_4020	GY_1	5	6	0.121	4020	Spearman	0.133316
8937	GBM_Model_28_eta_0.121_ntrees_4020	GY_1	5	7	0.121	4020	Spearman	0.125344
8938	GBM_Model_28_eta_0.121_ntrees_4020	GY_1	5	8	0.121	4020	Spearman	0.188351
8939	GBM_Model_28_eta_0.121_ntrees_4020	GY_1	5	9	0.121	4020	Spearman	0.153112
8940	GBM_Model_28_eta_0.121_ntrees_4020	GY_1	5	10	0.121	4020	Spearman	0.136853
8941	GBM_Model_28_eta_0.121_ntrees_4020	GY_1	1	1	0.121	4020	Pearson	0.0293036
8942	GBM_Model_28_eta_0.121_ntrees_4020	GY_1	1	2	0.121	4020	Pearson	0.168561
8943	GBM_Model_28_eta_0.121_ntrees_4020	GY_1	1	3	0.121	4020	Pearson	0.125813
8944	GBM_Model_28_eta_0.121_ntrees_4020	GY_1	1	4	0.121	4020	Pearson	0.0558079
8945	GBM_Model_28_eta_0.121_ntrees_4020	GY_1	1	5	0.121	4020	Pearson	0.165193
8946	GBM_Model_28_eta_0.121_ntrees_4020	GY_1	1	6	0.121	4020	Pearson	0.111024
8947	GBM_Model_28_eta_0.121_ntrees_4020	GY_1	1	7	0.121	4020	Pearson	0.0659671
8948	GBM_Model_28_eta_0.121_ntrees_4020	GY_1	1	8	0.121	4020	Pearson	0.0465462
8949	GBM_Model_28_eta_0.121_ntrees_4020	GY_1	1	9	0.121	4020	Pearson	0.165634
8950	GBM_Model_28_eta_0.121_ntrees_4020	GY_1	1	10	0.121	4020	Pearson	0.0994341
8951	GBM_Model_28_eta_0.121_ntrees_4020	GY_1	2	1	0.121	4020	Pearson	0.17831
8952	GBM_Model_28_eta_0.121_ntrees_4020	GY_1	2	2	0.121	4020	Pearson	0.184585
8953	GBM_Model_28_eta_0.121_ntrees_4020	GY_1	2	3	0.121	4020	Pearson	0.198388
8954	GBM_Model_28_eta_0.121_ntrees_4020	GY_1	2	4	0.121	4020	Pearson	0.147351
8955	GBM_Model_28_eta_0.121_ntrees_4020	GY_1	2	5	0.121	4020	Pearson	0.163421
8956	GBM_Model_28_eta_0.121_ntrees_4020	GY_1	2	6	0.121	4020	Pearson	0.18176
8957	GBM_Model_28_eta_0.121_ntrees_4020	GY_1	2	7	0.121	4020	Pearson	0.145941
8958	GBM_Model_28_eta_0.121_ntrees_4020	GY_1	2	8	0.121	4020	Pearson	0.213738
8959	GBM_Model_28_eta_0.121_ntrees_4020	GY_1	2	9	0.121	4020	Pearson	0.155012
8960	GBM_Model_28_eta_0.121_ntrees_4020	GY_1	2	10	0.121	4020	Pearson	0.231307
8961	GBM_Model_28_eta_0.121_ntrees_4020	GY_1	3	1	0.121	4020	Pearson	0.196911
8962	GBM_Model_28_eta_0.121_ntrees_4020	GY_1	3	2	0.121	4020	Pearson	0.168329
8963	GBM_Model_28_eta_0.121_ntrees_4020	GY_1	3	3	0.121	4020	Pearson	0.125438
8964	GBM_Model_28_eta_0.121_ntrees_4020	GY_1	3	4	0.121	4020	Pearson	0.223666
8965	GBM_Model_28_eta_0.121_ntrees_4020	GY_1	3	5	0.121	4020	Pearson	0.148584
8966	GBM_Model_28_eta_0.121_ntrees_4020	GY_1	3	6	0.121	4020	Pearson	0.227031
8967	GBM_Model_28_eta_0.121_ntrees_4020	GY_1	3	7	0.121	4020	Pearson	0.118592
8968	GBM_Model_28_eta_0.121_ntrees_4020	GY_1	3	8	0.121	4020	Pearson	0.177209
8969	GBM_Model_28_eta_0.121_ntrees_4020	GY_1	3	9	0.121	4020	Pearson	0.108741
8970	GBM_Model_28_eta_0.121_ntrees_4020	GY_1	3	10	0.121	4020	Pearson	0.189262
8971	GBM_Model_28_eta_0.121_ntrees_4020	GY_1	4	1	0.121	4020	Pearson	0.0735583
8972	GBM_Model_28_eta_0.121_ntrees_4020	GY_1	4	2	0.121	4020	Pearson	0.21558
8973	GBM_Model_28_eta_0.121_ntrees_4020	GY_1	4	3	0.121	4020	Pearson	0.235148
8974	GBM_Model_28_eta_0.121_ntrees_4020	GY_1	4	4	0.121	4020	Pearson	0.164532
8975	GBM_Model_28_eta_0.121_ntrees_4020	GY_1	4	5	0.121	4020	Pearson	0.166234
8976	GBM_Model_28_eta_0.121_ntrees_4020	GY_1	4	6	0.121	4020	Pearson	0.0946387
8977	GBM_Model_28_eta_0.121_ntrees_4020	GY_1	4	7	0.121	4020	Pearson	0.0942907
8978	GBM_Model_28_eta_0.121_ntrees_4020	GY_1	4	8	0.121	4020	Pearson	0.109017
8979	GBM_Model_28_eta_0.121_ntrees_4020	GY_1	4	9	0.121	4020	Pearson	0.117353
8980	GBM_Model_28_eta_0.121_ntrees_4020	GY_1	4	10	0.121	4020	Pearson	0.211187
8981	GBM_Model_28_eta_0.121_ntrees_4020	GY_1	5	1	0.121	4020	Pearson	0.102813
8982	GBM_Model_28_eta_0.121_ntrees_4020	GY_1	5	2	0.121	4020	Pearson	0.141929
8983	GBM_Model_28_eta_0.121_ntrees_4020	GY_1	5	3	0.121	4020	Pearson	0.111933
8984	GBM_Model_28_eta_0.121_ntrees_4020	GY_1	5	4	0.121	4020	Pearson	0.14497
8985	GBM_Model_28_eta_0.121_ntrees_4020	GY_1	5	5	0.121	4020	Pearson	0.119997
8986	GBM_Model_28_eta_0.121_ntrees_4020	GY_1	5	6	0.121	4020	Pearson	0.103757
8987	GBM_Model_28_eta_0.121_ntrees_4020	GY_1	5	7	0.121	4020	Pearson	0.0955758
8988	GBM_Model_28_eta_0.121_ntrees_4020	GY_1	5	8	0.121	4020	Pearson	0.169994
8989	GBM_Model_28_eta_0.121_ntrees_4020	GY_1	5	9	0.121	4020	Pearson	0.132344
8990	GBM_Model_28_eta_0.121_ntrees_4020	GY_1	5	10	0.121	4020	Pearson	0.115359
8991	GBM_Model_28_eta_0.121_ntrees_4020	GY_1	1	1	0.121	4020	R_squared	-0.335624
8992	GBM_Model_28_eta_0.121_ntrees_4020	GY_1	1	2	0.121	4020	R_squared	-0.173408
8993	GBM_Model_28_eta_0.121_ntrees_4020	GY_1	1	3	0.121	4020	R_squared	-0.239223
8994	GBM_Model_28_eta_0.121_ntrees_4020	GY_1	1	4	0.121	4020	R_squared	-0.328783
8995	GBM_Model_28_eta_0.121_ntrees_4020	GY_1	1	5	0.121	4020	R_squared	-0.141128
8996	GBM_Model_28_eta_0.121_ntrees_4020	GY_1	1	6	0.121	4020	R_squared	-0.221675
8997	GBM_Model_28_eta_0.121_ntrees_4020	GY_1	1	7	0.121	4020	R_squared	-0.324504
8998	GBM_Model_28_eta_0.121_ntrees_4020	GY_1	1	8	0.121	4020	R_squared	-0.320204
8999	GBM_Model_28_eta_0.121_ntrees_4020	GY_1	1	9	0.121	4020	R_squared	-0.190954
9000	GBM_Model_28_eta_0.121_ntrees_4020	GY_1	1	10	0.121	4020	R_squared	-0.259334
9001	GBM_Model_28_eta_0.121_ntrees_4020	GY_1	2	1	0.121	4020	R_squared	-0.283052
9002	GBM_Model_28_eta_0.121_ntrees_4020	GY_1	2	2	0.121	4020	R_squared	-0.303972
9003	GBM_Model_28_eta_0.121_ntrees_4020	GY_1	2	3	0.121	4020	R_squared	-0.291263
9004	GBM_Model_28_eta_0.121_ntrees_4020	GY_1	2	4	0.121	4020	R_squared	-0.32145
9005	GBM_Model_28_eta_0.121_ntrees_4020	GY_1	2	5	0.121	4020	R_squared	-0.339947
9006	GBM_Model_28_eta_0.121_ntrees_4020	GY_1	2	6	0.121	4020	R_squared	-0.34142
9007	GBM_Model_28_eta_0.121_ntrees_4020	GY_1	2	7	0.121	4020	R_squared	-0.326041
9008	GBM_Model_28_eta_0.121_ntrees_4020	GY_1	2	8	0.121	4020	R_squared	-0.211958
9009	GBM_Model_28_eta_0.121_ntrees_4020	GY_1	2	9	0.121	4020	R_squared	-0.353519
9010	GBM_Model_28_eta_0.121_ntrees_4020	GY_1	2	10	0.121	4020	R_squared	-0.264666
9011	GBM_Model_28_eta_0.121_ntrees_4020	GY_1	3	1	0.121	4020	R_squared	-0.246348
9012	GBM_Model_28_eta_0.121_ntrees_4020	GY_1	3	2	0.121	4020	R_squared	-0.215318
9013	GBM_Model_28_eta_0.121_ntrees_4020	GY_1	3	3	0.121	4020	R_squared	-0.282587
9014	GBM_Model_28_eta_0.121_ntrees_4020	GY_1	3	4	0.121	4020	R_squared	-0.198391
9015	GBM_Model_28_eta_0.121_ntrees_4020	GY_1	3	5	0.121	4020	R_squared	-0.258254
9016	GBM_Model_28_eta_0.121_ntrees_4020	GY_1	3	6	0.121	4020	R_squared	-0.163371
9017	GBM_Model_28_eta_0.121_ntrees_4020	GY_1	3	7	0.121	4020	R_squared	-0.272653
9018	GBM_Model_28_eta_0.121_ntrees_4020	GY_1	3	8	0.121	4020	R_squared	-0.229787
9019	GBM_Model_28_eta_0.121_ntrees_4020	GY_1	3	9	0.121	4020	R_squared	-0.297406
9020	GBM_Model_28_eta_0.121_ntrees_4020	GY_1	3	10	0.121	4020	R_squared	-0.220157
9021	GBM_Model_28_eta_0.121_ntrees_4020	GY_1	4	1	0.121	4020	R_squared	-0.387774
9022	GBM_Model_28_eta_0.121_ntrees_4020	GY_1	4	2	0.121	4020	R_squared	-0.144345
9023	GBM_Model_28_eta_0.121_ntrees_4020	GY_1	4	3	0.121	4020	R_squared	-0.171488
9024	GBM_Model_28_eta_0.121_ntrees_4020	GY_1	4	4	0.121	4020	R_squared	-0.220476
9025	GBM_Model_28_eta_0.121_ntrees_4020	GY_1	4	5	0.121	4020	R_squared	-0.188365
9026	GBM_Model_28_eta_0.121_ntrees_4020	GY_1	4	6	0.121	4020	R_squared	-0.345671
9027	GBM_Model_28_eta_0.121_ntrees_4020	GY_1	4	7	0.121	4020	R_squared	-0.401041
9028	GBM_Model_28_eta_0.121_ntrees_4020	GY_1	4	8	0.121	4020	R_squared	-0.305643
9029	GBM_Model_28_eta_0.121_ntrees_4020	GY_1	4	9	0.121	4020	R_squared	-0.355168
9030	GBM_Model_28_eta_0.121_ntrees_4020	GY_1	4	10	0.121	4020	R_squared	-0.169111
9031	GBM_Model_28_eta_0.121_ntrees_4020	GY_1	5	1	0.121	4020	R_squared	-0.316329
9032	GBM_Model_28_eta_0.121_ntrees_4020	GY_1	5	2	0.121	4020	R_squared	-0.302953
9033	GBM_Model_28_eta_0.121_ntrees_4020	GY_1	5	3	0.121	4020	R_squared	-0.300381
9034	GBM_Model_28_eta_0.121_ntrees_4020	GY_1	5	4	0.121	4020	R_squared	-0.239105
9035	GBM_Model_28_eta_0.121_ntrees_4020	GY_1	5	5	0.121	4020	R_squared	-0.291806
9036	GBM_Model_28_eta_0.121_ntrees_4020	GY_1	5	6	0.121	4020	R_squared	-0.287662
9037	GBM_Model_28_eta_0.121_ntrees_4020	GY_1	5	7	0.121	4020	R_squared	-0.371731
9038	GBM_Model_28_eta_0.121_ntrees_4020	GY_1	5	8	0.121	4020	R_squared	-0.263361
9039	GBM_Model_28_eta_0.121_ntrees_4020	GY_1	5	9	0.121	4020	R_squared	-0.311031
9040	GBM_Model_28_eta_0.121_ntrees_4020	GY_1	5	10	0.121	4020	R_squared	-0.325452
9041	GBM_Model_28_eta_0.121_ntrees_4020	GY_1	1	1	0.121	4020	MSE	0.664972
9042	GBM_Model_28_eta_0.121_ntrees_4020	GY_1	1	2	0.121	4020	MSE	0.584209
9043	GBM_Model_28_eta_0.121_ntrees_4020	GY_1	1	3	0.121	4020	MSE	0.616977
9044	GBM_Model_28_eta_0.121_ntrees_4020	GY_1	1	4	0.121	4020	MSE	0.661566
9045	GBM_Model_28_eta_0.121_ntrees_4020	GY_1	1	5	0.121	4020	MSE	0.568138
9046	GBM_Model_28_eta_0.121_ntrees_4020	GY_1	1	6	0.121	4020	MSE	0.60824
9047	GBM_Model_28_eta_0.121_ntrees_4020	GY_1	1	7	0.121	4020	MSE	0.659436
9048	GBM_Model_28_eta_0.121_ntrees_4020	GY_1	1	8	0.121	4020	MSE	0.657295
9049	GBM_Model_28_eta_0.121_ntrees_4020	GY_1	1	9	0.121	4020	MSE	0.592945
9050	GBM_Model_28_eta_0.121_ntrees_4020	GY_1	1	10	0.121	4020	MSE	0.62699
9051	GBM_Model_28_eta_0.121_ntrees_4020	GY_1	2	1	0.121	4020	MSE	0.640758
9052	GBM_Model_28_eta_0.121_ntrees_4020	GY_1	2	2	0.121	4020	MSE	0.651205
9053	GBM_Model_28_eta_0.121_ntrees_4020	GY_1	2	3	0.121	4020	MSE	0.644858
9054	GBM_Model_28_eta_0.121_ntrees_4020	GY_1	2	4	0.121	4020	MSE	0.659933
9055	GBM_Model_28_eta_0.121_ntrees_4020	GY_1	2	5	0.121	4020	MSE	0.669171
9056	GBM_Model_28_eta_0.121_ntrees_4020	GY_1	2	6	0.121	4020	MSE	0.669907
9057	GBM_Model_28_eta_0.121_ntrees_4020	GY_1	2	7	0.121	4020	MSE	0.662226
9058	GBM_Model_28_eta_0.121_ntrees_4020	GY_1	2	8	0.121	4020	MSE	0.605253
9059	GBM_Model_28_eta_0.121_ntrees_4020	GY_1	2	9	0.121	4020	MSE	0.675949
9060	GBM_Model_28_eta_0.121_ntrees_4020	GY_1	2	10	0.121	4020	MSE	0.631576
9061	GBM_Model_28_eta_0.121_ntrees_4020	GY_1	3	1	0.121	4020	MSE	0.631611
9062	GBM_Model_28_eta_0.121_ntrees_4020	GY_1	3	2	0.121	4020	MSE	0.615885
9063	GBM_Model_28_eta_0.121_ntrees_4020	GY_1	3	3	0.121	4020	MSE	0.649975
9064	GBM_Model_28_eta_0.121_ntrees_4020	GY_1	3	4	0.121	4020	MSE	0.607307
9065	GBM_Model_28_eta_0.121_ntrees_4020	GY_1	3	5	0.121	4020	MSE	0.637644
9066	GBM_Model_28_eta_0.121_ntrees_4020	GY_1	3	6	0.121	4020	MSE	0.589561
9067	GBM_Model_28_eta_0.121_ntrees_4020	GY_1	3	7	0.121	4020	MSE	0.644941
9068	GBM_Model_28_eta_0.121_ntrees_4020	GY_1	3	8	0.121	4020	MSE	0.623218
9069	GBM_Model_28_eta_0.121_ntrees_4020	GY_1	3	9	0.121	4020	MSE	0.657485
9070	GBM_Model_28_eta_0.121_ntrees_4020	GY_1	3	10	0.121	4020	MSE	0.618338
9071	GBM_Model_28_eta_0.121_ntrees_4020	GY_1	4	1	0.121	4020	MSE	0.575109
9072	GBM_Model_28_eta_0.121_ntrees_4020	GY_1	4	2	0.121	4020	MSE	0.474229
9073	GBM_Model_28_eta_0.121_ntrees_4020	GY_1	4	3	0.121	4020	MSE	0.485477
9074	GBM_Model_28_eta_0.121_ntrees_4020	GY_1	4	4	0.121	4020	MSE	0.505778
9075	GBM_Model_28_eta_0.121_ntrees_4020	GY_1	4	5	0.121	4020	MSE	0.492471
9076	GBM_Model_28_eta_0.121_ntrees_4020	GY_1	4	6	0.121	4020	MSE	0.55766
9077	GBM_Model_28_eta_0.121_ntrees_4020	GY_1	4	7	0.121	4020	MSE	0.580607
9078	GBM_Model_28_eta_0.121_ntrees_4020	GY_1	4	8	0.121	4020	MSE	0.541073
9079	GBM_Model_28_eta_0.121_ntrees_4020	GY_1	4	9	0.121	4020	MSE	0.561596
9080	GBM_Model_28_eta_0.121_ntrees_4020	GY_1	4	10	0.121	4020	MSE	0.484492
9081	GBM_Model_28_eta_0.121_ntrees_4020	GY_1	5	1	0.121	4020	MSE	0.567151
9082	GBM_Model_28_eta_0.121_ntrees_4020	GY_1	5	2	0.121	4020	MSE	0.561388
9083	GBM_Model_28_eta_0.121_ntrees_4020	GY_1	5	3	0.121	4020	MSE	0.56028
9084	GBM_Model_28_eta_0.121_ntrees_4020	GY_1	5	4	0.121	4020	MSE	0.533878
9085	GBM_Model_28_eta_0.121_ntrees_4020	GY_1	5	5	0.121	4020	MSE	0.556585
9086	GBM_Model_28_eta_0.121_ntrees_4020	GY_1	5	6	0.121	4020	MSE	0.5548
9087	GBM_Model_28_eta_0.121_ntrees_4020	GY_1	5	7	0.121	4020	MSE	0.591021
9088	GBM_Model_28_eta_0.121_ntrees_4020	GY_1	5	8	0.121	4020	MSE	0.544329
9089	GBM_Model_28_eta_0.121_ntrees_4020	GY_1	5	9	0.121	4020	MSE	0.564868
9090	GBM_Model_28_eta_0.121_ntrees_4020	GY_1	5	10	0.121	4020	MSE	0.571082
9091	GBM_Model_28_eta_0.121_ntrees_4020	GY_1	1	1	0.121	4020	Sensitivity	0.32
9092	GBM_Model_28_eta_0.121_ntrees_4020	GY_1	1	1	0.121	4020	Specificity	0.621622
9093	GBM_Model_28_eta_0.121_ntrees_4020	GY_1	1	1	0.121	4020	Precision	0.222222
9094	GBM_Model_28_eta_0.121_ntrees_4020	GY_1	1	1	0.121	4020	F1_Score	0.262295
9095	GBM_Model_28_eta_0.121_ntrees_4020	GY_1	1	1	0.121	4020	AUC	0.530811
9096	GBM_Model_28_eta_0.121_ntrees_4020	GY_1	1	2	0.121	4020	Sensitivity	0.44
9097	GBM_Model_28_eta_0.121_ntrees_4020	GY_1	1	2	0.121	4020	Specificity	0.648649
9098	GBM_Model_28_eta_0.121_ntrees_4020	GY_1	1	2	0.121	4020	Precision	0.297297
9099	GBM_Model_28_eta_0.121_ntrees_4020	GY_1	1	2	0.121	4020	F1_Score	0.354839
9100	GBM_Model_28_eta_0.121_ntrees_4020	GY_1	1	2	0.121	4020	AUC	0.433514
9101	GBM_Model_28_eta_0.121_ntrees_4020	GY_1	1	3	0.121	4020	Sensitivity	0.32
9102	GBM_Model_28_eta_0.121_ntrees_4020	GY_1	1	3	0.121	4020	Specificity	0.635135
9103	GBM_Model_28_eta_0.121_ntrees_4020	GY_1	1	3	0.121	4020	Precision	0.228571
9104	GBM_Model_28_eta_0.121_ntrees_4020	GY_1	1	3	0.121	4020	F1_Score	0.266667
9105	GBM_Model_28_eta_0.121_ntrees_4020	GY_1	1	3	0.121	4020	AUC	0.487568
9106	GBM_Model_28_eta_0.121_ntrees_4020	GY_1	1	4	0.121	4020	Sensitivity	0.4
9107	GBM_Model_28_eta_0.121_ntrees_4020	GY_1	1	4	0.121	4020	Specificity	0.689189
9108	GBM_Model_28_eta_0.121_ntrees_4020	GY_1	1	4	0.121	4020	Precision	0.30303
9109	GBM_Model_28_eta_0.121_ntrees_4020	GY_1	1	4	0.121	4020	F1_Score	0.344828
9110	GBM_Model_28_eta_0.121_ntrees_4020	GY_1	1	4	0.121	4020	AUC	0.47027
9111	GBM_Model_28_eta_0.121_ntrees_4020	GY_1	1	5	0.121	4020	Sensitivity	0.48
9112	GBM_Model_28_eta_0.121_ntrees_4020	GY_1	1	5	0.121	4020	Specificity	0.689189
9113	GBM_Model_28_eta_0.121_ntrees_4020	GY_1	1	5	0.121	4020	Precision	0.342857
9114	GBM_Model_28_eta_0.121_ntrees_4020	GY_1	1	5	0.121	4020	F1_Score	0.4
9115	GBM_Model_28_eta_0.121_ntrees_4020	GY_1	1	5	0.121	4020	AUC	0.413514
9116	GBM_Model_28_eta_0.121_ntrees_4020	GY_1	1	6	0.121	4020	Sensitivity	0.44
9117	GBM_Model_28_eta_0.121_ntrees_4020	GY_1	1	6	0.121	4020	Specificity	0.702703
9118	GBM_Model_28_eta_0.121_ntrees_4020	GY_1	1	6	0.121	4020	Precision	0.333333
9119	GBM_Model_28_eta_0.121_ntrees_4020	GY_1	1	6	0.121	4020	F1_Score	0.37931
9120	GBM_Model_28_eta_0.121_ntrees_4020	GY_1	1	6	0.121	4020	AUC	0.396216
9121	GBM_Model_28_eta_0.121_ntrees_4020	GY_1	1	7	0.121	4020	Sensitivity	0.4
9122	GBM_Model_28_eta_0.121_ntrees_4020	GY_1	1	7	0.121	4020	Specificity	0.648649
9123	GBM_Model_28_eta_0.121_ntrees_4020	GY_1	1	7	0.121	4020	Precision	0.277778
9124	GBM_Model_28_eta_0.121_ntrees_4020	GY_1	1	7	0.121	4020	F1_Score	0.327869
9125	GBM_Model_28_eta_0.121_ntrees_4020	GY_1	1	7	0.121	4020	AUC	0.461081
9126	GBM_Model_28_eta_0.121_ntrees_4020	GY_1	1	8	0.121	4020	Sensitivity	0.36
9127	GBM_Model_28_eta_0.121_ntrees_4020	GY_1	1	8	0.121	4020	Specificity	0.648649
9128	GBM_Model_28_eta_0.121_ntrees_4020	GY_1	1	8	0.121	4020	Precision	0.257143
9129	GBM_Model_28_eta_0.121_ntrees_4020	GY_1	1	8	0.121	4020	F1_Score	0.3
9130	GBM_Model_28_eta_0.121_ntrees_4020	GY_1	1	8	0.121	4020	AUC	0.479459
9131	GBM_Model_28_eta_0.121_ntrees_4020	GY_1	1	9	0.121	4020	Sensitivity	0.36
9132	GBM_Model_28_eta_0.121_ntrees_4020	GY_1	1	9	0.121	4020	Specificity	0.662162
9133	GBM_Model_28_eta_0.121_ntrees_4020	GY_1	1	9	0.121	4020	Precision	0.264706
9134	GBM_Model_28_eta_0.121_ntrees_4020	GY_1	1	9	0.121	4020	F1_Score	0.305085
9135	GBM_Model_28_eta_0.121_ntrees_4020	GY_1	1	9	0.121	4020	AUC	0.430811
9136	GBM_Model_28_eta_0.121_ntrees_4020	GY_1	1	10	0.121	4020	Sensitivity	0.36
9137	GBM_Model_28_eta_0.121_ntrees_4020	GY_1	1	10	0.121	4020	Specificity	0.648649
9138	GBM_Model_28_eta_0.121_ntrees_4020	GY_1	1	10	0.121	4020	Precision	0.257143
9139	GBM_Model_28_eta_0.121_ntrees_4020	GY_1	1	10	0.121	4020	F1_Score	0.3
9140	GBM_Model_28_eta_0.121_ntrees_4020	GY_1	1	10	0.121	4020	AUC	0.465946
9141	GBM_Model_28_eta_0.121_ntrees_4020	GY_1	2	1	0.121	4020	Sensitivity	0.48
9142	GBM_Model_28_eta_0.121_ntrees_4020	GY_1	2	1	0.121	4020	Specificity	0.743243
9143	GBM_Model_28_eta_0.121_ntrees_4020	GY_1	2	1	0.121	4020	Precision	0.387097
9144	GBM_Model_28_eta_0.121_ntrees_4020	GY_1	2	1	0.121	4020	F1_Score	0.428571
9145	GBM_Model_28_eta_0.121_ntrees_4020	GY_1	2	1	0.121	4020	AUC	0.391892
9146	GBM_Model_28_eta_0.121_ntrees_4020	GY_1	2	2	0.121	4020	Sensitivity	0.48
9147	GBM_Model_28_eta_0.121_ntrees_4020	GY_1	2	2	0.121	4020	Specificity	0.743243
9148	GBM_Model_28_eta_0.121_ntrees_4020	GY_1	2	2	0.121	4020	Precision	0.387097
9149	GBM_Model_28_eta_0.121_ntrees_4020	GY_1	2	2	0.121	4020	F1_Score	0.428571
9150	GBM_Model_28_eta_0.121_ntrees_4020	GY_1	2	2	0.121	4020	AUC	0.407568
9151	GBM_Model_28_eta_0.121_ntrees_4020	GY_1	2	3	0.121	4020	Sensitivity	0.48
9152	GBM_Model_28_eta_0.121_ntrees_4020	GY_1	2	3	0.121	4020	Specificity	0.662162
9153	GBM_Model_28_eta_0.121_ntrees_4020	GY_1	2	3	0.121	4020	Precision	0.324324
9154	GBM_Model_28_eta_0.121_ntrees_4020	GY_1	2	3	0.121	4020	F1_Score	0.387097
9155	GBM_Model_28_eta_0.121_ntrees_4020	GY_1	2	3	0.121	4020	AUC	0.399459
9156	GBM_Model_28_eta_0.121_ntrees_4020	GY_1	2	4	0.121	4020	Sensitivity	0.36
9157	GBM_Model_28_eta_0.121_ntrees_4020	GY_1	2	4	0.121	4020	Specificity	0.662162
9158	GBM_Model_28_eta_0.121_ntrees_4020	GY_1	2	4	0.121	4020	Precision	0.264706
9159	GBM_Model_28_eta_0.121_ntrees_4020	GY_1	2	4	0.121	4020	F1_Score	0.305085
9160	GBM_Model_28_eta_0.121_ntrees_4020	GY_1	2	4	0.121	4020	AUC	0.456757
9161	GBM_Model_28_eta_0.121_ntrees_4020	GY_1	2	5	0.121	4020	Sensitivity	0.44
9162	GBM_Model_28_eta_0.121_ntrees_4020	GY_1	2	5	0.121	4020	Specificity	0.689189
9163	GBM_Model_28_eta_0.121_ntrees_4020	GY_1	2	5	0.121	4020	Precision	0.323529
9164	GBM_Model_28_eta_0.121_ntrees_4020	GY_1	2	5	0.121	4020	F1_Score	0.372881
9165	GBM_Model_28_eta_0.121_ntrees_4020	GY_1	2	5	0.121	4020	AUC	0.441622
9166	GBM_Model_28_eta_0.121_ntrees_4020	GY_1	2	6	0.121	4020	Sensitivity	0.52
9167	GBM_Model_28_eta_0.121_ntrees_4020	GY_1	2	6	0.121	4020	Specificity	0.608108
9168	GBM_Model_28_eta_0.121_ntrees_4020	GY_1	2	6	0.121	4020	Precision	0.309524
9169	GBM_Model_28_eta_0.121_ntrees_4020	GY_1	2	6	0.121	4020	F1_Score	0.38806
9170	GBM_Model_28_eta_0.121_ntrees_4020	GY_1	2	6	0.121	4020	AUC	0.405946
9171	GBM_Model_28_eta_0.121_ntrees_4020	GY_1	2	7	0.121	4020	Sensitivity	0.44
9172	GBM_Model_28_eta_0.121_ntrees_4020	GY_1	2	7	0.121	4020	Specificity	0.716216
9173	GBM_Model_28_eta_0.121_ntrees_4020	GY_1	2	7	0.121	4020	Precision	0.34375
9174	GBM_Model_28_eta_0.121_ntrees_4020	GY_1	2	7	0.121	4020	F1_Score	0.385965
9175	GBM_Model_28_eta_0.121_ntrees_4020	GY_1	2	7	0.121	4020	AUC	0.418919
9176	GBM_Model_28_eta_0.121_ntrees_4020	GY_1	2	8	0.121	4020	Sensitivity	0.48
9177	GBM_Model_28_eta_0.121_ntrees_4020	GY_1	2	8	0.121	4020	Specificity	0.72973
9178	GBM_Model_28_eta_0.121_ntrees_4020	GY_1	2	8	0.121	4020	Precision	0.375
9179	GBM_Model_28_eta_0.121_ntrees_4020	GY_1	2	8	0.121	4020	F1_Score	0.421053
9180	GBM_Model_28_eta_0.121_ntrees_4020	GY_1	2	8	0.121	4020	AUC	0.358378
9181	GBM_Model_28_eta_0.121_ntrees_4020	GY_1	2	9	0.121	4020	Sensitivity	0.4
9182	GBM_Model_28_eta_0.121_ntrees_4020	GY_1	2	9	0.121	4020	Specificity	0.662162
9183	GBM_Model_28_eta_0.121_ntrees_4020	GY_1	2	9	0.121	4020	Precision	0.285714
9184	GBM_Model_28_eta_0.121_ntrees_4020	GY_1	2	9	0.121	4020	F1_Score	0.333333
9185	GBM_Model_28_eta_0.121_ntrees_4020	GY_1	2	9	0.121	4020	AUC	0.422162
9186	GBM_Model_28_eta_0.121_ntrees_4020	GY_1	2	10	0.121	4020	Sensitivity	0.56
9187	GBM_Model_28_eta_0.121_ntrees_4020	GY_1	2	10	0.121	4020	Specificity	0.702703
9188	GBM_Model_28_eta_0.121_ntrees_4020	GY_1	2	10	0.121	4020	Precision	0.388889
9189	GBM_Model_28_eta_0.121_ntrees_4020	GY_1	2	10	0.121	4020	F1_Score	0.459016
9190	GBM_Model_28_eta_0.121_ntrees_4020	GY_1	2	10	0.121	4020	AUC	0.372973
9191	GBM_Model_28_eta_0.121_ntrees_4020	GY_1	3	1	0.121	4020	Sensitivity	0.32
9192	GBM_Model_28_eta_0.121_ntrees_4020	GY_1	3	1	0.121	4020	Specificity	0.797297
9193	GBM_Model_28_eta_0.121_ntrees_4020	GY_1	3	1	0.121	4020	Precision	0.347826
9194	GBM_Model_28_eta_0.121_ntrees_4020	GY_1	3	1	0.121	4020	F1_Score	0.333333
9195	GBM_Model_28_eta_0.121_ntrees_4020	GY_1	3	1	0.121	4020	AUC	0.444324
9196	GBM_Model_28_eta_0.121_ntrees_4020	GY_1	3	2	0.121	4020	Sensitivity	0.32
9197	GBM_Model_28_eta_0.121_ntrees_4020	GY_1	3	2	0.121	4020	Specificity	0.810811
9198	GBM_Model_28_eta_0.121_ntrees_4020	GY_1	3	2	0.121	4020	Precision	0.363636
9199	GBM_Model_28_eta_0.121_ntrees_4020	GY_1	3	2	0.121	4020	F1_Score	0.340426
9200	GBM_Model_28_eta_0.121_ntrees_4020	GY_1	3	2	0.121	4020	AUC	0.424865
9201	GBM_Model_28_eta_0.121_ntrees_4020	GY_1	3	3	0.121	4020	Sensitivity	0.24
9202	GBM_Model_28_eta_0.121_ntrees_4020	GY_1	3	3	0.121	4020	Specificity	0.824324
9203	GBM_Model_28_eta_0.121_ntrees_4020	GY_1	3	3	0.121	4020	Precision	0.315789
9204	GBM_Model_28_eta_0.121_ntrees_4020	GY_1	3	3	0.121	4020	F1_Score	0.272727
9205	GBM_Model_28_eta_0.121_ntrees_4020	GY_1	3	3	0.121	4020	AUC	0.438378
9206	GBM_Model_28_eta_0.121_ntrees_4020	GY_1	3	4	0.121	4020	Sensitivity	0.32
9207	GBM_Model_28_eta_0.121_ntrees_4020	GY_1	3	4	0.121	4020	Specificity	0.810811
9208	GBM_Model_28_eta_0.121_ntrees_4020	GY_1	3	4	0.121	4020	Precision	0.363636
9209	GBM_Model_28_eta_0.121_ntrees_4020	GY_1	3	4	0.121	4020	F1_Score	0.340426
9210	GBM_Model_28_eta_0.121_ntrees_4020	GY_1	3	4	0.121	4020	AUC	0.448108
9211	GBM_Model_28_eta_0.121_ntrees_4020	GY_1	3	5	0.121	4020	Sensitivity	0.32
9212	GBM_Model_28_eta_0.121_ntrees_4020	GY_1	3	5	0.121	4020	Specificity	0.77027
9213	GBM_Model_28_eta_0.121_ntrees_4020	GY_1	3	5	0.121	4020	Precision	0.32
9214	GBM_Model_28_eta_0.121_ntrees_4020	GY_1	3	5	0.121	4020	F1_Score	0.32
9215	GBM_Model_28_eta_0.121_ntrees_4020	GY_1	3	5	0.121	4020	AUC	0.431351
9216	GBM_Model_28_eta_0.121_ntrees_4020	GY_1	3	6	0.121	4020	Sensitivity	0.32
9217	GBM_Model_28_eta_0.121_ntrees_4020	GY_1	3	6	0.121	4020	Specificity	0.783784
9218	GBM_Model_28_eta_0.121_ntrees_4020	GY_1	3	6	0.121	4020	Precision	0.333333
9219	GBM_Model_28_eta_0.121_ntrees_4020	GY_1	3	6	0.121	4020	F1_Score	0.326531
9220	GBM_Model_28_eta_0.121_ntrees_4020	GY_1	3	6	0.121	4020	AUC	0.415676
9221	GBM_Model_28_eta_0.121_ntrees_4020	GY_1	3	7	0.121	4020	Sensitivity	0.32
9222	GBM_Model_28_eta_0.121_ntrees_4020	GY_1	3	7	0.121	4020	Specificity	0.837838
9223	GBM_Model_28_eta_0.121_ntrees_4020	GY_1	3	7	0.121	4020	Precision	0.4
9224	GBM_Model_28_eta_0.121_ntrees_4020	GY_1	3	7	0.121	4020	F1_Score	0.355556
9225	GBM_Model_28_eta_0.121_ntrees_4020	GY_1	3	7	0.121	4020	AUC	0.455135
9226	GBM_Model_28_eta_0.121_ntrees_4020	GY_1	3	8	0.121	4020	Sensitivity	0.32
9227	GBM_Model_28_eta_0.121_ntrees_4020	GY_1	3	8	0.121	4020	Specificity	0.797297
9228	GBM_Model_28_eta_0.121_ntrees_4020	GY_1	3	8	0.121	4020	Precision	0.347826
9229	GBM_Model_28_eta_0.121_ntrees_4020	GY_1	3	8	0.121	4020	F1_Score	0.333333
9230	GBM_Model_28_eta_0.121_ntrees_4020	GY_1	3	8	0.121	4020	AUC	0.443784
9231	GBM_Model_28_eta_0.121_ntrees_4020	GY_1	3	9	0.121	4020	Sensitivity	0.32
9232	GBM_Model_28_eta_0.121_ntrees_4020	GY_1	3	9	0.121	4020	Specificity	0.72973
9233	GBM_Model_28_eta_0.121_ntrees_4020	GY_1	3	9	0.121	4020	Precision	0.285714
9234	GBM_Model_28_eta_0.121_ntrees_4020	GY_1	3	9	0.121	4020	F1_Score	0.301887
9235	GBM_Model_28_eta_0.121_ntrees_4020	GY_1	3	9	0.121	4020	AUC	0.5
9236	GBM_Model_28_eta_0.121_ntrees_4020	GY_1	3	10	0.121	4020	Sensitivity	0.36
9237	GBM_Model_28_eta_0.121_ntrees_4020	GY_1	3	10	0.121	4020	Specificity	0.797297
9238	GBM_Model_28_eta_0.121_ntrees_4020	GY_1	3	10	0.121	4020	Precision	0.375
9239	GBM_Model_28_eta_0.121_ntrees_4020	GY_1	3	10	0.121	4020	F1_Score	0.367347
9240	GBM_Model_28_eta_0.121_ntrees_4020	GY_1	3	10	0.121	4020	AUC	0.435676
9241	GBM_Model_28_eta_0.121_ntrees_4020	GY_1	4	1	0.121	4020	Sensitivity	0.16
9242	GBM_Model_28_eta_0.121_ntrees_4020	GY_1	4	1	0.121	4020	Specificity	0.837838
9243	GBM_Model_28_eta_0.121_ntrees_4020	GY_1	4	1	0.121	4020	Precision	0.25
9244	GBM_Model_28_eta_0.121_ntrees_4020	GY_1	4	1	0.121	4020	F1_Score	0.195122
9245	GBM_Model_28_eta_0.121_ntrees_4020	GY_1	4	1	0.121	4020	AUC	0.432432
9246	GBM_Model_28_eta_0.121_ntrees_4020	GY_1	4	2	0.121	4020	Sensitivity	0.24
9247	GBM_Model_28_eta_0.121_ntrees_4020	GY_1	4	2	0.121	4020	Specificity	0.878378
9248	GBM_Model_28_eta_0.121_ntrees_4020	GY_1	4	2	0.121	4020	Precision	0.4
9249	GBM_Model_28_eta_0.121_ntrees_4020	GY_1	4	2	0.121	4020	F1_Score	0.3
9250	GBM_Model_28_eta_0.121_ntrees_4020	GY_1	4	2	0.121	4020	AUC	0.393514
9251	GBM_Model_28_eta_0.121_ntrees_4020	GY_1	4	3	0.121	4020	Sensitivity	0.2
9252	GBM_Model_28_eta_0.121_ntrees_4020	GY_1	4	3	0.121	4020	Specificity	0.851351
9253	GBM_Model_28_eta_0.121_ntrees_4020	GY_1	4	3	0.121	4020	Precision	0.3125
9254	GBM_Model_28_eta_0.121_ntrees_4020	GY_1	4	3	0.121	4020	F1_Score	0.243902
9255	GBM_Model_28_eta_0.121_ntrees_4020	GY_1	4	3	0.121	4020	AUC	0.388108
9256	GBM_Model_28_eta_0.121_ntrees_4020	GY_1	4	4	0.121	4020	Sensitivity	0.08
9257	GBM_Model_28_eta_0.121_ntrees_4020	GY_1	4	4	0.121	4020	Specificity	0.864865
9258	GBM_Model_28_eta_0.121_ntrees_4020	GY_1	4	4	0.121	4020	Precision	0.166667
9259	GBM_Model_28_eta_0.121_ntrees_4020	GY_1	4	4	0.121	4020	F1_Score	0.108108
9260	GBM_Model_28_eta_0.121_ntrees_4020	GY_1	4	4	0.121	4020	AUC	0.379459
9261	GBM_Model_28_eta_0.121_ntrees_4020	GY_1	4	5	0.121	4020	Sensitivity	0.16
9262	GBM_Model_28_eta_0.121_ntrees_4020	GY_1	4	5	0.121	4020	Specificity	0.905405
9263	GBM_Model_28_eta_0.121_ntrees_4020	GY_1	4	5	0.121	4020	Precision	0.363636
9264	GBM_Model_28_eta_0.121_ntrees_4020	GY_1	4	5	0.121	4020	F1_Score	0.222222
9265	GBM_Model_28_eta_0.121_ntrees_4020	GY_1	4	5	0.121	4020	AUC	0.416757
9266	GBM_Model_28_eta_0.121_ntrees_4020	GY_1	4	6	0.121	4020	Sensitivity	0.2
9267	GBM_Model_28_eta_0.121_ntrees_4020	GY_1	4	6	0.121	4020	Specificity	0.891892
9268	GBM_Model_28_eta_0.121_ntrees_4020	GY_1	4	6	0.121	4020	Precision	0.384615
9269	GBM_Model_28_eta_0.121_ntrees_4020	GY_1	4	6	0.121	4020	F1_Score	0.263158
9270	GBM_Model_28_eta_0.121_ntrees_4020	GY_1	4	6	0.121	4020	AUC	0.459459
9271	GBM_Model_28_eta_0.121_ntrees_4020	GY_1	4	7	0.121	4020	Sensitivity	0.24
9272	GBM_Model_28_eta_0.121_ntrees_4020	GY_1	4	7	0.121	4020	Specificity	0.783784
9273	GBM_Model_28_eta_0.121_ntrees_4020	GY_1	4	7	0.121	4020	Precision	0.272727
9274	GBM_Model_28_eta_0.121_ntrees_4020	GY_1	4	7	0.121	4020	F1_Score	0.255319
9275	GBM_Model_28_eta_0.121_ntrees_4020	GY_1	4	7	0.121	4020	AUC	0.428649
9276	GBM_Model_28_eta_0.121_ntrees_4020	GY_1	4	8	0.121	4020	Sensitivity	0.2
9277	GBM_Model_28_eta_0.121_ntrees_4020	GY_1	4	8	0.121	4020	Specificity	0.891892
9278	GBM_Model_28_eta_0.121_ntrees_4020	GY_1	4	8	0.121	4020	Precision	0.384615
9279	GBM_Model_28_eta_0.121_ntrees_4020	GY_1	4	8	0.121	4020	F1_Score	0.263158
9280	GBM_Model_28_eta_0.121_ntrees_4020	GY_1	4	8	0.121	4020	AUC	0.4
9281	GBM_Model_28_eta_0.121_ntrees_4020	GY_1	4	9	0.121	4020	Sensitivity	0.28
9282	GBM_Model_28_eta_0.121_ntrees_4020	GY_1	4	9	0.121	4020	Specificity	0.851351
9283	GBM_Model_28_eta_0.121_ntrees_4020	GY_1	4	9	0.121	4020	Precision	0.388889
9284	GBM_Model_28_eta_0.121_ntrees_4020	GY_1	4	9	0.121	4020	F1_Score	0.325581
9285	GBM_Model_28_eta_0.121_ntrees_4020	GY_1	4	9	0.121	4020	AUC	0.402703
9286	GBM_Model_28_eta_0.121_ntrees_4020	GY_1	4	10	0.121	4020	Sensitivity	0.2
9287	GBM_Model_28_eta_0.121_ntrees_4020	GY_1	4	10	0.121	4020	Specificity	0.878378
9288	GBM_Model_28_eta_0.121_ntrees_4020	GY_1	4	10	0.121	4020	Precision	0.357143
9289	GBM_Model_28_eta_0.121_ntrees_4020	GY_1	4	10	0.121	4020	F1_Score	0.25641
9290	GBM_Model_28_eta_0.121_ntrees_4020	GY_1	4	10	0.121	4020	AUC	0.39027
9291	GBM_Model_28_eta_0.121_ntrees_4020	GY_1	5	1	0.121	4020	Sensitivity	0.24
9292	GBM_Model_28_eta_0.121_ntrees_4020	GY_1	5	1	0.121	4020	Specificity	0.837838
9293	GBM_Model_28_eta_0.121_ntrees_4020	GY_1	5	1	0.121	4020	Precision	0.333333
9294	GBM_Model_28_eta_0.121_ntrees_4020	GY_1	5	1	0.121	4020	F1_Score	0.27907
9295	GBM_Model_28_eta_0.121_ntrees_4020	GY_1	5	1	0.121	4020	AUC	0.425405
9296	GBM_Model_28_eta_0.121_ntrees_4020	GY_1	5	2	0.121	4020	Sensitivity	0.44
9297	GBM_Model_28_eta_0.121_ntrees_4020	GY_1	5	2	0.121	4020	Specificity	0.864865
9298	GBM_Model_28_eta_0.121_ntrees_4020	GY_1	5	2	0.121	4020	Precision	0.52381
9299	GBM_Model_28_eta_0.121_ntrees_4020	GY_1	5	2	0.121	4020	F1_Score	0.478261
9300	GBM_Model_28_eta_0.121_ntrees_4020	GY_1	5	2	0.121	4020	AUC	0.384865
9301	GBM_Model_28_eta_0.121_ntrees_4020	GY_1	5	3	0.121	4020	Sensitivity	0.2
9302	GBM_Model_28_eta_0.121_ntrees_4020	GY_1	5	3	0.121	4020	Specificity	0.837838
9303	GBM_Model_28_eta_0.121_ntrees_4020	GY_1	5	3	0.121	4020	Precision	0.294118
9304	GBM_Model_28_eta_0.121_ntrees_4020	GY_1	5	3	0.121	4020	F1_Score	0.238095
9305	GBM_Model_28_eta_0.121_ntrees_4020	GY_1	5	3	0.121	4020	AUC	0.410811
9306	GBM_Model_28_eta_0.121_ntrees_4020	GY_1	5	4	0.121	4020	Sensitivity	0.28
9307	GBM_Model_28_eta_0.121_ntrees_4020	GY_1	5	4	0.121	4020	Specificity	0.824324
9308	GBM_Model_28_eta_0.121_ntrees_4020	GY_1	5	4	0.121	4020	Precision	0.35
9309	GBM_Model_28_eta_0.121_ntrees_4020	GY_1	5	4	0.121	4020	F1_Score	0.311111
9310	GBM_Model_28_eta_0.121_ntrees_4020	GY_1	5	4	0.121	4020	AUC	0.357838
9311	GBM_Model_28_eta_0.121_ntrees_4020	GY_1	5	5	0.121	4020	Sensitivity	0.28
9312	GBM_Model_28_eta_0.121_ntrees_4020	GY_1	5	5	0.121	4020	Specificity	0.837838
9313	GBM_Model_28_eta_0.121_ntrees_4020	GY_1	5	5	0.121	4020	Precision	0.368421
9314	GBM_Model_28_eta_0.121_ntrees_4020	GY_1	5	5	0.121	4020	F1_Score	0.318182
9315	GBM_Model_28_eta_0.121_ntrees_4020	GY_1	5	5	0.121	4020	AUC	0.407027
9316	GBM_Model_28_eta_0.121_ntrees_4020	GY_1	5	6	0.121	4020	Sensitivity	0.12
9317	GBM_Model_28_eta_0.121_ntrees_4020	GY_1	5	6	0.121	4020	Specificity	0.864865
9318	GBM_Model_28_eta_0.121_ntrees_4020	GY_1	5	6	0.121	4020	Precision	0.230769
9319	GBM_Model_28_eta_0.121_ntrees_4020	GY_1	5	6	0.121	4020	F1_Score	0.157895
9320	GBM_Model_28_eta_0.121_ntrees_4020	GY_1	5	6	0.121	4020	AUC	0.410811
9321	GBM_Model_28_eta_0.121_ntrees_4020	GY_1	5	7	0.121	4020	Sensitivity	0.28
9322	GBM_Model_28_eta_0.121_ntrees_4020	GY_1	5	7	0.121	4020	Specificity	0.810811
9323	GBM_Model_28_eta_0.121_ntrees_4020	GY_1	5	7	0.121	4020	Precision	0.333333
9324	GBM_Model_28_eta_0.121_ntrees_4020	GY_1	5	7	0.121	4020	F1_Score	0.304348
9325	GBM_Model_28_eta_0.121_ntrees_4020	GY_1	5	7	0.121	4020	AUC	0.398919
9326	GBM_Model_28_eta_0.121_ntrees_4020	GY_1	5	8	0.121	4020	Sensitivity	0.28
9327	GBM_Model_28_eta_0.121_ntrees_4020	GY_1	5	8	0.121	4020	Specificity	0.837838
9328	GBM_Model_28_eta_0.121_ntrees_4020	GY_1	5	8	0.121	4020	Precision	0.368421
9329	GBM_Model_28_eta_0.121_ntrees_4020	GY_1	5	8	0.121	4020	F1_Score	0.318182
9330	GBM_Model_28_eta_0.121_ntrees_4020	GY_1	5	8	0.121	4020	AUC	0.364324
9331	GBM_Model_28_eta_0.121_ntrees_4020	GY_1	5	9	0.121	4020	Sensitivity	0.2
9332	GBM_Model_28_eta_0.121_ntrees_4020	GY_1	5	9	0.121	4020	Specificity	0.837838
9333	GBM_Model_28_eta_0.121_ntrees_4020	GY_1	5	9	0.121	4020	Precision	0.294118
9334	GBM_Model_28_eta_0.121_ntrees_4020	GY_1	5	9	0.121	4020	F1_Score	0.238095
9335	GBM_Model_28_eta_0.121_ntrees_4020	GY_1	5	9	0.121	4020	AUC	0.387027
9336	GBM_Model_28_eta_0.121_ntrees_4020	GY_1	5	10	0.121	4020	Sensitivity	0.28
9337	GBM_Model_28_eta_0.121_ntrees_4020	GY_1	5	10	0.121	4020	Specificity	0.837838
9338	GBM_Model_28_eta_0.121_ntrees_4020	GY_1	5	10	0.121	4020	Precision	0.368421
9339	GBM_Model_28_eta_0.121_ntrees_4020	GY_1	5	10	0.121	4020	F1_Score	0.318182
9340	GBM_Model_28_eta_0.121_ntrees_4020	GY_1	5	10	0.121	4020	AUC	0.414595
9341	GBM_Model_28_eta_0.121_ntrees_4020	GY_1	1	0	0.121	4020	ICC_Prediction_Stability	0.810902
9342	GBM_Model_28_eta_0.121_ntrees_4020	GY_1	2	0	0.121	4020	ICC_Prediction_Stability	0.84415
9343	GBM_Model_28_eta_0.121_ntrees_4020	GY_1	3	0	0.121	4020	ICC_Prediction_Stability	0.870948
9344	GBM_Model_28_eta_0.121_ntrees_4020	GY_1	4	0	0.121	4020	ICC_Prediction_Stability	0.826104
9345	GBM_Model_28_eta_0.121_ntrees_4020	GY_1	5	0	0.121	4020	ICC_Prediction_Stability	0.877222
9346	GBM_Model_28_eta_0.121_ntrees_4020	GY_1	1	0	0.121	4020	Fleiss_Kappa_Prediction_Stability	0.582595
9347	GBM_Model_28_eta_0.121_ntrees_4020	GY_1	2	0	0.121	4020	Fleiss_Kappa_Prediction_Stability	0.628973
9348	GBM_Model_28_eta_0.121_ntrees_4020	GY_1	3	0	0.121	4020	Fleiss_Kappa_Prediction_Stability	0.724108
9349	GBM_Model_28_eta_0.121_ntrees_4020	GY_1	4	0	0.121	4020	Fleiss_Kappa_Prediction_Stability	0.571892
9350	GBM_Model_28_eta_0.121_ntrees_4020	GY_1	5	0	0.121	4020	Fleiss_Kappa_Prediction_Stability	0.670595
9351	GBM_Model_29_eta_0.1605_ntrees_4020	GY_1	1	1	0.1605	4020	Spearman	0.0758323
9352	GBM_Model_29_eta_0.1605_ntrees_4020	GY_1	1	2	0.1605	4020	Spearman	0.0448673
9353	GBM_Model_29_eta_0.1605_ntrees_4020	GY_1	1	3	0.1605	4020	Spearman	0.0717753
9354	GBM_Model_29_eta_0.1605_ntrees_4020	GY_1	1	4	0.1605	4020	Spearman	0.0728823
9355	GBM_Model_29_eta_0.1605_ntrees_4020	GY_1	1	5	0.1605	4020	Spearman	0.116667
9356	GBM_Model_29_eta_0.1605_ntrees_4020	GY_1	1	6	0.1605	4020	Spearman	0.0797346
9357	GBM_Model_29_eta_0.1605_ntrees_4020	GY_1	1	7	0.1605	4020	Spearman	0.0905757
9358	GBM_Model_29_eta_0.1605_ntrees_4020	GY_1	1	8	0.1605	4020	Spearman	0.0945089
9359	GBM_Model_29_eta_0.1605_ntrees_4020	GY_1	1	9	0.1605	4020	Spearman	0.130656
9360	GBM_Model_29_eta_0.1605_ntrees_4020	GY_1	1	10	0.1605	4020	Spearman	0.13454
9361	GBM_Model_29_eta_0.1605_ntrees_4020	GY_1	2	1	0.1605	4020	Spearman	0.124651
9362	GBM_Model_29_eta_0.1605_ntrees_4020	GY_1	2	2	0.1605	4020	Spearman	0.199741
9363	GBM_Model_29_eta_0.1605_ntrees_4020	GY_1	2	3	0.1605	4020	Spearman	0.166216
9364	GBM_Model_29_eta_0.1605_ntrees_4020	GY_1	2	4	0.1605	4020	Spearman	0.0674339
9365	GBM_Model_29_eta_0.1605_ntrees_4020	GY_1	2	5	0.1605	4020	Spearman	0.196915
9366	GBM_Model_29_eta_0.1605_ntrees_4020	GY_1	2	6	0.1605	4020	Spearman	0.0951768
9367	GBM_Model_29_eta_0.1605_ntrees_4020	GY_1	2	7	0.1605	4020	Spearman	0.0691223
9368	GBM_Model_29_eta_0.1605_ntrees_4020	GY_1	2	8	0.1605	4020	Spearman	0.13381
9369	GBM_Model_29_eta_0.1605_ntrees_4020	GY_1	2	9	0.1605	4020	Spearman	0.18548
9370	GBM_Model_29_eta_0.1605_ntrees_4020	GY_1	2	10	0.1605	4020	Spearman	0.171838
9371	GBM_Model_29_eta_0.1605_ntrees_4020	GY_1	3	1	0.1605	4020	Spearman	0.156903
9372	GBM_Model_29_eta_0.1605_ntrees_4020	GY_1	3	2	0.1605	4020	Spearman	0.168566
9373	GBM_Model_29_eta_0.1605_ntrees_4020	GY_1	3	3	0.1605	4020	Spearman	0.0866301
9374	GBM_Model_29_eta_0.1605_ntrees_4020	GY_1	3	4	0.1605	4020	Spearman	0.23062
9375	GBM_Model_29_eta_0.1605_ntrees_4020	GY_1	3	5	0.1605	4020	Spearman	0.0921465
9376	GBM_Model_29_eta_0.1605_ntrees_4020	GY_1	3	6	0.1605	4020	Spearman	0.267305
9377	GBM_Model_29_eta_0.1605_ntrees_4020	GY_1	3	7	0.1605	4020	Spearman	0.144045
9378	GBM_Model_29_eta_0.1605_ntrees_4020	GY_1	3	8	0.1605	4020	Spearman	0.226322
9379	GBM_Model_29_eta_0.1605_ntrees_4020	GY_1	3	9	0.1605	4020	Spearman	0.208109
9380	GBM_Model_29_eta_0.1605_ntrees_4020	GY_1	3	10	0.1605	4020	Spearman	0.0992894
9381	GBM_Model_29_eta_0.1605_ntrees_4020	GY_1	4	1	0.1605	4020	Spearman	0.0511133
9382	GBM_Model_29_eta_0.1605_ntrees_4020	GY_1	4	2	0.1605	4020	Spearman	0.186797
9383	GBM_Model_29_eta_0.1605_ntrees_4020	GY_1	4	3	0.1605	4020	Spearman	0.0947189
9384	GBM_Model_29_eta_0.1605_ntrees_4020	GY_1	4	4	0.1605	4020	Spearman	0.113723
9385	GBM_Model_29_eta_0.1605_ntrees_4020	GY_1	4	5	0.1605	4020	Spearman	0.130588
9386	GBM_Model_29_eta_0.1605_ntrees_4020	GY_1	4	6	0.1605	4020	Spearman	0.0892953
9387	GBM_Model_29_eta_0.1605_ntrees_4020	GY_1	4	7	0.1605	4020	Spearman	0.186408
9388	GBM_Model_29_eta_0.1605_ntrees_4020	GY_1	4	8	0.1605	4020	Spearman	0.115034
9389	GBM_Model_29_eta_0.1605_ntrees_4020	GY_1	4	9	0.1605	4020	Spearman	0.17971
9390	GBM_Model_29_eta_0.1605_ntrees_4020	GY_1	4	10	0.1605	4020	Spearman	0.152295
9391	GBM_Model_29_eta_0.1605_ntrees_4020	GY_1	5	1	0.1605	4020	Spearman	0.163638
9392	GBM_Model_29_eta_0.1605_ntrees_4020	GY_1	5	2	0.1605	4020	Spearman	0.149785
9393	GBM_Model_29_eta_0.1605_ntrees_4020	GY_1	5	3	0.1605	4020	Spearman	0.162314
9394	GBM_Model_29_eta_0.1605_ntrees_4020	GY_1	5	4	0.1605	4020	Spearman	0.206069
9395	GBM_Model_29_eta_0.1605_ntrees_4020	GY_1	5	5	0.1605	4020	Spearman	0.108616
9396	GBM_Model_29_eta_0.1605_ntrees_4020	GY_1	5	6	0.1605	4020	Spearman	0.132957
9397	GBM_Model_29_eta_0.1605_ntrees_4020	GY_1	5	7	0.1605	4020	Spearman	0.113248
9398	GBM_Model_29_eta_0.1605_ntrees_4020	GY_1	5	8	0.1605	4020	Spearman	0.10869
9399	GBM_Model_29_eta_0.1605_ntrees_4020	GY_1	5	9	0.1605	4020	Spearman	0.171554
9400	GBM_Model_29_eta_0.1605_ntrees_4020	GY_1	5	10	0.1605	4020	Spearman	0.174603
9401	GBM_Model_29_eta_0.1605_ntrees_4020	GY_1	1	1	0.1605	4020	Pearson	0.0913787
9402	GBM_Model_29_eta_0.1605_ntrees_4020	GY_1	1	2	0.1605	4020	Pearson	0.0863696
9403	GBM_Model_29_eta_0.1605_ntrees_4020	GY_1	1	3	0.1605	4020	Pearson	0.0805208
9404	GBM_Model_29_eta_0.1605_ntrees_4020	GY_1	1	4	0.1605	4020	Pearson	0.106016
9405	GBM_Model_29_eta_0.1605_ntrees_4020	GY_1	1	5	0.1605	4020	Pearson	0.146826
9406	GBM_Model_29_eta_0.1605_ntrees_4020	GY_1	1	6	0.1605	4020	Pearson	0.084671
9407	GBM_Model_29_eta_0.1605_ntrees_4020	GY_1	1	7	0.1605	4020	Pearson	0.145126
9408	GBM_Model_29_eta_0.1605_ntrees_4020	GY_1	1	8	0.1605	4020	Pearson	0.116294
9409	GBM_Model_29_eta_0.1605_ntrees_4020	GY_1	1	9	0.1605	4020	Pearson	0.114066
9410	GBM_Model_29_eta_0.1605_ntrees_4020	GY_1	1	10	0.1605	4020	Pearson	0.137746
9411	GBM_Model_29_eta_0.1605_ntrees_4020	GY_1	2	1	0.1605	4020	Pearson	0.153407
9412	GBM_Model_29_eta_0.1605_ntrees_4020	GY_1	2	2	0.1605	4020	Pearson	0.262325
9413	GBM_Model_29_eta_0.1605_ntrees_4020	GY_1	2	3	0.1605	4020	Pearson	0.209053
9414	GBM_Model_29_eta_0.1605_ntrees_4020	GY_1	2	4	0.1605	4020	Pearson	0.0914843
9415	GBM_Model_29_eta_0.1605_ntrees_4020	GY_1	2	5	0.1605	4020	Pearson	0.220062
9416	GBM_Model_29_eta_0.1605_ntrees_4020	GY_1	2	6	0.1605	4020	Pearson	0.156694
9417	GBM_Model_29_eta_0.1605_ntrees_4020	GY_1	2	7	0.1605	4020	Pearson	0.104876
9418	GBM_Model_29_eta_0.1605_ntrees_4020	GY_1	2	8	0.1605	4020	Pearson	0.136561
9419	GBM_Model_29_eta_0.1605_ntrees_4020	GY_1	2	9	0.1605	4020	Pearson	0.2241
9420	GBM_Model_29_eta_0.1605_ntrees_4020	GY_1	2	10	0.1605	4020	Pearson	0.214358
9421	GBM_Model_29_eta_0.1605_ntrees_4020	GY_1	3	1	0.1605	4020	Pearson	0.129596
9422	GBM_Model_29_eta_0.1605_ntrees_4020	GY_1	3	2	0.1605	4020	Pearson	0.177724
9423	GBM_Model_29_eta_0.1605_ntrees_4020	GY_1	3	3	0.1605	4020	Pearson	0.0561764
9424	GBM_Model_29_eta_0.1605_ntrees_4020	GY_1	3	4	0.1605	4020	Pearson	0.237067
9425	GBM_Model_29_eta_0.1605_ntrees_4020	GY_1	3	5	0.1605	4020	Pearson	0.0812149
9426	GBM_Model_29_eta_0.1605_ntrees_4020	GY_1	3	6	0.1605	4020	Pearson	0.251483
9427	GBM_Model_29_eta_0.1605_ntrees_4020	GY_1	3	7	0.1605	4020	Pearson	0.118101
9428	GBM_Model_29_eta_0.1605_ntrees_4020	GY_1	3	8	0.1605	4020	Pearson	0.192735
9429	GBM_Model_29_eta_0.1605_ntrees_4020	GY_1	3	9	0.1605	4020	Pearson	0.218428
9430	GBM_Model_29_eta_0.1605_ntrees_4020	GY_1	3	10	0.1605	4020	Pearson	0.0827335
9431	GBM_Model_29_eta_0.1605_ntrees_4020	GY_1	4	1	0.1605	4020	Pearson	0.0370546
9432	GBM_Model_29_eta_0.1605_ntrees_4020	GY_1	4	2	0.1605	4020	Pearson	0.242123
9433	GBM_Model_29_eta_0.1605_ntrees_4020	GY_1	4	3	0.1605	4020	Pearson	0.158338
9434	GBM_Model_29_eta_0.1605_ntrees_4020	GY_1	4	4	0.1605	4020	Pearson	0.135172
9435	GBM_Model_29_eta_0.1605_ntrees_4020	GY_1	4	5	0.1605	4020	Pearson	0.163888
9436	GBM_Model_29_eta_0.1605_ntrees_4020	GY_1	4	6	0.1605	4020	Pearson	0.078165
9437	GBM_Model_29_eta_0.1605_ntrees_4020	GY_1	4	7	0.1605	4020	Pearson	0.195804
9438	GBM_Model_29_eta_0.1605_ntrees_4020	GY_1	4	8	0.1605	4020	Pearson	0.0948519
9439	GBM_Model_29_eta_0.1605_ntrees_4020	GY_1	4	9	0.1605	4020	Pearson	0.176576
9440	GBM_Model_29_eta_0.1605_ntrees_4020	GY_1	4	10	0.1605	4020	Pearson	0.131918
9441	GBM_Model_29_eta_0.1605_ntrees_4020	GY_1	5	1	0.1605	4020	Pearson	0.111549
9442	GBM_Model_29_eta_0.1605_ntrees_4020	GY_1	5	2	0.1605	4020	Pearson	0.128698
9443	GBM_Model_29_eta_0.1605_ntrees_4020	GY_1	5	3	0.1605	4020	Pearson	0.14351
9444	GBM_Model_29_eta_0.1605_ntrees_4020	GY_1	5	4	0.1605	4020	Pearson	0.171567
9445	GBM_Model_29_eta_0.1605_ntrees_4020	GY_1	5	5	0.1605	4020	Pearson	0.0825726
9446	GBM_Model_29_eta_0.1605_ntrees_4020	GY_1	5	6	0.1605	4020	Pearson	0.106324
9447	GBM_Model_29_eta_0.1605_ntrees_4020	GY_1	5	7	0.1605	4020	Pearson	0.0923446
9448	GBM_Model_29_eta_0.1605_ntrees_4020	GY_1	5	8	0.1605	4020	Pearson	0.0884669
9449	GBM_Model_29_eta_0.1605_ntrees_4020	GY_1	5	9	0.1605	4020	Pearson	0.18134
9450	GBM_Model_29_eta_0.1605_ntrees_4020	GY_1	5	10	0.1605	4020	Pearson	0.153838
9451	GBM_Model_29_eta_0.1605_ntrees_4020	GY_1	1	1	0.1605	4020	R_squared	-0.294329
9452	GBM_Model_29_eta_0.1605_ntrees_4020	GY_1	1	2	0.1605	4020	R_squared	-0.331029
9453	GBM_Model_29_eta_0.1605_ntrees_4020	GY_1	1	3	0.1605	4020	R_squared	-0.272917
9454	GBM_Model_29_eta_0.1605_ntrees_4020	GY_1	1	4	0.1605	4020	R_squared	-0.275595
9455	GBM_Model_29_eta_0.1605_ntrees_4020	GY_1	1	5	0.1605	4020	R_squared	-0.187422
9456	GBM_Model_29_eta_0.1605_ntrees_4020	GY_1	1	6	0.1605	4020	R_squared	-0.316922
9457	GBM_Model_29_eta_0.1605_ntrees_4020	GY_1	1	7	0.1605	4020	R_squared	-0.211172
9458	GBM_Model_29_eta_0.1605_ntrees_4020	GY_1	1	8	0.1605	4020	R_squared	-0.271806
9459	GBM_Model_29_eta_0.1605_ntrees_4020	GY_1	1	9	0.1605	4020	R_squared	-0.280874
9460	GBM_Model_29_eta_0.1605_ntrees_4020	GY_1	1	10	0.1605	4020	R_squared	-0.213696
9461	GBM_Model_29_eta_0.1605_ntrees_4020	GY_1	2	1	0.1605	4020	R_squared	-0.359094
9462	GBM_Model_29_eta_0.1605_ntrees_4020	GY_1	2	2	0.1605	4020	R_squared	-0.237971
9463	GBM_Model_29_eta_0.1605_ntrees_4020	GY_1	2	3	0.1605	4020	R_squared	-0.350667
9464	GBM_Model_29_eta_0.1605_ntrees_4020	GY_1	2	4	0.1605	4020	R_squared	-0.43913
9465	GBM_Model_29_eta_0.1605_ntrees_4020	GY_1	2	5	0.1605	4020	R_squared	-0.286699
9466	GBM_Model_29_eta_0.1605_ntrees_4020	GY_1	2	6	0.1605	4020	R_squared	-0.38956
9467	GBM_Model_29_eta_0.1605_ntrees_4020	GY_1	2	7	0.1605	4020	R_squared	-0.414714
9468	GBM_Model_29_eta_0.1605_ntrees_4020	GY_1	2	8	0.1605	4020	R_squared	-0.411875
9469	GBM_Model_29_eta_0.1605_ntrees_4020	GY_1	2	9	0.1605	4020	R_squared	-0.258735
9470	GBM_Model_29_eta_0.1605_ntrees_4020	GY_1	2	10	0.1605	4020	R_squared	-0.314532
9471	GBM_Model_29_eta_0.1605_ntrees_4020	GY_1	3	1	0.1605	4020	R_squared	-0.286935
9472	GBM_Model_29_eta_0.1605_ntrees_4020	GY_1	3	2	0.1605	4020	R_squared	-0.224871
9473	GBM_Model_29_eta_0.1605_ntrees_4020	GY_1	3	3	0.1605	4020	R_squared	-0.403394
9474	GBM_Model_29_eta_0.1605_ntrees_4020	GY_1	3	4	0.1605	4020	R_squared	-0.163352
9475	GBM_Model_29_eta_0.1605_ntrees_4020	GY_1	3	5	0.1605	4020	R_squared	-0.296242
9476	GBM_Model_29_eta_0.1605_ntrees_4020	GY_1	3	6	0.1605	4020	R_squared	-0.149647
9477	GBM_Model_29_eta_0.1605_ntrees_4020	GY_1	3	7	0.1605	4020	R_squared	-0.283218
9478	GBM_Model_29_eta_0.1605_ntrees_4020	GY_1	3	8	0.1605	4020	R_squared	-0.230085
9479	GBM_Model_29_eta_0.1605_ntrees_4020	GY_1	3	9	0.1605	4020	R_squared	-0.209577
9480	GBM_Model_29_eta_0.1605_ntrees_4020	GY_1	3	10	0.1605	4020	R_squared	-0.406016
9481	GBM_Model_29_eta_0.1605_ntrees_4020	GY_1	4	1	0.1605	4020	R_squared	-0.47215
9482	GBM_Model_29_eta_0.1605_ntrees_4020	GY_1	4	2	0.1605	4020	R_squared	-0.122367
9483	GBM_Model_29_eta_0.1605_ntrees_4020	GY_1	4	3	0.1605	4020	R_squared	-0.276398
9484	GBM_Model_29_eta_0.1605_ntrees_4020	GY_1	4	4	0.1605	4020	R_squared	-0.295784
9485	GBM_Model_29_eta_0.1605_ntrees_4020	GY_1	4	5	0.1605	4020	R_squared	-0.232175
9486	GBM_Model_29_eta_0.1605_ntrees_4020	GY_1	4	6	0.1605	4020	R_squared	-0.403474
9487	GBM_Model_29_eta_0.1605_ntrees_4020	GY_1	4	7	0.1605	4020	R_squared	-0.224425
9488	GBM_Model_29_eta_0.1605_ntrees_4020	GY_1	4	8	0.1605	4020	R_squared	-0.341239
9489	GBM_Model_29_eta_0.1605_ntrees_4020	GY_1	4	9	0.1605	4020	R_squared	-0.316128
9490	GBM_Model_29_eta_0.1605_ntrees_4020	GY_1	4	10	0.1605	4020	R_squared	-0.311507
9491	GBM_Model_29_eta_0.1605_ntrees_4020	GY_1	5	1	0.1605	4020	R_squared	-0.33186
9492	GBM_Model_29_eta_0.1605_ntrees_4020	GY_1	5	2	0.1605	4020	R_squared	-0.345321
9493	GBM_Model_29_eta_0.1605_ntrees_4020	GY_1	5	3	0.1605	4020	R_squared	-0.278808
9494	GBM_Model_29_eta_0.1605_ntrees_4020	GY_1	5	4	0.1605	4020	R_squared	-0.269783
9495	GBM_Model_29_eta_0.1605_ntrees_4020	GY_1	5	5	0.1605	4020	R_squared	-0.345901
9496	GBM_Model_29_eta_0.1605_ntrees_4020	GY_1	5	6	0.1605	4020	R_squared	-0.341637
9497	GBM_Model_29_eta_0.1605_ntrees_4020	GY_1	5	7	0.1605	4020	R_squared	-0.419163
9498	GBM_Model_29_eta_0.1605_ntrees_4020	GY_1	5	8	0.1605	4020	R_squared	-0.422935
9499	GBM_Model_29_eta_0.1605_ntrees_4020	GY_1	5	9	0.1605	4020	R_squared	-0.275839
9500	GBM_Model_29_eta_0.1605_ntrees_4020	GY_1	5	10	0.1605	4020	R_squared	-0.319456
9501	GBM_Model_29_eta_0.1605_ntrees_4020	GY_1	1	1	0.1605	4020	MSE	0.644412
9502	GBM_Model_29_eta_0.1605_ntrees_4020	GY_1	1	2	0.1605	4020	MSE	0.662684
9503	GBM_Model_29_eta_0.1605_ntrees_4020	GY_1	1	3	0.1605	4020	MSE	0.633752
9504	GBM_Model_29_eta_0.1605_ntrees_4020	GY_1	1	4	0.1605	4020	MSE	0.635085
9505	GBM_Model_29_eta_0.1605_ntrees_4020	GY_1	1	5	0.1605	4020	MSE	0.591187
9506	GBM_Model_29_eta_0.1605_ntrees_4020	GY_1	1	6	0.1605	4020	MSE	0.655661
9507	GBM_Model_29_eta_0.1605_ntrees_4020	GY_1	1	7	0.1605	4020	MSE	0.603011
9508	GBM_Model_29_eta_0.1605_ntrees_4020	GY_1	1	8	0.1605	4020	MSE	0.633199
9509	GBM_Model_29_eta_0.1605_ntrees_4020	GY_1	1	9	0.1605	4020	MSE	0.637714
9510	GBM_Model_29_eta_0.1605_ntrees_4020	GY_1	1	10	0.1605	4020	MSE	0.604267
9511	GBM_Model_29_eta_0.1605_ntrees_4020	GY_1	2	1	0.1605	4020	MSE	0.678733
9512	GBM_Model_29_eta_0.1605_ntrees_4020	GY_1	2	2	0.1605	4020	MSE	0.618244
9513	GBM_Model_29_eta_0.1605_ntrees_4020	GY_1	2	3	0.1605	4020	MSE	0.674525
9514	GBM_Model_29_eta_0.1605_ntrees_4020	GY_1	2	4	0.1605	4020	MSE	0.718703
9515	GBM_Model_29_eta_0.1605_ntrees_4020	GY_1	2	5	0.1605	4020	MSE	0.642579
9516	GBM_Model_29_eta_0.1605_ntrees_4020	GY_1	2	6	0.1605	4020	MSE	0.693948
9517	GBM_Model_29_eta_0.1605_ntrees_4020	GY_1	2	7	0.1605	4020	MSE	0.70651
9518	GBM_Model_29_eta_0.1605_ntrees_4020	GY_1	2	8	0.1605	4020	MSE	0.705092
9519	GBM_Model_29_eta_0.1605_ntrees_4020	GY_1	2	9	0.1605	4020	MSE	0.628614
9520	GBM_Model_29_eta_0.1605_ntrees_4020	GY_1	2	10	0.1605	4020	MSE	0.656479
9521	GBM_Model_29_eta_0.1605_ntrees_4020	GY_1	3	1	0.1605	4020	MSE	0.652179
9522	GBM_Model_29_eta_0.1605_ntrees_4020	GY_1	3	2	0.1605	4020	MSE	0.620727
9523	GBM_Model_29_eta_0.1605_ntrees_4020	GY_1	3	3	0.1605	4020	MSE	0.711196
9524	GBM_Model_29_eta_0.1605_ntrees_4020	GY_1	3	4	0.1605	4020	MSE	0.58955
9525	GBM_Model_29_eta_0.1605_ntrees_4020	GY_1	3	5	0.1605	4020	MSE	0.656895
9526	GBM_Model_29_eta_0.1605_ntrees_4020	GY_1	3	6	0.1605	4020	MSE	0.582605
9527	GBM_Model_29_eta_0.1605_ntrees_4020	GY_1	3	7	0.1605	4020	MSE	0.650295
9528	GBM_Model_29_eta_0.1605_ntrees_4020	GY_1	3	8	0.1605	4020	MSE	0.623369
9529	GBM_Model_29_eta_0.1605_ntrees_4020	GY_1	3	9	0.1605	4020	MSE	0.612976
9530	GBM_Model_29_eta_0.1605_ntrees_4020	GY_1	3	10	0.1605	4020	MSE	0.712525
9531	GBM_Model_29_eta_0.1605_ntrees_4020	GY_1	4	1	0.1605	4020	MSE	0.610075
9532	GBM_Model_29_eta_0.1605_ntrees_4020	GY_1	4	2	0.1605	4020	MSE	0.465121
9533	GBM_Model_29_eta_0.1605_ntrees_4020	GY_1	4	3	0.1605	4020	MSE	0.528953
9534	GBM_Model_29_eta_0.1605_ntrees_4020	GY_1	4	4	0.1605	4020	MSE	0.536987
9535	GBM_Model_29_eta_0.1605_ntrees_4020	GY_1	4	5	0.1605	4020	MSE	0.510627
9536	GBM_Model_29_eta_0.1605_ntrees_4020	GY_1	4	6	0.1605	4020	MSE	0.581615
9537	GBM_Model_29_eta_0.1605_ntrees_4020	GY_1	4	7	0.1605	4020	MSE	0.507415
9538	GBM_Model_29_eta_0.1605_ntrees_4020	GY_1	4	8	0.1605	4020	MSE	0.555824
9539	GBM_Model_29_eta_0.1605_ntrees_4020	GY_1	4	9	0.1605	4020	MSE	0.545418
9540	GBM_Model_29_eta_0.1605_ntrees_4020	GY_1	4	10	0.1605	4020	MSE	0.543503
9541	GBM_Model_29_eta_0.1605_ntrees_4020	GY_1	5	1	0.1605	4020	MSE	0.573843
9542	GBM_Model_29_eta_0.1605_ntrees_4020	GY_1	5	2	0.1605	4020	MSE	0.579643
9543	GBM_Model_29_eta_0.1605_ntrees_4020	GY_1	5	3	0.1605	4020	MSE	0.550985
9544	GBM_Model_29_eta_0.1605_ntrees_4020	GY_1	5	4	0.1605	4020	MSE	0.547096
9545	GBM_Model_29_eta_0.1605_ntrees_4020	GY_1	5	5	0.1605	4020	MSE	0.579892
9546	GBM_Model_29_eta_0.1605_ntrees_4020	GY_1	5	6	0.1605	4020	MSE	0.578055
9547	GBM_Model_29_eta_0.1605_ntrees_4020	GY_1	5	7	0.1605	4020	MSE	0.611458
9548	GBM_Model_29_eta_0.1605_ntrees_4020	GY_1	5	8	0.1605	4020	MSE	0.613083
9549	GBM_Model_29_eta_0.1605_ntrees_4020	GY_1	5	9	0.1605	4020	MSE	0.549705
9550	GBM_Model_29_eta_0.1605_ntrees_4020	GY_1	5	10	0.1605	4020	MSE	0.568498
9551	GBM_Model_29_eta_0.1605_ntrees_4020	GY_1	1	1	0.1605	4020	Sensitivity	0.4
9552	GBM_Model_29_eta_0.1605_ntrees_4020	GY_1	1	1	0.1605	4020	Specificity	0.648649
9553	GBM_Model_29_eta_0.1605_ntrees_4020	GY_1	1	1	0.1605	4020	Precision	0.277778
9554	GBM_Model_29_eta_0.1605_ntrees_4020	GY_1	1	1	0.1605	4020	F1_Score	0.327869
9555	GBM_Model_29_eta_0.1605_ntrees_4020	GY_1	1	1	0.1605	4020	AUC	0.460541
9556	GBM_Model_29_eta_0.1605_ntrees_4020	GY_1	1	2	0.1605	4020	Sensitivity	0.32
9557	GBM_Model_29_eta_0.1605_ntrees_4020	GY_1	1	2	0.1605	4020	Specificity	0.675676
9558	GBM_Model_29_eta_0.1605_ntrees_4020	GY_1	1	2	0.1605	4020	Precision	0.25
9559	GBM_Model_29_eta_0.1605_ntrees_4020	GY_1	1	2	0.1605	4020	F1_Score	0.280702
9560	GBM_Model_29_eta_0.1605_ntrees_4020	GY_1	1	2	0.1605	4020	AUC	0.477297
9561	GBM_Model_29_eta_0.1605_ntrees_4020	GY_1	1	3	0.1605	4020	Sensitivity	0.4
9562	GBM_Model_29_eta_0.1605_ntrees_4020	GY_1	1	3	0.1605	4020	Specificity	0.635135
9563	GBM_Model_29_eta_0.1605_ntrees_4020	GY_1	1	3	0.1605	4020	Precision	0.27027
9564	GBM_Model_29_eta_0.1605_ntrees_4020	GY_1	1	3	0.1605	4020	F1_Score	0.322581
9565	GBM_Model_29_eta_0.1605_ntrees_4020	GY_1	1	3	0.1605	4020	AUC	0.494054
9566	GBM_Model_29_eta_0.1605_ntrees_4020	GY_1	1	4	0.1605	4020	Sensitivity	0.44
9567	GBM_Model_29_eta_0.1605_ntrees_4020	GY_1	1	4	0.1605	4020	Specificity	0.675676
9568	GBM_Model_29_eta_0.1605_ntrees_4020	GY_1	1	4	0.1605	4020	Precision	0.314286
9569	GBM_Model_29_eta_0.1605_ntrees_4020	GY_1	1	4	0.1605	4020	F1_Score	0.366667
9570	GBM_Model_29_eta_0.1605_ntrees_4020	GY_1	1	4	0.1605	4020	AUC	0.465946
9571	GBM_Model_29_eta_0.1605_ntrees_4020	GY_1	1	5	0.1605	4020	Sensitivity	0.36
9572	GBM_Model_29_eta_0.1605_ntrees_4020	GY_1	1	5	0.1605	4020	Specificity	0.716216
9573	GBM_Model_29_eta_0.1605_ntrees_4020	GY_1	1	5	0.1605	4020	Precision	0.3
9574	GBM_Model_29_eta_0.1605_ntrees_4020	GY_1	1	5	0.1605	4020	F1_Score	0.327273
9575	GBM_Model_29_eta_0.1605_ntrees_4020	GY_1	1	5	0.1605	4020	AUC	0.414595
9576	GBM_Model_29_eta_0.1605_ntrees_4020	GY_1	1	6	0.1605	4020	Sensitivity	0.36
9577	GBM_Model_29_eta_0.1605_ntrees_4020	GY_1	1	6	0.1605	4020	Specificity	0.662162
9578	GBM_Model_29_eta_0.1605_ntrees_4020	GY_1	1	6	0.1605	4020	Precision	0.264706
9579	GBM_Model_29_eta_0.1605_ntrees_4020	GY_1	1	6	0.1605	4020	F1_Score	0.305085
9580	GBM_Model_29_eta_0.1605_ntrees_4020	GY_1	1	6	0.1605	4020	AUC	0.457297
9581	GBM_Model_29_eta_0.1605_ntrees_4020	GY_1	1	7	0.1605	4020	Sensitivity	0.36
9582	GBM_Model_29_eta_0.1605_ntrees_4020	GY_1	1	7	0.1605	4020	Specificity	0.72973
9583	GBM_Model_29_eta_0.1605_ntrees_4020	GY_1	1	7	0.1605	4020	Precision	0.310345
9584	GBM_Model_29_eta_0.1605_ntrees_4020	GY_1	1	7	0.1605	4020	F1_Score	0.333333
9585	GBM_Model_29_eta_0.1605_ntrees_4020	GY_1	1	7	0.1605	4020	AUC	0.450811
9586	GBM_Model_29_eta_0.1605_ntrees_4020	GY_1	1	8	0.1605	4020	Sensitivity	0.4
9587	GBM_Model_29_eta_0.1605_ntrees_4020	GY_1	1	8	0.1605	4020	Specificity	0.648649
9588	GBM_Model_29_eta_0.1605_ntrees_4020	GY_1	1	8	0.1605	4020	Precision	0.277778
9589	GBM_Model_29_eta_0.1605_ntrees_4020	GY_1	1	8	0.1605	4020	F1_Score	0.327869
9590	GBM_Model_29_eta_0.1605_ntrees_4020	GY_1	1	8	0.1605	4020	AUC	0.46973
9591	GBM_Model_29_eta_0.1605_ntrees_4020	GY_1	1	9	0.1605	4020	Sensitivity	0.4
9592	GBM_Model_29_eta_0.1605_ntrees_4020	GY_1	1	9	0.1605	4020	Specificity	0.608108
9593	GBM_Model_29_eta_0.1605_ntrees_4020	GY_1	1	9	0.1605	4020	Precision	0.25641
9594	GBM_Model_29_eta_0.1605_ntrees_4020	GY_1	1	9	0.1605	4020	F1_Score	0.3125
9595	GBM_Model_29_eta_0.1605_ntrees_4020	GY_1	1	9	0.1605	4020	AUC	0.467027
9596	GBM_Model_29_eta_0.1605_ntrees_4020	GY_1	1	10	0.1605	4020	Sensitivity	0.48
9597	GBM_Model_29_eta_0.1605_ntrees_4020	GY_1	1	10	0.1605	4020	Specificity	0.675676
9598	GBM_Model_29_eta_0.1605_ntrees_4020	GY_1	1	10	0.1605	4020	Precision	0.333333
9599	GBM_Model_29_eta_0.1605_ntrees_4020	GY_1	1	10	0.1605	4020	F1_Score	0.393443
9600	GBM_Model_29_eta_0.1605_ntrees_4020	GY_1	1	10	0.1605	4020	AUC	0.420541
9601	GBM_Model_29_eta_0.1605_ntrees_4020	GY_1	2	1	0.1605	4020	Sensitivity	0.48
9602	GBM_Model_29_eta_0.1605_ntrees_4020	GY_1	2	1	0.1605	4020	Specificity	0.675676
9603	GBM_Model_29_eta_0.1605_ntrees_4020	GY_1	2	1	0.1605	4020	Precision	0.333333
9604	GBM_Model_29_eta_0.1605_ntrees_4020	GY_1	2	1	0.1605	4020	F1_Score	0.393443
9605	GBM_Model_29_eta_0.1605_ntrees_4020	GY_1	2	1	0.1605	4020	AUC	0.403243
9606	GBM_Model_29_eta_0.1605_ntrees_4020	GY_1	2	2	0.1605	4020	Sensitivity	0.6
9607	GBM_Model_29_eta_0.1605_ntrees_4020	GY_1	2	2	0.1605	4020	Specificity	0.662162
9608	GBM_Model_29_eta_0.1605_ntrees_4020	GY_1	2	2	0.1605	4020	Precision	0.375
9609	GBM_Model_29_eta_0.1605_ntrees_4020	GY_1	2	2	0.1605	4020	F1_Score	0.461538
9610	GBM_Model_29_eta_0.1605_ntrees_4020	GY_1	2	2	0.1605	4020	AUC	0.35027
9611	GBM_Model_29_eta_0.1605_ntrees_4020	GY_1	2	3	0.1605	4020	Sensitivity	0.44
9612	GBM_Model_29_eta_0.1605_ntrees_4020	GY_1	2	3	0.1605	4020	Specificity	0.702703
9613	GBM_Model_29_eta_0.1605_ntrees_4020	GY_1	2	3	0.1605	4020	Precision	0.333333
9614	GBM_Model_29_eta_0.1605_ntrees_4020	GY_1	2	3	0.1605	4020	F1_Score	0.37931
9615	GBM_Model_29_eta_0.1605_ntrees_4020	GY_1	2	3	0.1605	4020	AUC	0.39027
9616	GBM_Model_29_eta_0.1605_ntrees_4020	GY_1	2	4	0.1605	4020	Sensitivity	0.48
9617	GBM_Model_29_eta_0.1605_ntrees_4020	GY_1	2	4	0.1605	4020	Specificity	0.662162
9618	GBM_Model_29_eta_0.1605_ntrees_4020	GY_1	2	4	0.1605	4020	Precision	0.324324
9619	GBM_Model_29_eta_0.1605_ntrees_4020	GY_1	2	4	0.1605	4020	F1_Score	0.387097
9620	GBM_Model_29_eta_0.1605_ntrees_4020	GY_1	2	4	0.1605	4020	AUC	0.443784
9621	GBM_Model_29_eta_0.1605_ntrees_4020	GY_1	2	5	0.1605	4020	Sensitivity	0.52
9622	GBM_Model_29_eta_0.1605_ntrees_4020	GY_1	2	5	0.1605	4020	Specificity	0.689189
9623	GBM_Model_29_eta_0.1605_ntrees_4020	GY_1	2	5	0.1605	4020	Precision	0.361111
9624	GBM_Model_29_eta_0.1605_ntrees_4020	GY_1	2	5	0.1605	4020	F1_Score	0.42623
9625	GBM_Model_29_eta_0.1605_ntrees_4020	GY_1	2	5	0.1605	4020	AUC	0.376757
9626	GBM_Model_29_eta_0.1605_ntrees_4020	GY_1	2	6	0.1605	4020	Sensitivity	0.52
9627	GBM_Model_29_eta_0.1605_ntrees_4020	GY_1	2	6	0.1605	4020	Specificity	0.635135
9628	GBM_Model_29_eta_0.1605_ntrees_4020	GY_1	2	6	0.1605	4020	Precision	0.325
9629	GBM_Model_29_eta_0.1605_ntrees_4020	GY_1	2	6	0.1605	4020	F1_Score	0.4
9630	GBM_Model_29_eta_0.1605_ntrees_4020	GY_1	2	6	0.1605	4020	AUC	0.418378
9631	GBM_Model_29_eta_0.1605_ntrees_4020	GY_1	2	7	0.1605	4020	Sensitivity	0.44
9632	GBM_Model_29_eta_0.1605_ntrees_4020	GY_1	2	7	0.1605	4020	Specificity	0.621622
9633	GBM_Model_29_eta_0.1605_ntrees_4020	GY_1	2	7	0.1605	4020	Precision	0.282051
9634	GBM_Model_29_eta_0.1605_ntrees_4020	GY_1	2	7	0.1605	4020	F1_Score	0.34375
9635	GBM_Model_29_eta_0.1605_ntrees_4020	GY_1	2	7	0.1605	4020	AUC	0.452973
9636	GBM_Model_29_eta_0.1605_ntrees_4020	GY_1	2	8	0.1605	4020	Sensitivity	0.48
9637	GBM_Model_29_eta_0.1605_ntrees_4020	GY_1	2	8	0.1605	4020	Specificity	0.675676
9638	GBM_Model_29_eta_0.1605_ntrees_4020	GY_1	2	8	0.1605	4020	Precision	0.333333
9639	GBM_Model_29_eta_0.1605_ntrees_4020	GY_1	2	8	0.1605	4020	F1_Score	0.393443
9640	GBM_Model_29_eta_0.1605_ntrees_4020	GY_1	2	8	0.1605	4020	AUC	0.397297
9641	GBM_Model_29_eta_0.1605_ntrees_4020	GY_1	2	9	0.1605	4020	Sensitivity	0.44
9642	GBM_Model_29_eta_0.1605_ntrees_4020	GY_1	2	9	0.1605	4020	Specificity	0.662162
9643	GBM_Model_29_eta_0.1605_ntrees_4020	GY_1	2	9	0.1605	4020	Precision	0.305556
9644	GBM_Model_29_eta_0.1605_ntrees_4020	GY_1	2	9	0.1605	4020	F1_Score	0.360656
9645	GBM_Model_29_eta_0.1605_ntrees_4020	GY_1	2	9	0.1605	4020	AUC	0.39027
9646	GBM_Model_29_eta_0.1605_ntrees_4020	GY_1	2	10	0.1605	4020	Sensitivity	0.52
9647	GBM_Model_29_eta_0.1605_ntrees_4020	GY_1	2	10	0.1605	4020	Specificity	0.702703
9648	GBM_Model_29_eta_0.1605_ntrees_4020	GY_1	2	10	0.1605	4020	Precision	0.371429
9649	GBM_Model_29_eta_0.1605_ntrees_4020	GY_1	2	10	0.1605	4020	F1_Score	0.433333
9650	GBM_Model_29_eta_0.1605_ntrees_4020	GY_1	2	10	0.1605	4020	AUC	0.374595
9651	GBM_Model_29_eta_0.1605_ntrees_4020	GY_1	3	1	0.1605	4020	Sensitivity	0.32
9652	GBM_Model_29_eta_0.1605_ntrees_4020	GY_1	3	1	0.1605	4020	Specificity	0.77027
9653	GBM_Model_29_eta_0.1605_ntrees_4020	GY_1	3	1	0.1605	4020	Precision	0.32
9654	GBM_Model_29_eta_0.1605_ntrees_4020	GY_1	3	1	0.1605	4020	F1_Score	0.32
9655	GBM_Model_29_eta_0.1605_ntrees_4020	GY_1	3	1	0.1605	4020	AUC	0.46
9656	GBM_Model_29_eta_0.1605_ntrees_4020	GY_1	3	2	0.1605	4020	Sensitivity	0.32
9657	GBM_Model_29_eta_0.1605_ntrees_4020	GY_1	3	2	0.1605	4020	Specificity	0.783784
9658	GBM_Model_29_eta_0.1605_ntrees_4020	GY_1	3	2	0.1605	4020	Precision	0.333333
9659	GBM_Model_29_eta_0.1605_ntrees_4020	GY_1	3	2	0.1605	4020	F1_Score	0.326531
9660	GBM_Model_29_eta_0.1605_ntrees_4020	GY_1	3	2	0.1605	4020	AUC	0.436216
9661	GBM_Model_29_eta_0.1605_ntrees_4020	GY_1	3	3	0.1605	4020	Sensitivity	0.32
9662	GBM_Model_29_eta_0.1605_ntrees_4020	GY_1	3	3	0.1605	4020	Specificity	0.77027
9663	GBM_Model_29_eta_0.1605_ntrees_4020	GY_1	3	3	0.1605	4020	Precision	0.32
9664	GBM_Model_29_eta_0.1605_ntrees_4020	GY_1	3	3	0.1605	4020	F1_Score	0.32
9665	GBM_Model_29_eta_0.1605_ntrees_4020	GY_1	3	3	0.1605	4020	AUC	0.477838
9666	GBM_Model_29_eta_0.1605_ntrees_4020	GY_1	3	4	0.1605	4020	Sensitivity	0.32
9667	GBM_Model_29_eta_0.1605_ntrees_4020	GY_1	3	4	0.1605	4020	Specificity	0.77027
9668	GBM_Model_29_eta_0.1605_ntrees_4020	GY_1	3	4	0.1605	4020	Precision	0.32
9669	GBM_Model_29_eta_0.1605_ntrees_4020	GY_1	3	4	0.1605	4020	F1_Score	0.32
9670	GBM_Model_29_eta_0.1605_ntrees_4020	GY_1	3	4	0.1605	4020	AUC	0.428649
9671	GBM_Model_29_eta_0.1605_ntrees_4020	GY_1	3	5	0.1605	4020	Sensitivity	0.32
9672	GBM_Model_29_eta_0.1605_ntrees_4020	GY_1	3	5	0.1605	4020	Specificity	0.824324
9673	GBM_Model_29_eta_0.1605_ntrees_4020	GY_1	3	5	0.1605	4020	Precision	0.380952
9674	GBM_Model_29_eta_0.1605_ntrees_4020	GY_1	3	5	0.1605	4020	F1_Score	0.347826
9675	GBM_Model_29_eta_0.1605_ntrees_4020	GY_1	3	5	0.1605	4020	AUC	0.483784
9676	GBM_Model_29_eta_0.1605_ntrees_4020	GY_1	3	6	0.1605	4020	Sensitivity	0.36
9677	GBM_Model_29_eta_0.1605_ntrees_4020	GY_1	3	6	0.1605	4020	Specificity	0.797297
9678	GBM_Model_29_eta_0.1605_ntrees_4020	GY_1	3	6	0.1605	4020	Precision	0.375
9679	GBM_Model_29_eta_0.1605_ntrees_4020	GY_1	3	6	0.1605	4020	F1_Score	0.367347
9680	GBM_Model_29_eta_0.1605_ntrees_4020	GY_1	3	6	0.1605	4020	AUC	0.394595
9681	GBM_Model_29_eta_0.1605_ntrees_4020	GY_1	3	7	0.1605	4020	Sensitivity	0.32
9682	GBM_Model_29_eta_0.1605_ntrees_4020	GY_1	3	7	0.1605	4020	Specificity	0.810811
9683	GBM_Model_29_eta_0.1605_ntrees_4020	GY_1	3	7	0.1605	4020	Precision	0.363636
9684	GBM_Model_29_eta_0.1605_ntrees_4020	GY_1	3	7	0.1605	4020	F1_Score	0.340426
9685	GBM_Model_29_eta_0.1605_ntrees_4020	GY_1	3	7	0.1605	4020	AUC	0.432432
9686	GBM_Model_29_eta_0.1605_ntrees_4020	GY_1	3	8	0.1605	4020	Sensitivity	0.32
9687	GBM_Model_29_eta_0.1605_ntrees_4020	GY_1	3	8	0.1605	4020	Specificity	0.783784
9688	GBM_Model_29_eta_0.1605_ntrees_4020	GY_1	3	8	0.1605	4020	Precision	0.333333
9689	GBM_Model_29_eta_0.1605_ntrees_4020	GY_1	3	8	0.1605	4020	F1_Score	0.326531
9690	GBM_Model_29_eta_0.1605_ntrees_4020	GY_1	3	8	0.1605	4020	AUC	0.412973
9691	GBM_Model_29_eta_0.1605_ntrees_4020	GY_1	3	9	0.1605	4020	Sensitivity	0.44
9692	GBM_Model_29_eta_0.1605_ntrees_4020	GY_1	3	9	0.1605	4020	Specificity	0.810811
9693	GBM_Model_29_eta_0.1605_ntrees_4020	GY_1	3	9	0.1605	4020	Precision	0.44
9694	GBM_Model_29_eta_0.1605_ntrees_4020	GY_1	3	9	0.1605	4020	F1_Score	0.44
9695	GBM_Model_29_eta_0.1605_ntrees_4020	GY_1	3	9	0.1605	4020	AUC	0.444865
9696	GBM_Model_29_eta_0.1605_ntrees_4020	GY_1	3	10	0.1605	4020	Sensitivity	0.32
9697	GBM_Model_29_eta_0.1605_ntrees_4020	GY_1	3	10	0.1605	4020	Specificity	0.743243
9698	GBM_Model_29_eta_0.1605_ntrees_4020	GY_1	3	10	0.1605	4020	Precision	0.296296
9699	GBM_Model_29_eta_0.1605_ntrees_4020	GY_1	3	10	0.1605	4020	F1_Score	0.307692
9700	GBM_Model_29_eta_0.1605_ntrees_4020	GY_1	3	10	0.1605	4020	AUC	0.487027
9701	GBM_Model_29_eta_0.1605_ntrees_4020	GY_1	4	1	0.1605	4020	Sensitivity	0.16
9702	GBM_Model_29_eta_0.1605_ntrees_4020	GY_1	4	1	0.1605	4020	Specificity	0.824324
9703	GBM_Model_29_eta_0.1605_ntrees_4020	GY_1	4	1	0.1605	4020	Precision	0.235294
9704	GBM_Model_29_eta_0.1605_ntrees_4020	GY_1	4	1	0.1605	4020	F1_Score	0.190476
9705	GBM_Model_29_eta_0.1605_ntrees_4020	GY_1	4	1	0.1605	4020	AUC	0.464865
9706	GBM_Model_29_eta_0.1605_ntrees_4020	GY_1	4	2	0.1605	4020	Sensitivity	0.2
9707	GBM_Model_29_eta_0.1605_ntrees_4020	GY_1	4	2	0.1605	4020	Specificity	0.878378
9708	GBM_Model_29_eta_0.1605_ntrees_4020	GY_1	4	2	0.1605	4020	Precision	0.357143
9709	GBM_Model_29_eta_0.1605_ntrees_4020	GY_1	4	2	0.1605	4020	F1_Score	0.25641
9710	GBM_Model_29_eta_0.1605_ntrees_4020	GY_1	4	2	0.1605	4020	AUC	0.402162
9711	GBM_Model_29_eta_0.1605_ntrees_4020	GY_1	4	3	0.1605	4020	Sensitivity	0.2
9712	GBM_Model_29_eta_0.1605_ntrees_4020	GY_1	4	3	0.1605	4020	Specificity	0.837838
9713	GBM_Model_29_eta_0.1605_ntrees_4020	GY_1	4	3	0.1605	4020	Precision	0.294118
9714	GBM_Model_29_eta_0.1605_ntrees_4020	GY_1	4	3	0.1605	4020	F1_Score	0.238095
9715	GBM_Model_29_eta_0.1605_ntrees_4020	GY_1	4	3	0.1605	4020	AUC	0.433514
9716	GBM_Model_29_eta_0.1605_ntrees_4020	GY_1	4	4	0.1605	4020	Sensitivity	0.16
9717	GBM_Model_29_eta_0.1605_ntrees_4020	GY_1	4	4	0.1605	4020	Specificity	0.891892
9718	GBM_Model_29_eta_0.1605_ntrees_4020	GY_1	4	4	0.1605	4020	Precision	0.333333
9719	GBM_Model_29_eta_0.1605_ntrees_4020	GY_1	4	4	0.1605	4020	F1_Score	0.216216
9720	GBM_Model_29_eta_0.1605_ntrees_4020	GY_1	4	4	0.1605	4020	AUC	0.424324
9721	GBM_Model_29_eta_0.1605_ntrees_4020	GY_1	4	5	0.1605	4020	Sensitivity	0.16
9722	GBM_Model_29_eta_0.1605_ntrees_4020	GY_1	4	5	0.1605	4020	Specificity	0.878378
9723	GBM_Model_29_eta_0.1605_ntrees_4020	GY_1	4	5	0.1605	4020	Precision	0.307692
9724	GBM_Model_29_eta_0.1605_ntrees_4020	GY_1	4	5	0.1605	4020	F1_Score	0.210526
9725	GBM_Model_29_eta_0.1605_ntrees_4020	GY_1	4	5	0.1605	4020	AUC	0.412432
9726	GBM_Model_29_eta_0.1605_ntrees_4020	GY_1	4	6	0.1605	4020	Sensitivity	0.12
9727	GBM_Model_29_eta_0.1605_ntrees_4020	GY_1	4	6	0.1605	4020	Specificity	0.837838
9728	GBM_Model_29_eta_0.1605_ntrees_4020	GY_1	4	6	0.1605	4020	Precision	0.2
9729	GBM_Model_29_eta_0.1605_ntrees_4020	GY_1	4	6	0.1605	4020	F1_Score	0.15
9730	GBM_Model_29_eta_0.1605_ntrees_4020	GY_1	4	6	0.1605	4020	AUC	0.445405
9731	GBM_Model_29_eta_0.1605_ntrees_4020	GY_1	4	7	0.1605	4020	Sensitivity	0.32
9732	GBM_Model_29_eta_0.1605_ntrees_4020	GY_1	4	7	0.1605	4020	Specificity	0.851351
9733	GBM_Model_29_eta_0.1605_ntrees_4020	GY_1	4	7	0.1605	4020	Precision	0.421053
9734	GBM_Model_29_eta_0.1605_ntrees_4020	GY_1	4	7	0.1605	4020	F1_Score	0.363636
9735	GBM_Model_29_eta_0.1605_ntrees_4020	GY_1	4	7	0.1605	4020	AUC	0.403784
9736	GBM_Model_29_eta_0.1605_ntrees_4020	GY_1	4	8	0.1605	4020	Sensitivity	0.16
9737	GBM_Model_29_eta_0.1605_ntrees_4020	GY_1	4	8	0.1605	4020	Specificity	0.864865
9738	GBM_Model_29_eta_0.1605_ntrees_4020	GY_1	4	8	0.1605	4020	Precision	0.285714
9739	GBM_Model_29_eta_0.1605_ntrees_4020	GY_1	4	8	0.1605	4020	F1_Score	0.205128
9740	GBM_Model_29_eta_0.1605_ntrees_4020	GY_1	4	8	0.1605	4020	AUC	0.45027
9741	GBM_Model_29_eta_0.1605_ntrees_4020	GY_1	4	9	0.1605	4020	Sensitivity	0.32
9742	GBM_Model_29_eta_0.1605_ntrees_4020	GY_1	4	9	0.1605	4020	Specificity	0.824324
9743	GBM_Model_29_eta_0.1605_ntrees_4020	GY_1	4	9	0.1605	4020	Precision	0.380952
9744	GBM_Model_29_eta_0.1605_ntrees_4020	GY_1	4	9	0.1605	4020	F1_Score	0.347826
9745	GBM_Model_29_eta_0.1605_ntrees_4020	GY_1	4	9	0.1605	4020	AUC	0.401081
9746	GBM_Model_29_eta_0.1605_ntrees_4020	GY_1	4	10	0.1605	4020	Sensitivity	0.2
9747	GBM_Model_29_eta_0.1605_ntrees_4020	GY_1	4	10	0.1605	4020	Specificity	0.878378
9748	GBM_Model_29_eta_0.1605_ntrees_4020	GY_1	4	10	0.1605	4020	Precision	0.357143
9749	GBM_Model_29_eta_0.1605_ntrees_4020	GY_1	4	10	0.1605	4020	F1_Score	0.25641
9750	GBM_Model_29_eta_0.1605_ntrees_4020	GY_1	4	10	0.1605	4020	AUC	0.415135
9751	GBM_Model_29_eta_0.1605_ntrees_4020	GY_1	5	1	0.1605	4020	Sensitivity	0.32
9752	GBM_Model_29_eta_0.1605_ntrees_4020	GY_1	5	1	0.1605	4020	Specificity	0.797297
9753	GBM_Model_29_eta_0.1605_ntrees_4020	GY_1	5	1	0.1605	4020	Precision	0.347826
9754	GBM_Model_29_eta_0.1605_ntrees_4020	GY_1	5	1	0.1605	4020	F1_Score	0.333333
9755	GBM_Model_29_eta_0.1605_ntrees_4020	GY_1	5	1	0.1605	4020	AUC	0.388649
9756	GBM_Model_29_eta_0.1605_ntrees_4020	GY_1	5	2	0.1605	4020	Sensitivity	0.36
9757	GBM_Model_29_eta_0.1605_ntrees_4020	GY_1	5	2	0.1605	4020	Specificity	0.824324
9758	GBM_Model_29_eta_0.1605_ntrees_4020	GY_1	5	2	0.1605	4020	Precision	0.409091
9759	GBM_Model_29_eta_0.1605_ntrees_4020	GY_1	5	2	0.1605	4020	F1_Score	0.382979
9760	GBM_Model_29_eta_0.1605_ntrees_4020	GY_1	5	2	0.1605	4020	AUC	0.405405
9761	GBM_Model_29_eta_0.1605_ntrees_4020	GY_1	5	3	0.1605	4020	Sensitivity	0.24
9762	GBM_Model_29_eta_0.1605_ntrees_4020	GY_1	5	3	0.1605	4020	Specificity	0.864865
9763	GBM_Model_29_eta_0.1605_ntrees_4020	GY_1	5	3	0.1605	4020	Precision	0.375
9764	GBM_Model_29_eta_0.1605_ntrees_4020	GY_1	5	3	0.1605	4020	F1_Score	0.292683
9765	GBM_Model_29_eta_0.1605_ntrees_4020	GY_1	5	3	0.1605	4020	AUC	0.404865
9766	GBM_Model_29_eta_0.1605_ntrees_4020	GY_1	5	4	0.1605	4020	Sensitivity	0.4
9767	GBM_Model_29_eta_0.1605_ntrees_4020	GY_1	5	4	0.1605	4020	Specificity	0.851351
9768	GBM_Model_29_eta_0.1605_ntrees_4020	GY_1	5	4	0.1605	4020	Precision	0.47619
9769	GBM_Model_29_eta_0.1605_ntrees_4020	GY_1	5	4	0.1605	4020	F1_Score	0.434783
9770	GBM_Model_29_eta_0.1605_ntrees_4020	GY_1	5	4	0.1605	4020	AUC	0.368108
9771	GBM_Model_29_eta_0.1605_ntrees_4020	GY_1	5	5	0.1605	4020	Sensitivity	0.32
9772	GBM_Model_29_eta_0.1605_ntrees_4020	GY_1	5	5	0.1605	4020	Specificity	0.837838
9773	GBM_Model_29_eta_0.1605_ntrees_4020	GY_1	5	5	0.1605	4020	Precision	0.4
9774	GBM_Model_29_eta_0.1605_ntrees_4020	GY_1	5	5	0.1605	4020	F1_Score	0.355556
9775	GBM_Model_29_eta_0.1605_ntrees_4020	GY_1	5	5	0.1605	4020	AUC	0.437297
9776	GBM_Model_29_eta_0.1605_ntrees_4020	GY_1	5	6	0.1605	4020	Sensitivity	0.2
9777	GBM_Model_29_eta_0.1605_ntrees_4020	GY_1	5	6	0.1605	4020	Specificity	0.851351
9778	GBM_Model_29_eta_0.1605_ntrees_4020	GY_1	5	6	0.1605	4020	Precision	0.3125
9779	GBM_Model_29_eta_0.1605_ntrees_4020	GY_1	5	6	0.1605	4020	F1_Score	0.243902
9780	GBM_Model_29_eta_0.1605_ntrees_4020	GY_1	5	6	0.1605	4020	AUC	0.441622
9781	GBM_Model_29_eta_0.1605_ntrees_4020	GY_1	5	7	0.1605	4020	Sensitivity	0.28
9782	GBM_Model_29_eta_0.1605_ntrees_4020	GY_1	5	7	0.1605	4020	Specificity	0.837838
9783	GBM_Model_29_eta_0.1605_ntrees_4020	GY_1	5	7	0.1605	4020	Precision	0.368421
9784	GBM_Model_29_eta_0.1605_ntrees_4020	GY_1	5	7	0.1605	4020	F1_Score	0.318182
9785	GBM_Model_29_eta_0.1605_ntrees_4020	GY_1	5	7	0.1605	4020	AUC	0.414595
9786	GBM_Model_29_eta_0.1605_ntrees_4020	GY_1	5	8	0.1605	4020	Sensitivity	0.28
9787	GBM_Model_29_eta_0.1605_ntrees_4020	GY_1	5	8	0.1605	4020	Specificity	0.783784
9788	GBM_Model_29_eta_0.1605_ntrees_4020	GY_1	5	8	0.1605	4020	Precision	0.304348
9789	GBM_Model_29_eta_0.1605_ntrees_4020	GY_1	5	8	0.1605	4020	F1_Score	0.291667
9790	GBM_Model_29_eta_0.1605_ntrees_4020	GY_1	5	8	0.1605	4020	AUC	0.425405
9791	GBM_Model_29_eta_0.1605_ntrees_4020	GY_1	5	9	0.1605	4020	Sensitivity	0.36
9792	GBM_Model_29_eta_0.1605_ntrees_4020	GY_1	5	9	0.1605	4020	Specificity	0.824324
9793	GBM_Model_29_eta_0.1605_ntrees_4020	GY_1	5	9	0.1605	4020	Precision	0.409091
9794	GBM_Model_29_eta_0.1605_ntrees_4020	GY_1	5	9	0.1605	4020	F1_Score	0.382979
9795	GBM_Model_29_eta_0.1605_ntrees_4020	GY_1	5	9	0.1605	4020	AUC	0.398378
9796	GBM_Model_29_eta_0.1605_ntrees_4020	GY_1	5	10	0.1605	4020	Sensitivity	0.32
9797	GBM_Model_29_eta_0.1605_ntrees_4020	GY_1	5	10	0.1605	4020	Specificity	0.851351
9798	GBM_Model_29_eta_0.1605_ntrees_4020	GY_1	5	10	0.1605	4020	Precision	0.421053
9799	GBM_Model_29_eta_0.1605_ntrees_4020	GY_1	5	10	0.1605	4020	F1_Score	0.363636
9800	GBM_Model_29_eta_0.1605_ntrees_4020	GY_1	5	10	0.1605	4020	AUC	0.357838
9801	GBM_Model_29_eta_0.1605_ntrees_4020	GY_1	1	0	0.1605	4020	ICC_Prediction_Stability	0.773912
9802	GBM_Model_29_eta_0.1605_ntrees_4020	GY_1	2	0	0.1605	4020	ICC_Prediction_Stability	0.800838
9803	GBM_Model_29_eta_0.1605_ntrees_4020	GY_1	3	0	0.1605	4020	ICC_Prediction_Stability	0.819874
9804	GBM_Model_29_eta_0.1605_ntrees_4020	GY_1	4	0	0.1605	4020	ICC_Prediction_Stability	0.780549
9805	GBM_Model_29_eta_0.1605_ntrees_4020	GY_1	5	0	0.1605	4020	ICC_Prediction_Stability	0.820772
9806	GBM_Model_29_eta_0.1605_ntrees_4020	GY_1	1	0	0.1605	4020	Fleiss_Kappa_Prediction_Stability	0.576649
9807	GBM_Model_29_eta_0.1605_ntrees_4020	GY_1	2	0	0.1605	4020	Fleiss_Kappa_Prediction_Stability	0.548108
9808	GBM_Model_29_eta_0.1605_ntrees_4020	GY_1	3	0	0.1605	4020	Fleiss_Kappa_Prediction_Stability	0.650378
9809	GBM_Model_29_eta_0.1605_ntrees_4020	GY_1	4	0	0.1605	4020	Fleiss_Kappa_Prediction_Stability	0.450595
9810	GBM_Model_29_eta_0.1605_ntrees_4020	GY_1	5	0	0.1605	4020	Fleiss_Kappa_Prediction_Stability	0.621838
9811	GBM_Model_3_eta_0.0815_ntrees_100	GY_1	1	1	0.0815	100	Spearman	-0.00287571
9812	GBM_Model_3_eta_0.0815_ntrees_100	GY_1	1	2	0.0815	100	Spearman	0.0399013
9813	GBM_Model_3_eta_0.0815_ntrees_100	GY_1	1	3	0.0815	100	Spearman	0.032678
9814	GBM_Model_3_eta_0.0815_ntrees_100	GY_1	1	4	0.0815	100	Spearman	0.0198146
9815	GBM_Model_3_eta_0.0815_ntrees_100	GY_1	1	5	0.0815	100	Spearman	0.016877
9816	GBM_Model_3_eta_0.0815_ntrees_100	GY_1	1	6	0.0815	100	Spearman	0.08334
9817	GBM_Model_3_eta_0.0815_ntrees_100	GY_1	1	7	0.0815	100	Spearman	0.0697345
9818	GBM_Model_3_eta_0.0815_ntrees_100	GY_1	1	8	0.0815	100	Spearman	-0.0512743
9819	GBM_Model_3_eta_0.0815_ntrees_100	GY_1	1	9	0.0815	100	Spearman	0.0842862
9820	GBM_Model_3_eta_0.0815_ntrees_100	GY_1	1	10	0.0815	100	Spearman	0.0441809
9821	GBM_Model_3_eta_0.0815_ntrees_100	GY_1	2	1	0.0815	100	Spearman	0.0583615
9822	GBM_Model_3_eta_0.0815_ntrees_100	GY_1	2	2	0.0815	100	Spearman	0.135752
9823	GBM_Model_3_eta_0.0815_ntrees_100	GY_1	2	3	0.0815	100	Spearman	0.0308165
9824	GBM_Model_3_eta_0.0815_ntrees_100	GY_1	2	4	0.0815	100	Spearman	0.00385902
9825	GBM_Model_3_eta_0.0815_ntrees_100	GY_1	2	5	0.0815	100	Spearman	0.143507
9826	GBM_Model_3_eta_0.0815_ntrees_100	GY_1	2	6	0.0815	100	Spearman	0.0217565
9827	GBM_Model_3_eta_0.0815_ntrees_100	GY_1	2	7	0.0815	100	Spearman	0.00120594
9828	GBM_Model_3_eta_0.0815_ntrees_100	GY_1	2	8	0.0815	100	Spearman	0.0660796
9829	GBM_Model_3_eta_0.0815_ntrees_100	GY_1	2	9	0.0815	100	Spearman	0.119079
9830	GBM_Model_3_eta_0.0815_ntrees_100	GY_1	2	10	0.0815	100	Spearman	0.0959932
9831	GBM_Model_3_eta_0.0815_ntrees_100	GY_1	3	1	0.0815	100	Spearman	0.172803
9832	GBM_Model_3_eta_0.0815_ntrees_100	GY_1	3	2	0.0815	100	Spearman	0.260812
9833	GBM_Model_3_eta_0.0815_ntrees_100	GY_1	3	3	0.0815	100	Spearman	0.227522
9834	GBM_Model_3_eta_0.0815_ntrees_100	GY_1	3	4	0.0815	100	Spearman	0.265778
9835	GBM_Model_3_eta_0.0815_ntrees_100	GY_1	3	5	0.0815	100	Spearman	0.130928
9836	GBM_Model_3_eta_0.0815_ntrees_100	GY_1	3	6	0.0815	100	Spearman	0.223731
9837	GBM_Model_3_eta_0.0815_ntrees_100	GY_1	3	7	0.0815	100	Spearman	0.245901
9838	GBM_Model_3_eta_0.0815_ntrees_100	GY_1	3	8	0.0815	100	Spearman	0.252834
9839	GBM_Model_3_eta_0.0815_ntrees_100	GY_1	3	9	0.0815	100	Spearman	0.234052
9840	GBM_Model_3_eta_0.0815_ntrees_100	GY_1	3	10	0.0815	100	Spearman	0.0640264
9841	GBM_Model_3_eta_0.0815_ntrees_100	GY_1	4	1	0.0815	100	Spearman	0.0453743
9842	GBM_Model_3_eta_0.0815_ntrees_100	GY_1	4	2	0.0815	100	Spearman	0.205981
9843	GBM_Model_3_eta_0.0815_ntrees_100	GY_1	4	3	0.0815	100	Spearman	0.173328
9844	GBM_Model_3_eta_0.0815_ntrees_100	GY_1	4	4	0.0815	100	Spearman	0.00729749
9845	GBM_Model_3_eta_0.0815_ntrees_100	GY_1	4	5	0.0815	100	Spearman	0.067242
9846	GBM_Model_3_eta_0.0815_ntrees_100	GY_1	4	6	0.0815	100	Spearman	0.0533706
9847	GBM_Model_3_eta_0.0815_ntrees_100	GY_1	4	7	0.0815	100	Spearman	0.0853497
9848	GBM_Model_3_eta_0.0815_ntrees_100	GY_1	4	8	0.0815	100	Spearman	0.165709
9849	GBM_Model_3_eta_0.0815_ntrees_100	GY_1	4	9	0.0815	100	Spearman	0.172524
9850	GBM_Model_3_eta_0.0815_ntrees_100	GY_1	4	10	0.0815	100	Spearman	0.177088
9851	GBM_Model_3_eta_0.0815_ntrees_100	GY_1	5	1	0.0815	100	Spearman	0.229965
9852	GBM_Model_3_eta_0.0815_ntrees_100	GY_1	5	2	0.0815	100	Spearman	0.158901
9853	GBM_Model_3_eta_0.0815_ntrees_100	GY_1	5	3	0.0815	100	Spearman	0.091281
9854	GBM_Model_3_eta_0.0815_ntrees_100	GY_1	5	4	0.0815	100	Spearman	0.12506
9855	GBM_Model_3_eta_0.0815_ntrees_100	GY_1	5	5	0.0815	100	Spearman	0.126266
9856	GBM_Model_3_eta_0.0815_ntrees_100	GY_1	5	6	0.0815	100	Spearman	0.119296
9857	GBM_Model_3_eta_0.0815_ntrees_100	GY_1	5	7	0.0815	100	Spearman	0.141158
9858	GBM_Model_3_eta_0.0815_ntrees_100	GY_1	5	8	0.0815	100	Spearman	0.194665
9859	GBM_Model_3_eta_0.0815_ntrees_100	GY_1	5	9	0.0815	100	Spearman	0.190775
9860	GBM_Model_3_eta_0.0815_ntrees_100	GY_1	5	10	0.0815	100	Spearman	0.180428
9861	GBM_Model_3_eta_0.0815_ntrees_100	GY_1	1	1	0.0815	100	Pearson	0.0261057
9862	GBM_Model_3_eta_0.0815_ntrees_100	GY_1	1	2	0.0815	100	Pearson	0.0698168
9863	GBM_Model_3_eta_0.0815_ntrees_100	GY_1	1	3	0.0815	100	Pearson	0.0667556
9864	GBM_Model_3_eta_0.0815_ntrees_100	GY_1	1	4	0.0815	100	Pearson	0.0653409
9865	GBM_Model_3_eta_0.0815_ntrees_100	GY_1	1	5	0.0815	100	Pearson	0.0375516
9866	GBM_Model_3_eta_0.0815_ntrees_100	GY_1	1	6	0.0815	100	Pearson	0.0828398
9867	GBM_Model_3_eta_0.0815_ntrees_100	GY_1	1	7	0.0815	100	Pearson	0.135223
9868	GBM_Model_3_eta_0.0815_ntrees_100	GY_1	1	8	0.0815	100	Pearson	-0.0348356
9869	GBM_Model_3_eta_0.0815_ntrees_100	GY_1	1	9	0.0815	100	Pearson	0.0912073
9870	GBM_Model_3_eta_0.0815_ntrees_100	GY_1	1	10	0.0815	100	Pearson	0.0632404
9871	GBM_Model_3_eta_0.0815_ntrees_100	GY_1	2	1	0.0815	100	Pearson	0.114345
9872	GBM_Model_3_eta_0.0815_ntrees_100	GY_1	2	2	0.0815	100	Pearson	0.192341
9873	GBM_Model_3_eta_0.0815_ntrees_100	GY_1	2	3	0.0815	100	Pearson	0.0469353
9874	GBM_Model_3_eta_0.0815_ntrees_100	GY_1	2	4	0.0815	100	Pearson	0.097142
9875	GBM_Model_3_eta_0.0815_ntrees_100	GY_1	2	5	0.0815	100	Pearson	0.19724
9876	GBM_Model_3_eta_0.0815_ntrees_100	GY_1	2	6	0.0815	100	Pearson	0.110719
9877	GBM_Model_3_eta_0.0815_ntrees_100	GY_1	2	7	0.0815	100	Pearson	0.0382349
9878	GBM_Model_3_eta_0.0815_ntrees_100	GY_1	2	8	0.0815	100	Pearson	0.131708
9879	GBM_Model_3_eta_0.0815_ntrees_100	GY_1	2	9	0.0815	100	Pearson	0.163073
9880	GBM_Model_3_eta_0.0815_ntrees_100	GY_1	2	10	0.0815	100	Pearson	0.129365
9881	GBM_Model_3_eta_0.0815_ntrees_100	GY_1	3	1	0.0815	100	Pearson	0.184732
9882	GBM_Model_3_eta_0.0815_ntrees_100	GY_1	3	2	0.0815	100	Pearson	0.273264
9883	GBM_Model_3_eta_0.0815_ntrees_100	GY_1	3	3	0.0815	100	Pearson	0.235752
9884	GBM_Model_3_eta_0.0815_ntrees_100	GY_1	3	4	0.0815	100	Pearson	0.28539
9885	GBM_Model_3_eta_0.0815_ntrees_100	GY_1	3	5	0.0815	100	Pearson	0.165686
9886	GBM_Model_3_eta_0.0815_ntrees_100	GY_1	3	6	0.0815	100	Pearson	0.283075
9887	GBM_Model_3_eta_0.0815_ntrees_100	GY_1	3	7	0.0815	100	Pearson	0.255901
9888	GBM_Model_3_eta_0.0815_ntrees_100	GY_1	3	8	0.0815	100	Pearson	0.253971
9889	GBM_Model_3_eta_0.0815_ntrees_100	GY_1	3	9	0.0815	100	Pearson	0.273702
9890	GBM_Model_3_eta_0.0815_ntrees_100	GY_1	3	10	0.0815	100	Pearson	0.109604
9891	GBM_Model_3_eta_0.0815_ntrees_100	GY_1	4	1	0.0815	100	Pearson	0.0996061
9892	GBM_Model_3_eta_0.0815_ntrees_100	GY_1	4	2	0.0815	100	Pearson	0.218528
9893	GBM_Model_3_eta_0.0815_ntrees_100	GY_1	4	3	0.0815	100	Pearson	0.211653
9894	GBM_Model_3_eta_0.0815_ntrees_100	GY_1	4	4	0.0815	100	Pearson	0.0385665
9895	GBM_Model_3_eta_0.0815_ntrees_100	GY_1	4	5	0.0815	100	Pearson	0.119611
9896	GBM_Model_3_eta_0.0815_ntrees_100	GY_1	4	6	0.0815	100	Pearson	0.108427
9897	GBM_Model_3_eta_0.0815_ntrees_100	GY_1	4	7	0.0815	100	Pearson	0.106215
9898	GBM_Model_3_eta_0.0815_ntrees_100	GY_1	4	8	0.0815	100	Pearson	0.20537
9899	GBM_Model_3_eta_0.0815_ntrees_100	GY_1	4	9	0.0815	100	Pearson	0.148603
9900	GBM_Model_3_eta_0.0815_ntrees_100	GY_1	4	10	0.0815	100	Pearson	0.212416
9901	GBM_Model_3_eta_0.0815_ntrees_100	GY_1	5	1	0.0815	100	Pearson	0.207721
9902	GBM_Model_3_eta_0.0815_ntrees_100	GY_1	5	2	0.0815	100	Pearson	0.121971
9903	GBM_Model_3_eta_0.0815_ntrees_100	GY_1	5	3	0.0815	100	Pearson	0.0897395
9904	GBM_Model_3_eta_0.0815_ntrees_100	GY_1	5	4	0.0815	100	Pearson	0.1079
9905	GBM_Model_3_eta_0.0815_ntrees_100	GY_1	5	5	0.0815	100	Pearson	0.0936429
9906	GBM_Model_3_eta_0.0815_ntrees_100	GY_1	5	6	0.0815	100	Pearson	0.0744061
9907	GBM_Model_3_eta_0.0815_ntrees_100	GY_1	5	7	0.0815	100	Pearson	0.0832646
9908	GBM_Model_3_eta_0.0815_ntrees_100	GY_1	5	8	0.0815	100	Pearson	0.152995
9909	GBM_Model_3_eta_0.0815_ntrees_100	GY_1	5	9	0.0815	100	Pearson	0.169591
9910	GBM_Model_3_eta_0.0815_ntrees_100	GY_1	5	10	0.0815	100	Pearson	0.175709
9911	GBM_Model_3_eta_0.0815_ntrees_100	GY_1	1	1	0.0815	100	R_squared	-0.156782
9912	GBM_Model_3_eta_0.0815_ntrees_100	GY_1	1	2	0.0815	100	R_squared	-0.108904
9913	GBM_Model_3_eta_0.0815_ntrees_100	GY_1	1	3	0.0815	100	R_squared	-0.139923
9914	GBM_Model_3_eta_0.0815_ntrees_100	GY_1	1	4	0.0815	100	R_squared	-0.145036
9915	GBM_Model_3_eta_0.0815_ntrees_100	GY_1	1	5	0.0815	100	R_squared	-0.139438
9916	GBM_Model_3_eta_0.0815_ntrees_100	GY_1	1	6	0.0815	100	R_squared	-0.112409
9917	GBM_Model_3_eta_0.0815_ntrees_100	GY_1	1	7	0.0815	100	R_squared	-0.104013
9918	GBM_Model_3_eta_0.0815_ntrees_100	GY_1	1	8	0.0815	100	R_squared	-0.171828
9919	GBM_Model_3_eta_0.0815_ntrees_100	GY_1	1	9	0.0815	100	R_squared	-0.13516
9920	GBM_Model_3_eta_0.0815_ntrees_100	GY_1	1	10	0.0815	100	R_squared	-0.136687
9921	GBM_Model_3_eta_0.0815_ntrees_100	GY_1	2	1	0.0815	100	R_squared	-0.144025
9922	GBM_Model_3_eta_0.0815_ntrees_100	GY_1	2	2	0.0815	100	R_squared	-0.123703
9923	GBM_Model_3_eta_0.0815_ntrees_100	GY_1	2	3	0.0815	100	R_squared	-0.238413
9924	GBM_Model_3_eta_0.0815_ntrees_100	GY_1	2	4	0.0815	100	R_squared	-0.156619
9925	GBM_Model_3_eta_0.0815_ntrees_100	GY_1	2	5	0.0815	100	R_squared	-0.128937
9926	GBM_Model_3_eta_0.0815_ntrees_100	GY_1	2	6	0.0815	100	R_squared	-0.150891
9927	GBM_Model_3_eta_0.0815_ntrees_100	GY_1	2	7	0.0815	100	R_squared	-0.19446
9928	GBM_Model_3_eta_0.0815_ntrees_100	GY_1	2	8	0.0815	100	R_squared	-0.149068
9929	GBM_Model_3_eta_0.0815_ntrees_100	GY_1	2	9	0.0815	100	R_squared	-0.127145
9930	GBM_Model_3_eta_0.0815_ntrees_100	GY_1	2	10	0.0815	100	R_squared	-0.142634
9931	GBM_Model_3_eta_0.0815_ntrees_100	GY_1	3	1	0.0815	100	R_squared	-0.053278
9932	GBM_Model_3_eta_0.0815_ntrees_100	GY_1	3	2	0.0815	100	R_squared	-0.0045483
9933	GBM_Model_3_eta_0.0815_ntrees_100	GY_1	3	3	0.0815	100	R_squared	-0.0219644
9934	GBM_Model_3_eta_0.0815_ntrees_100	GY_1	3	4	0.0815	100	R_squared	0.00636119
9935	GBM_Model_3_eta_0.0815_ntrees_100	GY_1	3	5	0.0815	100	R_squared	-0.0396213
9936	GBM_Model_3_eta_0.0815_ntrees_100	GY_1	3	6	0.0815	100	R_squared	0.00306383
9937	GBM_Model_3_eta_0.0815_ntrees_100	GY_1	3	7	0.0815	100	R_squared	-0.00167846
9938	GBM_Model_3_eta_0.0815_ntrees_100	GY_1	3	8	0.0815	100	R_squared	-0.00240871
9939	GBM_Model_3_eta_0.0815_ntrees_100	GY_1	3	9	0.0815	100	R_squared	0.00293885
9940	GBM_Model_3_eta_0.0815_ntrees_100	GY_1	3	10	0.0815	100	R_squared	-0.0754479
9941	GBM_Model_3_eta_0.0815_ntrees_100	GY_1	4	1	0.0815	100	R_squared	-0.0617002
9942	GBM_Model_3_eta_0.0815_ntrees_100	GY_1	4	2	0.0815	100	R_squared	0.0357936
9943	GBM_Model_3_eta_0.0815_ntrees_100	GY_1	4	3	0.0815	100	R_squared	0.00885181
9944	GBM_Model_3_eta_0.0815_ntrees_100	GY_1	4	4	0.0815	100	R_squared	-0.0913937
9945	GBM_Model_3_eta_0.0815_ntrees_100	GY_1	4	5	0.0815	100	R_squared	-0.0332867
9946	GBM_Model_3_eta_0.0815_ntrees_100	GY_1	4	6	0.0815	100	R_squared	-0.0368294
9947	GBM_Model_3_eta_0.0815_ntrees_100	GY_1	4	7	0.0815	100	R_squared	-0.0636347
9948	GBM_Model_3_eta_0.0815_ntrees_100	GY_1	4	8	0.0815	100	R_squared	0.0152882
9949	GBM_Model_3_eta_0.0815_ntrees_100	GY_1	4	9	0.0815	100	R_squared	-0.0298857
9950	GBM_Model_3_eta_0.0815_ntrees_100	GY_1	4	10	0.0815	100	R_squared	0.0247368
9951	GBM_Model_3_eta_0.0815_ntrees_100	GY_1	5	1	0.0815	100	R_squared	-0.0130192
9952	GBM_Model_3_eta_0.0815_ntrees_100	GY_1	5	2	0.0815	100	R_squared	-0.0566216
9953	GBM_Model_3_eta_0.0815_ntrees_100	GY_1	5	3	0.0815	100	R_squared	-0.0781654
9954	GBM_Model_3_eta_0.0815_ntrees_100	GY_1	5	4	0.0815	100	R_squared	-0.0823993
9955	GBM_Model_3_eta_0.0815_ntrees_100	GY_1	5	5	0.0815	100	R_squared	-0.080676
9956	GBM_Model_3_eta_0.0815_ntrees_100	GY_1	5	6	0.0815	100	R_squared	-0.0775819
9957	GBM_Model_3_eta_0.0815_ntrees_100	GY_1	5	7	0.0815	100	R_squared	-0.0747124
9958	GBM_Model_3_eta_0.0815_ntrees_100	GY_1	5	8	0.0815	100	R_squared	-0.0368294
9959	GBM_Model_3_eta_0.0815_ntrees_100	GY_1	5	9	0.0815	100	R_squared	-0.0262652
9960	GBM_Model_3_eta_0.0815_ntrees_100	GY_1	5	10	0.0815	100	R_squared	-0.0211173
9961	GBM_Model_3_eta_0.0815_ntrees_100	GY_1	1	1	0.0815	100	MSE	0.575932
9962	GBM_Model_3_eta_0.0815_ntrees_100	GY_1	1	2	0.0815	100	MSE	0.552094
9963	GBM_Model_3_eta_0.0815_ntrees_100	GY_1	1	3	0.0815	100	MSE	0.567538
9964	GBM_Model_3_eta_0.0815_ntrees_100	GY_1	1	4	0.0815	100	MSE	0.570083
9965	GBM_Model_3_eta_0.0815_ntrees_100	GY_1	1	5	0.0815	100	MSE	0.567296
9966	GBM_Model_3_eta_0.0815_ntrees_100	GY_1	1	6	0.0815	100	MSE	0.553839
9967	GBM_Model_3_eta_0.0815_ntrees_100	GY_1	1	7	0.0815	100	MSE	0.549659
9968	GBM_Model_3_eta_0.0815_ntrees_100	GY_1	1	8	0.0815	100	MSE	0.583422
9969	GBM_Model_3_eta_0.0815_ntrees_100	GY_1	1	9	0.0815	100	MSE	0.565166
9970	GBM_Model_3_eta_0.0815_ntrees_100	GY_1	1	10	0.0815	100	MSE	0.565927
9971	GBM_Model_3_eta_0.0815_ntrees_100	GY_1	2	1	0.0815	100	MSE	0.571327
9972	GBM_Model_3_eta_0.0815_ntrees_100	GY_1	2	2	0.0815	100	MSE	0.561179
9973	GBM_Model_3_eta_0.0815_ntrees_100	GY_1	2	3	0.0815	100	MSE	0.618465
9974	GBM_Model_3_eta_0.0815_ntrees_100	GY_1	2	4	0.0815	100	MSE	0.577617
9975	GBM_Model_3_eta_0.0815_ntrees_100	GY_1	2	5	0.0815	100	MSE	0.563793
9976	GBM_Model_3_eta_0.0815_ntrees_100	GY_1	2	6	0.0815	100	MSE	0.574756
9977	GBM_Model_3_eta_0.0815_ntrees_100	GY_1	2	7	0.0815	100	MSE	0.596515
9978	GBM_Model_3_eta_0.0815_ntrees_100	GY_1	2	8	0.0815	100	MSE	0.573846
9979	GBM_Model_3_eta_0.0815_ntrees_100	GY_1	2	9	0.0815	100	MSE	0.562897
9980	GBM_Model_3_eta_0.0815_ntrees_100	GY_1	2	10	0.0815	100	MSE	0.570633
9981	GBM_Model_3_eta_0.0815_ntrees_100	GY_1	3	1	0.0815	100	MSE	0.533769
9982	GBM_Model_3_eta_0.0815_ntrees_100	GY_1	3	2	0.0815	100	MSE	0.509074
9983	GBM_Model_3_eta_0.0815_ntrees_100	GY_1	3	3	0.0815	100	MSE	0.5179
9984	GBM_Model_3_eta_0.0815_ntrees_100	GY_1	3	4	0.0815	100	MSE	0.503545
9985	GBM_Model_3_eta_0.0815_ntrees_100	GY_1	3	5	0.0815	100	MSE	0.526848
9986	GBM_Model_3_eta_0.0815_ntrees_100	GY_1	3	6	0.0815	100	MSE	0.505216
9987	GBM_Model_3_eta_0.0815_ntrees_100	GY_1	3	7	0.0815	100	MSE	0.50762
9988	GBM_Model_3_eta_0.0815_ntrees_100	GY_1	3	8	0.0815	100	MSE	0.50799
9989	GBM_Model_3_eta_0.0815_ntrees_100	GY_1	3	9	0.0815	100	MSE	0.50528
9990	GBM_Model_3_eta_0.0815_ntrees_100	GY_1	3	10	0.0815	100	MSE	0.545004
9991	GBM_Model_3_eta_0.0815_ntrees_100	GY_1	4	1	0.0815	100	MSE	0.43998
9992	GBM_Model_3_eta_0.0815_ntrees_100	GY_1	4	2	0.0815	100	MSE	0.399578
9993	GBM_Model_3_eta_0.0815_ntrees_100	GY_1	4	3	0.0815	100	MSE	0.410743
9994	GBM_Model_3_eta_0.0815_ntrees_100	GY_1	4	4	0.0815	100	MSE	0.452285
9995	GBM_Model_3_eta_0.0815_ntrees_100	GY_1	4	5	0.0815	100	MSE	0.428205
9996	GBM_Model_3_eta_0.0815_ntrees_100	GY_1	4	6	0.0815	100	MSE	0.429673
9997	GBM_Model_3_eta_0.0815_ntrees_100	GY_1	4	7	0.0815	100	MSE	0.440782
9998	GBM_Model_3_eta_0.0815_ntrees_100	GY_1	4	8	0.0815	100	MSE	0.408075
9999	GBM_Model_3_eta_0.0815_ntrees_100	GY_1	4	9	0.0815	100	MSE	0.426796
10000	GBM_Model_3_eta_0.0815_ntrees_100	GY_1	4	10	0.0815	100	MSE	0.40416
10001	GBM_Model_3_eta_0.0815_ntrees_100	GY_1	5	1	0.0815	100	MSE	0.436468
10002	GBM_Model_3_eta_0.0815_ntrees_100	GY_1	5	2	0.0815	100	MSE	0.455254
10003	GBM_Model_3_eta_0.0815_ntrees_100	GY_1	5	3	0.0815	100	MSE	0.464536
10004	GBM_Model_3_eta_0.0815_ntrees_100	GY_1	5	4	0.0815	100	MSE	0.466361
10005	GBM_Model_3_eta_0.0815_ntrees_100	GY_1	5	5	0.0815	100	MSE	0.465618
10006	GBM_Model_3_eta_0.0815_ntrees_100	GY_1	5	6	0.0815	100	MSE	0.464285
10007	GBM_Model_3_eta_0.0815_ntrees_100	GY_1	5	7	0.0815	100	MSE	0.463049
10008	GBM_Model_3_eta_0.0815_ntrees_100	GY_1	5	8	0.0815	100	MSE	0.446726
10009	GBM_Model_3_eta_0.0815_ntrees_100	GY_1	5	9	0.0815	100	MSE	0.442175
10010	GBM_Model_3_eta_0.0815_ntrees_100	GY_1	5	10	0.0815	100	MSE	0.439957
10011	GBM_Model_3_eta_0.0815_ntrees_100	GY_1	1	1	0.0815	100	Sensitivity	0.36
10012	GBM_Model_3_eta_0.0815_ntrees_100	GY_1	1	1	0.0815	100	Specificity	0.689189
10013	GBM_Model_3_eta_0.0815_ntrees_100	GY_1	1	1	0.0815	100	Precision	0.28125
10014	GBM_Model_3_eta_0.0815_ntrees_100	GY_1	1	1	0.0815	100	F1_Score	0.315789
10015	GBM_Model_3_eta_0.0815_ntrees_100	GY_1	1	1	0.0815	100	AUC	0.497838
10016	GBM_Model_3_eta_0.0815_ntrees_100	GY_1	1	2	0.0815	100	Sensitivity	0.4
10017	GBM_Model_3_eta_0.0815_ntrees_100	GY_1	1	2	0.0815	100	Specificity	0.743243
10018	GBM_Model_3_eta_0.0815_ntrees_100	GY_1	1	2	0.0815	100	Precision	0.344828
10019	GBM_Model_3_eta_0.0815_ntrees_100	GY_1	1	2	0.0815	100	F1_Score	0.37037
10020	GBM_Model_3_eta_0.0815_ntrees_100	GY_1	1	2	0.0815	100	AUC	0.432973
10021	GBM_Model_3_eta_0.0815_ntrees_100	GY_1	1	3	0.0815	100	Sensitivity	0.48
10022	GBM_Model_3_eta_0.0815_ntrees_100	GY_1	1	3	0.0815	100	Specificity	0.608108
10023	GBM_Model_3_eta_0.0815_ntrees_100	GY_1	1	3	0.0815	100	Precision	0.292683
10024	GBM_Model_3_eta_0.0815_ntrees_100	GY_1	1	3	0.0815	100	F1_Score	0.363636
10025	GBM_Model_3_eta_0.0815_ntrees_100	GY_1	1	3	0.0815	100	AUC	0.50973
10026	GBM_Model_3_eta_0.0815_ntrees_100	GY_1	1	4	0.0815	100	Sensitivity	0.44
10027	GBM_Model_3_eta_0.0815_ntrees_100	GY_1	1	4	0.0815	100	Specificity	0.675676
10028	GBM_Model_3_eta_0.0815_ntrees_100	GY_1	1	4	0.0815	100	Precision	0.314286
10029	GBM_Model_3_eta_0.0815_ntrees_100	GY_1	1	4	0.0815	100	F1_Score	0.366667
10030	GBM_Model_3_eta_0.0815_ntrees_100	GY_1	1	4	0.0815	100	AUC	0.463243
10031	GBM_Model_3_eta_0.0815_ntrees_100	GY_1	1	5	0.0815	100	Sensitivity	0.32
10032	GBM_Model_3_eta_0.0815_ntrees_100	GY_1	1	5	0.0815	100	Specificity	0.72973
10033	GBM_Model_3_eta_0.0815_ntrees_100	GY_1	1	5	0.0815	100	Precision	0.285714
10034	GBM_Model_3_eta_0.0815_ntrees_100	GY_1	1	5	0.0815	100	F1_Score	0.301887
10035	GBM_Model_3_eta_0.0815_ntrees_100	GY_1	1	5	0.0815	100	AUC	0.453514
10036	GBM_Model_3_eta_0.0815_ntrees_100	GY_1	1	6	0.0815	100	Sensitivity	0.4
10037	GBM_Model_3_eta_0.0815_ntrees_100	GY_1	1	6	0.0815	100	Specificity	0.756757
10038	GBM_Model_3_eta_0.0815_ntrees_100	GY_1	1	6	0.0815	100	Precision	0.357143
10039	GBM_Model_3_eta_0.0815_ntrees_100	GY_1	1	6	0.0815	100	F1_Score	0.377358
10040	GBM_Model_3_eta_0.0815_ntrees_100	GY_1	1	6	0.0815	100	AUC	0.449189
10041	GBM_Model_3_eta_0.0815_ntrees_100	GY_1	1	7	0.0815	100	Sensitivity	0.48
10042	GBM_Model_3_eta_0.0815_ntrees_100	GY_1	1	7	0.0815	100	Specificity	0.689189
10043	GBM_Model_3_eta_0.0815_ntrees_100	GY_1	1	7	0.0815	100	Precision	0.342857
10044	GBM_Model_3_eta_0.0815_ntrees_100	GY_1	1	7	0.0815	100	F1_Score	0.4
10045	GBM_Model_3_eta_0.0815_ntrees_100	GY_1	1	7	0.0815	100	AUC	0.425405
10046	GBM_Model_3_eta_0.0815_ntrees_100	GY_1	1	8	0.0815	100	Sensitivity	0.32
10047	GBM_Model_3_eta_0.0815_ntrees_100	GY_1	1	8	0.0815	100	Specificity	0.635135
10048	GBM_Model_3_eta_0.0815_ntrees_100	GY_1	1	8	0.0815	100	Precision	0.228571
10049	GBM_Model_3_eta_0.0815_ntrees_100	GY_1	1	8	0.0815	100	F1_Score	0.266667
10050	GBM_Model_3_eta_0.0815_ntrees_100	GY_1	1	8	0.0815	100	AUC	0.508108
10051	GBM_Model_3_eta_0.0815_ntrees_100	GY_1	1	9	0.0815	100	Sensitivity	0.44
10052	GBM_Model_3_eta_0.0815_ntrees_100	GY_1	1	9	0.0815	100	Specificity	0.608108
10053	GBM_Model_3_eta_0.0815_ntrees_100	GY_1	1	9	0.0815	100	Precision	0.275
10054	GBM_Model_3_eta_0.0815_ntrees_100	GY_1	1	9	0.0815	100	F1_Score	0.338462
10055	GBM_Model_3_eta_0.0815_ntrees_100	GY_1	1	9	0.0815	100	AUC	0.436216
10056	GBM_Model_3_eta_0.0815_ntrees_100	GY_1	1	10	0.0815	100	Sensitivity	0.4
10057	GBM_Model_3_eta_0.0815_ntrees_100	GY_1	1	10	0.0815	100	Specificity	0.716216
10058	GBM_Model_3_eta_0.0815_ntrees_100	GY_1	1	10	0.0815	100	Precision	0.322581
10059	GBM_Model_3_eta_0.0815_ntrees_100	GY_1	1	10	0.0815	100	F1_Score	0.357143
10060	GBM_Model_3_eta_0.0815_ntrees_100	GY_1	1	10	0.0815	100	AUC	0.434595
10061	GBM_Model_3_eta_0.0815_ntrees_100	GY_1	2	1	0.0815	100	Sensitivity	0.28
10062	GBM_Model_3_eta_0.0815_ntrees_100	GY_1	2	1	0.0815	100	Specificity	0.864865
10063	GBM_Model_3_eta_0.0815_ntrees_100	GY_1	2	1	0.0815	100	Precision	0.411765
10064	GBM_Model_3_eta_0.0815_ntrees_100	GY_1	2	1	0.0815	100	F1_Score	0.333333
10065	GBM_Model_3_eta_0.0815_ntrees_100	GY_1	2	1	0.0815	100	AUC	0.480541
10066	GBM_Model_3_eta_0.0815_ntrees_100	GY_1	2	2	0.0815	100	Sensitivity	0.32
10067	GBM_Model_3_eta_0.0815_ntrees_100	GY_1	2	2	0.0815	100	Specificity	0.810811
10068	GBM_Model_3_eta_0.0815_ntrees_100	GY_1	2	2	0.0815	100	Precision	0.363636
10069	GBM_Model_3_eta_0.0815_ntrees_100	GY_1	2	2	0.0815	100	F1_Score	0.340426
10070	GBM_Model_3_eta_0.0815_ntrees_100	GY_1	2	2	0.0815	100	AUC	0.376757
10071	GBM_Model_3_eta_0.0815_ntrees_100	GY_1	2	3	0.0815	100	Sensitivity	0.16
10072	GBM_Model_3_eta_0.0815_ntrees_100	GY_1	2	3	0.0815	100	Specificity	0.77027
10073	GBM_Model_3_eta_0.0815_ntrees_100	GY_1	2	3	0.0815	100	Precision	0.190476
10074	GBM_Model_3_eta_0.0815_ntrees_100	GY_1	2	3	0.0815	100	F1_Score	0.173913
10075	GBM_Model_3_eta_0.0815_ntrees_100	GY_1	2	3	0.0815	100	AUC	0.421081
10076	GBM_Model_3_eta_0.0815_ntrees_100	GY_1	2	4	0.0815	100	Sensitivity	0.2
10077	GBM_Model_3_eta_0.0815_ntrees_100	GY_1	2	4	0.0815	100	Specificity	0.810811
10078	GBM_Model_3_eta_0.0815_ntrees_100	GY_1	2	4	0.0815	100	Precision	0.263158
10079	GBM_Model_3_eta_0.0815_ntrees_100	GY_1	2	4	0.0815	100	F1_Score	0.227273
10080	GBM_Model_3_eta_0.0815_ntrees_100	GY_1	2	4	0.0815	100	AUC	0.469189
10081	GBM_Model_3_eta_0.0815_ntrees_100	GY_1	2	5	0.0815	100	Sensitivity	0.28
10082	GBM_Model_3_eta_0.0815_ntrees_100	GY_1	2	5	0.0815	100	Specificity	0.851351
10083	GBM_Model_3_eta_0.0815_ntrees_100	GY_1	2	5	0.0815	100	Precision	0.388889
10084	GBM_Model_3_eta_0.0815_ntrees_100	GY_1	2	5	0.0815	100	F1_Score	0.325581
10085	GBM_Model_3_eta_0.0815_ntrees_100	GY_1	2	5	0.0815	100	AUC	0.417838
10086	GBM_Model_3_eta_0.0815_ntrees_100	GY_1	2	6	0.0815	100	Sensitivity	0.16
10087	GBM_Model_3_eta_0.0815_ntrees_100	GY_1	2	6	0.0815	100	Specificity	0.878378
10088	GBM_Model_3_eta_0.0815_ntrees_100	GY_1	2	6	0.0815	100	Precision	0.307692
10089	GBM_Model_3_eta_0.0815_ntrees_100	GY_1	2	6	0.0815	100	F1_Score	0.210526
10090	GBM_Model_3_eta_0.0815_ntrees_100	GY_1	2	6	0.0815	100	AUC	0.478919
10091	GBM_Model_3_eta_0.0815_ntrees_100	GY_1	2	7	0.0815	100	Sensitivity	0.2
10092	GBM_Model_3_eta_0.0815_ntrees_100	GY_1	2	7	0.0815	100	Specificity	0.864865
10093	GBM_Model_3_eta_0.0815_ntrees_100	GY_1	2	7	0.0815	100	Precision	0.333333
10094	GBM_Model_3_eta_0.0815_ntrees_100	GY_1	2	7	0.0815	100	F1_Score	0.25
10095	GBM_Model_3_eta_0.0815_ntrees_100	GY_1	2	7	0.0815	100	AUC	0.476216
10096	GBM_Model_3_eta_0.0815_ntrees_100	GY_1	2	8	0.0815	100	Sensitivity	0.12
10097	GBM_Model_3_eta_0.0815_ntrees_100	GY_1	2	8	0.0815	100	Specificity	0.851351
10098	GBM_Model_3_eta_0.0815_ntrees_100	GY_1	2	8	0.0815	100	Precision	0.214286
10099	GBM_Model_3_eta_0.0815_ntrees_100	GY_1	2	8	0.0815	100	F1_Score	0.153846
10100	GBM_Model_3_eta_0.0815_ntrees_100	GY_1	2	8	0.0815	100	AUC	0.444865
10101	GBM_Model_3_eta_0.0815_ntrees_100	GY_1	2	9	0.0815	100	Sensitivity	0.24
10102	GBM_Model_3_eta_0.0815_ntrees_100	GY_1	2	9	0.0815	100	Specificity	0.878378
10103	GBM_Model_3_eta_0.0815_ntrees_100	GY_1	2	9	0.0815	100	Precision	0.4
10104	GBM_Model_3_eta_0.0815_ntrees_100	GY_1	2	9	0.0815	100	F1_Score	0.3
10105	GBM_Model_3_eta_0.0815_ntrees_100	GY_1	2	9	0.0815	100	AUC	0.425405
10106	GBM_Model_3_eta_0.0815_ntrees_100	GY_1	2	10	0.0815	100	Sensitivity	0.2
10107	GBM_Model_3_eta_0.0815_ntrees_100	GY_1	2	10	0.0815	100	Specificity	0.810811
10108	GBM_Model_3_eta_0.0815_ntrees_100	GY_1	2	10	0.0815	100	Precision	0.263158
10109	GBM_Model_3_eta_0.0815_ntrees_100	GY_1	2	10	0.0815	100	F1_Score	0.227273
10110	GBM_Model_3_eta_0.0815_ntrees_100	GY_1	2	10	0.0815	100	AUC	0.46
10111	GBM_Model_3_eta_0.0815_ntrees_100	GY_1	3	1	0.0815	100	Sensitivity	0
10112	GBM_Model_3_eta_0.0815_ntrees_100	GY_1	3	1	0.0815	100	Specificity	0.972973
10113	GBM_Model_3_eta_0.0815_ntrees_100	GY_1	3	1	0.0815	100	Precision	0
10114	GBM_Model_3_eta_0.0815_ntrees_100	GY_1	3	1	0.0815	100	AUC	0.41027
10115	GBM_Model_3_eta_0.0815_ntrees_100	GY_1	3	2	0.0815	100	Sensitivity	0.08
10116	GBM_Model_3_eta_0.0815_ntrees_100	GY_1	3	2	0.0815	100	Specificity	1
10117	GBM_Model_3_eta_0.0815_ntrees_100	GY_1	3	2	0.0815	100	Precision	1
10118	GBM_Model_3_eta_0.0815_ntrees_100	GY_1	3	2	0.0815	100	F1_Score	0.148148
10119	GBM_Model_3_eta_0.0815_ntrees_100	GY_1	3	2	0.0815	100	AUC	0.36973
10120	GBM_Model_3_eta_0.0815_ntrees_100	GY_1	3	3	0.0815	100	Sensitivity	0
10121	GBM_Model_3_eta_0.0815_ntrees_100	GY_1	3	3	0.0815	100	Specificity	0.972973
10122	GBM_Model_3_eta_0.0815_ntrees_100	GY_1	3	3	0.0815	100	Precision	0
10123	GBM_Model_3_eta_0.0815_ntrees_100	GY_1	3	3	0.0815	100	AUC	0.404324
10124	GBM_Model_3_eta_0.0815_ntrees_100	GY_1	3	4	0.0815	100	Sensitivity	0.04
10125	GBM_Model_3_eta_0.0815_ntrees_100	GY_1	3	4	0.0815	100	Specificity	0.986486
10126	GBM_Model_3_eta_0.0815_ntrees_100	GY_1	3	4	0.0815	100	Precision	0.5
10127	GBM_Model_3_eta_0.0815_ntrees_100	GY_1	3	4	0.0815	100	F1_Score	0.0740741
10128	GBM_Model_3_eta_0.0815_ntrees_100	GY_1	3	4	0.0815	100	AUC	0.351892
10129	GBM_Model_3_eta_0.0815_ntrees_100	GY_1	3	5	0.0815	100	Sensitivity	0.04
10130	GBM_Model_3_eta_0.0815_ntrees_100	GY_1	3	5	0.0815	100	Specificity	1
10131	GBM_Model_3_eta_0.0815_ntrees_100	GY_1	3	5	0.0815	100	Precision	1
10132	GBM_Model_3_eta_0.0815_ntrees_100	GY_1	3	5	0.0815	100	F1_Score	0.0769231
10133	GBM_Model_3_eta_0.0815_ntrees_100	GY_1	3	5	0.0815	100	AUC	0.435676
10134	GBM_Model_3_eta_0.0815_ntrees_100	GY_1	3	6	0.0815	100	Sensitivity	0.08
10135	GBM_Model_3_eta_0.0815_ntrees_100	GY_1	3	6	0.0815	100	Specificity	1
10136	GBM_Model_3_eta_0.0815_ntrees_100	GY_1	3	6	0.0815	100	Precision	1
10137	GBM_Model_3_eta_0.0815_ntrees_100	GY_1	3	6	0.0815	100	F1_Score	0.148148
10138	GBM_Model_3_eta_0.0815_ntrees_100	GY_1	3	6	0.0815	100	AUC	0.375135
10139	GBM_Model_3_eta_0.0815_ntrees_100	GY_1	3	7	0.0815	100	Sensitivity	0.08
10140	GBM_Model_3_eta_0.0815_ntrees_100	GY_1	3	7	0.0815	100	Specificity	0.986486
10141	GBM_Model_3_eta_0.0815_ntrees_100	GY_1	3	7	0.0815	100	Precision	0.666667
10142	GBM_Model_3_eta_0.0815_ntrees_100	GY_1	3	7	0.0815	100	F1_Score	0.142857
10143	GBM_Model_3_eta_0.0815_ntrees_100	GY_1	3	7	0.0815	100	AUC	0.382703
10144	GBM_Model_3_eta_0.0815_ntrees_100	GY_1	3	8	0.0815	100	Sensitivity	0
10145	GBM_Model_3_eta_0.0815_ntrees_100	GY_1	3	8	0.0815	100	Specificity	0.986486
10146	GBM_Model_3_eta_0.0815_ntrees_100	GY_1	3	8	0.0815	100	Precision	0
10147	GBM_Model_3_eta_0.0815_ntrees_100	GY_1	3	8	0.0815	100	AUC	0.382162
10148	GBM_Model_3_eta_0.0815_ntrees_100	GY_1	3	9	0.0815	100	Sensitivity	0.08
10149	GBM_Model_3_eta_0.0815_ntrees_100	GY_1	3	9	0.0815	100	Specificity	1
10150	GBM_Model_3_eta_0.0815_ntrees_100	GY_1	3	9	0.0815	100	Precision	1
10151	GBM_Model_3_eta_0.0815_ntrees_100	GY_1	3	9	0.0815	100	F1_Score	0.148148
10152	GBM_Model_3_eta_0.0815_ntrees_100	GY_1	3	9	0.0815	100	AUC	0.404324
10153	GBM_Model_3_eta_0.0815_ntrees_100	GY_1	3	10	0.0815	100	Sensitivity	0.04
10154	GBM_Model_3_eta_0.0815_ntrees_100	GY_1	3	10	0.0815	100	Specificity	0.986486
10155	GBM_Model_3_eta_0.0815_ntrees_100	GY_1	3	10	0.0815	100	Precision	0.5
10156	GBM_Model_3_eta_0.0815_ntrees_100	GY_1	3	10	0.0815	100	F1_Score	0.0740741
10157	GBM_Model_3_eta_0.0815_ntrees_100	GY_1	3	10	0.0815	100	AUC	0.487568
10158	GBM_Model_3_eta_0.0815_ntrees_100	GY_1	4	1	0.0815	100	Sensitivity	0
10159	GBM_Model_3_eta_0.0815_ntrees_100	GY_1	4	1	0.0815	100	Specificity	0.986486
10160	GBM_Model_3_eta_0.0815_ntrees_100	GY_1	4	1	0.0815	100	Precision	0
10161	GBM_Model_3_eta_0.0815_ntrees_100	GY_1	4	1	0.0815	100	AUC	0.450811
10162	GBM_Model_3_eta_0.0815_ntrees_100	GY_1	4	2	0.0815	100	Sensitivity	0
10163	GBM_Model_3_eta_0.0815_ntrees_100	GY_1	4	2	0.0815	100	Specificity	1
10164	GBM_Model_3_eta_0.0815_ntrees_100	GY_1	4	2	0.0815	100	AUC	0.335135
10165	GBM_Model_3_eta_0.0815_ntrees_100	GY_1	4	3	0.0815	100	Sensitivity	0
10166	GBM_Model_3_eta_0.0815_ntrees_100	GY_1	4	3	0.0815	100	Specificity	0.986486
10167	GBM_Model_3_eta_0.0815_ntrees_100	GY_1	4	3	0.0815	100	Precision	0
10168	GBM_Model_3_eta_0.0815_ntrees_100	GY_1	4	3	0.0815	100	AUC	0.345946
10169	GBM_Model_3_eta_0.0815_ntrees_100	GY_1	4	4	0.0815	100	Sensitivity	0
10170	GBM_Model_3_eta_0.0815_ntrees_100	GY_1	4	4	0.0815	100	Specificity	0.972973
10171	GBM_Model_3_eta_0.0815_ntrees_100	GY_1	4	4	0.0815	100	Precision	0
10172	GBM_Model_3_eta_0.0815_ntrees_100	GY_1	4	4	0.0815	100	AUC	0.469189
10173	GBM_Model_3_eta_0.0815_ntrees_100	GY_1	4	5	0.0815	100	Sensitivity	0
10174	GBM_Model_3_eta_0.0815_ntrees_100	GY_1	4	5	0.0815	100	Specificity	0.986486
10175	GBM_Model_3_eta_0.0815_ntrees_100	GY_1	4	5	0.0815	100	Precision	0
10176	GBM_Model_3_eta_0.0815_ntrees_100	GY_1	4	5	0.0815	100	AUC	0.432432
10177	GBM_Model_3_eta_0.0815_ntrees_100	GY_1	4	6	0.0815	100	Sensitivity	0
10178	GBM_Model_3_eta_0.0815_ntrees_100	GY_1	4	6	0.0815	100	Specificity	1
10179	GBM_Model_3_eta_0.0815_ntrees_100	GY_1	4	6	0.0815	100	AUC	0.429189
10180	GBM_Model_3_eta_0.0815_ntrees_100	GY_1	4	7	0.0815	100	Sensitivity	0
10181	GBM_Model_3_eta_0.0815_ntrees_100	GY_1	4	7	0.0815	100	Specificity	0.986486
10182	GBM_Model_3_eta_0.0815_ntrees_100	GY_1	4	7	0.0815	100	Precision	0
10183	GBM_Model_3_eta_0.0815_ntrees_100	GY_1	4	7	0.0815	100	AUC	0.387027
10184	GBM_Model_3_eta_0.0815_ntrees_100	GY_1	4	8	0.0815	100	Sensitivity	0
10185	GBM_Model_3_eta_0.0815_ntrees_100	GY_1	4	8	0.0815	100	Specificity	1
10186	GBM_Model_3_eta_0.0815_ntrees_100	GY_1	4	8	0.0815	100	AUC	0.416757
10187	GBM_Model_3_eta_0.0815_ntrees_100	GY_1	4	9	0.0815	100	Sensitivity	0
10188	GBM_Model_3_eta_0.0815_ntrees_100	GY_1	4	9	0.0815	100	Specificity	1
10189	GBM_Model_3_eta_0.0815_ntrees_100	GY_1	4	9	0.0815	100	AUC	0.33027
10190	GBM_Model_3_eta_0.0815_ntrees_100	GY_1	4	10	0.0815	100	Sensitivity	0
10191	GBM_Model_3_eta_0.0815_ntrees_100	GY_1	4	10	0.0815	100	Specificity	1
10192	GBM_Model_3_eta_0.0815_ntrees_100	GY_1	4	10	0.0815	100	AUC	0.395676
10193	GBM_Model_3_eta_0.0815_ntrees_100	GY_1	5	1	0.0815	100	Sensitivity	0
10194	GBM_Model_3_eta_0.0815_ntrees_100	GY_1	5	1	0.0815	100	Specificity	0.986486
10195	GBM_Model_3_eta_0.0815_ntrees_100	GY_1	5	1	0.0815	100	Precision	0
10196	GBM_Model_3_eta_0.0815_ntrees_100	GY_1	5	1	0.0815	100	AUC	0.359459
10197	GBM_Model_3_eta_0.0815_ntrees_100	GY_1	5	2	0.0815	100	Sensitivity	0
10198	GBM_Model_3_eta_0.0815_ntrees_100	GY_1	5	2	0.0815	100	Specificity	0.986486
10199	GBM_Model_3_eta_0.0815_ntrees_100	GY_1	5	2	0.0815	100	Precision	0
10200	GBM_Model_3_eta_0.0815_ntrees_100	GY_1	5	2	0.0815	100	AUC	0.368108
10201	GBM_Model_3_eta_0.0815_ntrees_100	GY_1	5	3	0.0815	100	Sensitivity	0
10202	GBM_Model_3_eta_0.0815_ntrees_100	GY_1	5	3	0.0815	100	Specificity	1
10203	GBM_Model_3_eta_0.0815_ntrees_100	GY_1	5	3	0.0815	100	AUC	0.41027
10204	GBM_Model_3_eta_0.0815_ntrees_100	GY_1	5	4	0.0815	100	Sensitivity	0.08
10205	GBM_Model_3_eta_0.0815_ntrees_100	GY_1	5	4	0.0815	100	Specificity	0.972973
10206	GBM_Model_3_eta_0.0815_ntrees_100	GY_1	5	4	0.0815	100	Precision	0.5
10207	GBM_Model_3_eta_0.0815_ntrees_100	GY_1	5	4	0.0815	100	F1_Score	0.137931
10208	GBM_Model_3_eta_0.0815_ntrees_100	GY_1	5	4	0.0815	100	AUC	0.385946
10209	GBM_Model_3_eta_0.0815_ntrees_100	GY_1	5	5	0.0815	100	Sensitivity	0
10210	GBM_Model_3_eta_0.0815_ntrees_100	GY_1	5	5	0.0815	100	Specificity	1
10211	GBM_Model_3_eta_0.0815_ntrees_100	GY_1	5	5	0.0815	100	AUC	0.375676
10212	GBM_Model_3_eta_0.0815_ntrees_100	GY_1	5	6	0.0815	100	Sensitivity	0
10213	GBM_Model_3_eta_0.0815_ntrees_100	GY_1	5	6	0.0815	100	Specificity	0.986486
10214	GBM_Model_3_eta_0.0815_ntrees_100	GY_1	5	6	0.0815	100	Precision	0
10215	GBM_Model_3_eta_0.0815_ntrees_100	GY_1	5	6	0.0815	100	AUC	0.441081
10216	GBM_Model_3_eta_0.0815_ntrees_100	GY_1	5	7	0.0815	100	Sensitivity	0
10217	GBM_Model_3_eta_0.0815_ntrees_100	GY_1	5	7	0.0815	100	Specificity	1
10218	GBM_Model_3_eta_0.0815_ntrees_100	GY_1	5	7	0.0815	100	AUC	0.358378
10219	GBM_Model_3_eta_0.0815_ntrees_100	GY_1	5	8	0.0815	100	Sensitivity	0
10220	GBM_Model_3_eta_0.0815_ntrees_100	GY_1	5	8	0.0815	100	Specificity	1
10221	GBM_Model_3_eta_0.0815_ntrees_100	GY_1	5	8	0.0815	100	AUC	0.345946
10222	GBM_Model_3_eta_0.0815_ntrees_100	GY_1	5	9	0.0815	100	Sensitivity	0
10223	GBM_Model_3_eta_0.0815_ntrees_100	GY_1	5	9	0.0815	100	Specificity	0.972973
10224	GBM_Model_3_eta_0.0815_ntrees_100	GY_1	5	9	0.0815	100	Precision	0
10225	GBM_Model_3_eta_0.0815_ntrees_100	GY_1	5	9	0.0815	100	AUC	0.351892
10226	GBM_Model_3_eta_0.0815_ntrees_100	GY_1	5	10	0.0815	100	Sensitivity	0
10227	GBM_Model_3_eta_0.0815_ntrees_100	GY_1	5	10	0.0815	100	Specificity	0.972973
10228	GBM_Model_3_eta_0.0815_ntrees_100	GY_1	5	10	0.0815	100	Precision	0
10229	GBM_Model_3_eta_0.0815_ntrees_100	GY_1	5	10	0.0815	100	AUC	0.374054
10230	GBM_Model_3_eta_0.0815_ntrees_100	GY_1	1	0	0.0815	100	ICC_Prediction_Stability	0.811398
10231	GBM_Model_3_eta_0.0815_ntrees_100	GY_1	2	0	0.0815	100	ICC_Prediction_Stability	0.764761
10232	GBM_Model_3_eta_0.0815_ntrees_100	GY_1	3	0	0.0815	100	ICC_Prediction_Stability	0.794585
10233	GBM_Model_3_eta_0.0815_ntrees_100	GY_1	4	0	0.0815	100	ICC_Prediction_Stability	0.765636
10234	GBM_Model_3_eta_0.0815_ntrees_100	GY_1	5	0	0.0815	100	ICC_Prediction_Stability	0.825571
10235	GBM_Model_3_eta_0.0815_ntrees_100	GY_1	1	0	0.0815	100	Fleiss_Kappa_Prediction_Stability	0.460108
10236	GBM_Model_3_eta_0.0815_ntrees_100	GY_1	2	0	0.0815	100	Fleiss_Kappa_Prediction_Stability	0.514811
10237	GBM_Model_3_eta_0.0815_ntrees_100	GY_1	3	0	0.0815	100	Fleiss_Kappa_Prediction_Stability	0.538595
10238	GBM_Model_3_eta_0.0815_ntrees_100	GY_1	4	0	0.0815	100	Fleiss_Kappa_Prediction_Stability	0.516
10239	GBM_Model_3_eta_0.0815_ntrees_100	GY_1	5	0	0.0815	100	Fleiss_Kappa_Prediction_Stability	0.475568
10240	GBM_Model_30_eta_0.2_ntrees_4020	GY_1	1	1	0.2	4020	Spearman	0.039456
10241	GBM_Model_30_eta_0.2_ntrees_4020	GY_1	1	2	0.2	4020	Spearman	0.104911
10242	GBM_Model_30_eta_0.2_ntrees_4020	GY_1	1	3	0.2	4020	Spearman	0.000766857
10243	GBM_Model_30_eta_0.2_ntrees_4020	GY_1	1	4	0.2	4020	Spearman	0.128195
10244	GBM_Model_30_eta_0.2_ntrees_4020	GY_1	1	5	0.2	4020	Spearman	0.0723938
10245	GBM_Model_30_eta_0.2_ntrees_4020	GY_1	1	6	0.2	4020	Spearman	0.086426
10246	GBM_Model_30_eta_0.2_ntrees_4020	GY_1	1	7	0.2	4020	Spearman	0.0930865
10247	GBM_Model_30_eta_0.2_ntrees_4020	GY_1	1	8	0.2	4020	Spearman	0.111287
10248	GBM_Model_30_eta_0.2_ntrees_4020	GY_1	1	9	0.2	4020	Spearman	0.124546
10249	GBM_Model_30_eta_0.2_ntrees_4020	GY_1	1	10	0.2	4020	Spearman	0.0404208
10250	GBM_Model_30_eta_0.2_ntrees_4020	GY_1	2	1	0.2	4020	Spearman	0.0586955
10251	GBM_Model_30_eta_0.2_ntrees_4020	GY_1	2	2	0.2	4020	Spearman	0.189717
10252	GBM_Model_30_eta_0.2_ntrees_4020	GY_1	2	3	0.2	4020	Spearman	0.178498
10253	GBM_Model_30_eta_0.2_ntrees_4020	GY_1	2	4	0.2	4020	Spearman	0.047273
10254	GBM_Model_30_eta_0.2_ntrees_4020	GY_1	2	5	0.2	4020	Spearman	0.210607
10255	GBM_Model_30_eta_0.2_ntrees_4020	GY_1	2	6	0.2	4020	Spearman	0.110687
10256	GBM_Model_30_eta_0.2_ntrees_4020	GY_1	2	7	0.2	4020	Spearman	0.0880958
10257	GBM_Model_30_eta_0.2_ntrees_4020	GY_1	2	8	0.2	4020	Spearman	0.203984
10258	GBM_Model_30_eta_0.2_ntrees_4020	GY_1	2	9	0.2	4020	Spearman	0.199253
10259	GBM_Model_30_eta_0.2_ntrees_4020	GY_1	2	10	0.2	4020	Spearman	0.180725
10260	GBM_Model_30_eta_0.2_ntrees_4020	GY_1	3	1	0.2	4020	Spearman	0.150966
10261	GBM_Model_30_eta_0.2_ntrees_4020	GY_1	3	2	0.2	4020	Spearman	0.101528
10262	GBM_Model_30_eta_0.2_ntrees_4020	GY_1	3	3	0.2	4020	Spearman	0.166389
10263	GBM_Model_30_eta_0.2_ntrees_4020	GY_1	3	4	0.2	4020	Spearman	0.147632
10264	GBM_Model_30_eta_0.2_ntrees_4020	GY_1	3	5	0.2	4020	Spearman	0.00435377
10265	GBM_Model_30_eta_0.2_ntrees_4020	GY_1	3	6	0.2	4020	Spearman	0.171652
10266	GBM_Model_30_eta_0.2_ntrees_4020	GY_1	3	7	0.2	4020	Spearman	0.0909777
10267	GBM_Model_30_eta_0.2_ntrees_4020	GY_1	3	8	0.2	4020	Spearman	0.157397
10268	GBM_Model_30_eta_0.2_ntrees_4020	GY_1	3	9	0.2	4020	Spearman	0.246272
10269	GBM_Model_30_eta_0.2_ntrees_4020	GY_1	3	10	0.2	4020	Spearman	0.19553
10270	GBM_Model_30_eta_0.2_ntrees_4020	GY_1	4	1	0.2	4020	Spearman	0.125226
10271	GBM_Model_30_eta_0.2_ntrees_4020	GY_1	4	2	0.2	4020	Spearman	0.152808
10272	GBM_Model_30_eta_0.2_ntrees_4020	GY_1	4	3	0.2	4020	Spearman	0.160569
10273	GBM_Model_30_eta_0.2_ntrees_4020	GY_1	4	4	0.2	4020	Spearman	0.143631
10274	GBM_Model_30_eta_0.2_ntrees_4020	GY_1	4	5	0.2	4020	Spearman	0.133989
10275	GBM_Model_30_eta_0.2_ntrees_4020	GY_1	4	6	0.2	4020	Spearman	0.140334
10276	GBM_Model_30_eta_0.2_ntrees_4020	GY_1	4	7	0.2	4020	Spearman	0.204645
10277	GBM_Model_30_eta_0.2_ntrees_4020	GY_1	4	8	0.2	4020	Spearman	0.0790355
10278	GBM_Model_30_eta_0.2_ntrees_4020	GY_1	4	9	0.2	4020	Spearman	0.140712
10279	GBM_Model_30_eta_0.2_ntrees_4020	GY_1	4	10	0.2	4020	Spearman	0.109147
10280	GBM_Model_30_eta_0.2_ntrees_4020	GY_1	5	1	0.2	4020	Spearman	0.165858
10281	GBM_Model_30_eta_0.2_ntrees_4020	GY_1	5	2	0.2	4020	Spearman	0.175908
10282	GBM_Model_30_eta_0.2_ntrees_4020	GY_1	5	3	0.2	4020	Spearman	0.149884
10283	GBM_Model_30_eta_0.2_ntrees_4020	GY_1	5	4	0.2	4020	Spearman	0.22623
10284	GBM_Model_30_eta_0.2_ntrees_4020	GY_1	5	5	0.2	4020	Spearman	0.0429565
10285	GBM_Model_30_eta_0.2_ntrees_4020	GY_1	5	6	0.2	4020	Spearman	0.134578
10286	GBM_Model_30_eta_0.2_ntrees_4020	GY_1	5	7	0.2	4020	Spearman	0.0968222
10287	GBM_Model_30_eta_0.2_ntrees_4020	GY_1	5	8	0.2	4020	Spearman	0.165017
10288	GBM_Model_30_eta_0.2_ntrees_4020	GY_1	5	9	0.2	4020	Spearman	0.268425
10289	GBM_Model_30_eta_0.2_ntrees_4020	GY_1	5	10	0.2	4020	Spearman	0.112085
10290	GBM_Model_30_eta_0.2_ntrees_4020	GY_1	1	1	0.2	4020	Pearson	0.0622291
10291	GBM_Model_30_eta_0.2_ntrees_4020	GY_1	1	2	0.2	4020	Pearson	0.148264
10292	GBM_Model_30_eta_0.2_ntrees_4020	GY_1	1	3	0.2	4020	Pearson	0.0358543
10293	GBM_Model_30_eta_0.2_ntrees_4020	GY_1	1	4	0.2	4020	Pearson	0.127219
10294	GBM_Model_30_eta_0.2_ntrees_4020	GY_1	1	5	0.2	4020	Pearson	0.123834
10295	GBM_Model_30_eta_0.2_ntrees_4020	GY_1	1	6	0.2	4020	Pearson	0.11885
10296	GBM_Model_30_eta_0.2_ntrees_4020	GY_1	1	7	0.2	4020	Pearson	0.0955731
10297	GBM_Model_30_eta_0.2_ntrees_4020	GY_1	1	8	0.2	4020	Pearson	0.142887
10298	GBM_Model_30_eta_0.2_ntrees_4020	GY_1	1	9	0.2	4020	Pearson	0.113901
10299	GBM_Model_30_eta_0.2_ntrees_4020	GY_1	1	10	0.2	4020	Pearson	0.0754865
10300	GBM_Model_30_eta_0.2_ntrees_4020	GY_1	2	1	0.2	4020	Pearson	0.057665
10301	GBM_Model_30_eta_0.2_ntrees_4020	GY_1	2	2	0.2	4020	Pearson	0.241841
10302	GBM_Model_30_eta_0.2_ntrees_4020	GY_1	2	3	0.2	4020	Pearson	0.184153
10303	GBM_Model_30_eta_0.2_ntrees_4020	GY_1	2	4	0.2	4020	Pearson	0.132822
10304	GBM_Model_30_eta_0.2_ntrees_4020	GY_1	2	5	0.2	4020	Pearson	0.237615
10305	GBM_Model_30_eta_0.2_ntrees_4020	GY_1	2	6	0.2	4020	Pearson	0.178716
10306	GBM_Model_30_eta_0.2_ntrees_4020	GY_1	2	7	0.2	4020	Pearson	0.0956103
10307	GBM_Model_30_eta_0.2_ntrees_4020	GY_1	2	8	0.2	4020	Pearson	0.262264
10308	GBM_Model_30_eta_0.2_ntrees_4020	GY_1	2	9	0.2	4020	Pearson	0.214083
10309	GBM_Model_30_eta_0.2_ntrees_4020	GY_1	2	10	0.2	4020	Pearson	0.19215
10310	GBM_Model_30_eta_0.2_ntrees_4020	GY_1	3	1	0.2	4020	Pearson	0.13021
10311	GBM_Model_30_eta_0.2_ntrees_4020	GY_1	3	2	0.2	4020	Pearson	0.119005
10312	GBM_Model_30_eta_0.2_ntrees_4020	GY_1	3	3	0.2	4020	Pearson	0.12819
10313	GBM_Model_30_eta_0.2_ntrees_4020	GY_1	3	4	0.2	4020	Pearson	0.127147
10314	GBM_Model_30_eta_0.2_ntrees_4020	GY_1	3	5	0.2	4020	Pearson	-0.0248847
10315	GBM_Model_30_eta_0.2_ntrees_4020	GY_1	3	6	0.2	4020	Pearson	0.158513
10316	GBM_Model_30_eta_0.2_ntrees_4020	GY_1	3	7	0.2	4020	Pearson	0.0747637
10317	GBM_Model_30_eta_0.2_ntrees_4020	GY_1	3	8	0.2	4020	Pearson	0.151533
10318	GBM_Model_30_eta_0.2_ntrees_4020	GY_1	3	9	0.2	4020	Pearson	0.242585
10319	GBM_Model_30_eta_0.2_ntrees_4020	GY_1	3	10	0.2	4020	Pearson	0.180701
10320	GBM_Model_30_eta_0.2_ntrees_4020	GY_1	4	1	0.2	4020	Pearson	0.132469
10321	GBM_Model_30_eta_0.2_ntrees_4020	GY_1	4	2	0.2	4020	Pearson	0.179895
10322	GBM_Model_30_eta_0.2_ntrees_4020	GY_1	4	3	0.2	4020	Pearson	0.131999
10323	GBM_Model_30_eta_0.2_ntrees_4020	GY_1	4	4	0.2	4020	Pearson	0.148945
10324	GBM_Model_30_eta_0.2_ntrees_4020	GY_1	4	5	0.2	4020	Pearson	0.148868
10325	GBM_Model_30_eta_0.2_ntrees_4020	GY_1	4	6	0.2	4020	Pearson	0.146163
10326	GBM_Model_30_eta_0.2_ntrees_4020	GY_1	4	7	0.2	4020	Pearson	0.188644
10327	GBM_Model_30_eta_0.2_ntrees_4020	GY_1	4	8	0.2	4020	Pearson	0.078728
10328	GBM_Model_30_eta_0.2_ntrees_4020	GY_1	4	9	0.2	4020	Pearson	0.0906521
10329	GBM_Model_30_eta_0.2_ntrees_4020	GY_1	4	10	0.2	4020	Pearson	0.154439
10330	GBM_Model_30_eta_0.2_ntrees_4020	GY_1	5	1	0.2	4020	Pearson	0.140382
10331	GBM_Model_30_eta_0.2_ntrees_4020	GY_1	5	2	0.2	4020	Pearson	0.133205
10332	GBM_Model_30_eta_0.2_ntrees_4020	GY_1	5	3	0.2	4020	Pearson	0.114366
10333	GBM_Model_30_eta_0.2_ntrees_4020	GY_1	5	4	0.2	4020	Pearson	0.186552
10334	GBM_Model_30_eta_0.2_ntrees_4020	GY_1	5	5	0.2	4020	Pearson	0.0241462
10335	GBM_Model_30_eta_0.2_ntrees_4020	GY_1	5	6	0.2	4020	Pearson	0.118547
10336	GBM_Model_30_eta_0.2_ntrees_4020	GY_1	5	7	0.2	4020	Pearson	0.0730382
10337	GBM_Model_30_eta_0.2_ntrees_4020	GY_1	5	8	0.2	4020	Pearson	0.14572
10338	GBM_Model_30_eta_0.2_ntrees_4020	GY_1	5	9	0.2	4020	Pearson	0.248714
10339	GBM_Model_30_eta_0.2_ntrees_4020	GY_1	5	10	0.2	4020	Pearson	0.109092
10340	GBM_Model_30_eta_0.2_ntrees_4020	GY_1	1	1	0.2	4020	R_squared	-0.428904
10341	GBM_Model_30_eta_0.2_ntrees_4020	GY_1	1	2	0.2	4020	R_squared	-0.227333
10342	GBM_Model_30_eta_0.2_ntrees_4020	GY_1	1	3	0.2	4020	R_squared	-0.360796
10343	GBM_Model_30_eta_0.2_ntrees_4020	GY_1	1	4	0.2	4020	R_squared	-0.286617
10344	GBM_Model_30_eta_0.2_ntrees_4020	GY_1	1	5	0.2	4020	R_squared	-0.2819
10345	GBM_Model_30_eta_0.2_ntrees_4020	GY_1	1	6	0.2	4020	R_squared	-0.287527
10346	GBM_Model_30_eta_0.2_ntrees_4020	GY_1	1	7	0.2	4020	R_squared	-0.288407
10347	GBM_Model_30_eta_0.2_ntrees_4020	GY_1	1	8	0.2	4020	R_squared	-0.282837
10348	GBM_Model_30_eta_0.2_ntrees_4020	GY_1	1	9	0.2	4020	R_squared	-0.278186
10349	GBM_Model_30_eta_0.2_ntrees_4020	GY_1	1	10	0.2	4020	R_squared	-0.360048
10350	GBM_Model_30_eta_0.2_ntrees_4020	GY_1	2	1	0.2	4020	R_squared	-0.43273
10351	GBM_Model_30_eta_0.2_ntrees_4020	GY_1	2	2	0.2	4020	R_squared	-0.277162
10352	GBM_Model_30_eta_0.2_ntrees_4020	GY_1	2	3	0.2	4020	R_squared	-0.390467
10353	GBM_Model_30_eta_0.2_ntrees_4020	GY_1	2	4	0.2	4020	R_squared	-0.354258
10354	GBM_Model_30_eta_0.2_ntrees_4020	GY_1	2	5	0.2	4020	R_squared	-0.242665
10355	GBM_Model_30_eta_0.2_ntrees_4020	GY_1	2	6	0.2	4020	R_squared	-0.359825
10356	GBM_Model_30_eta_0.2_ntrees_4020	GY_1	2	7	0.2	4020	R_squared	-0.34074
10357	GBM_Model_30_eta_0.2_ntrees_4020	GY_1	2	8	0.2	4020	R_squared	-0.192122
10358	GBM_Model_30_eta_0.2_ntrees_4020	GY_1	2	9	0.2	4020	R_squared	-0.292754
10359	GBM_Model_30_eta_0.2_ntrees_4020	GY_1	2	10	0.2	4020	R_squared	-0.263616
10360	GBM_Model_30_eta_0.2_ntrees_4020	GY_1	3	1	0.2	4020	R_squared	-0.335953
10361	GBM_Model_30_eta_0.2_ntrees_4020	GY_1	3	2	0.2	4020	R_squared	-0.312735
10362	GBM_Model_30_eta_0.2_ntrees_4020	GY_1	3	3	0.2	4020	R_squared	-0.295383
10363	GBM_Model_30_eta_0.2_ntrees_4020	GY_1	3	4	0.2	4020	R_squared	-0.41
10364	GBM_Model_30_eta_0.2_ntrees_4020	GY_1	3	5	0.2	4020	R_squared	-0.467724
10365	GBM_Model_30_eta_0.2_ntrees_4020	GY_1	3	6	0.2	4020	R_squared	-0.297145
10366	GBM_Model_30_eta_0.2_ntrees_4020	GY_1	3	7	0.2	4020	R_squared	-0.315884
10367	GBM_Model_30_eta_0.2_ntrees_4020	GY_1	3	8	0.2	4020	R_squared	-0.296956
10368	GBM_Model_30_eta_0.2_ntrees_4020	GY_1	3	9	0.2	4020	R_squared	-0.183541
10369	GBM_Model_30_eta_0.2_ntrees_4020	GY_1	3	10	0.2	4020	R_squared	-0.243412
10370	GBM_Model_30_eta_0.2_ntrees_4020	GY_1	4	1	0.2	4020	R_squared	-0.401192
10371	GBM_Model_30_eta_0.2_ntrees_4020	GY_1	4	2	0.2	4020	R_squared	-0.248013
10372	GBM_Model_30_eta_0.2_ntrees_4020	GY_1	4	3	0.2	4020	R_squared	-0.362038
10373	GBM_Model_30_eta_0.2_ntrees_4020	GY_1	4	4	0.2	4020	R_squared	-0.349923
10374	GBM_Model_30_eta_0.2_ntrees_4020	GY_1	4	5	0.2	4020	R_squared	-0.297221
10375	GBM_Model_30_eta_0.2_ntrees_4020	GY_1	4	6	0.2	4020	R_squared	-0.363352
10376	GBM_Model_30_eta_0.2_ntrees_4020	GY_1	4	7	0.2	4020	R_squared	-0.220481
10377	GBM_Model_30_eta_0.2_ntrees_4020	GY_1	4	8	0.2	4020	R_squared	-0.38487
10378	GBM_Model_30_eta_0.2_ntrees_4020	GY_1	4	9	0.2	4020	R_squared	-0.423022
10379	GBM_Model_30_eta_0.2_ntrees_4020	GY_1	4	10	0.2	4020	R_squared	-0.275999
10380	GBM_Model_30_eta_0.2_ntrees_4020	GY_1	5	1	0.2	4020	R_squared	-0.31394
10381	GBM_Model_30_eta_0.2_ntrees_4020	GY_1	5	2	0.2	4020	R_squared	-0.319382
10382	GBM_Model_30_eta_0.2_ntrees_4020	GY_1	5	3	0.2	4020	R_squared	-0.406512
10383	GBM_Model_30_eta_0.2_ntrees_4020	GY_1	5	4	0.2	4020	R_squared	-0.246018
10384	GBM_Model_30_eta_0.2_ntrees_4020	GY_1	5	5	0.2	4020	R_squared	-0.477139
10385	GBM_Model_30_eta_0.2_ntrees_4020	GY_1	5	6	0.2	4020	R_squared	-0.287214
10386	GBM_Model_30_eta_0.2_ntrees_4020	GY_1	5	7	0.2	4020	R_squared	-0.495188
10387	GBM_Model_30_eta_0.2_ntrees_4020	GY_1	5	8	0.2	4020	R_squared	-0.320135
10388	GBM_Model_30_eta_0.2_ntrees_4020	GY_1	5	9	0.2	4020	R_squared	-0.207926
10389	GBM_Model_30_eta_0.2_ntrees_4020	GY_1	5	10	0.2	4020	R_squared	-0.444145
10390	GBM_Model_30_eta_0.2_ntrees_4020	GY_1	1	1	0.2	4020	MSE	0.711414
10391	GBM_Model_30_eta_0.2_ntrees_4020	GY_1	1	2	0.2	4020	MSE	0.611057
10392	GBM_Model_30_eta_0.2_ntrees_4020	GY_1	1	3	0.2	4020	MSE	0.677505
10393	GBM_Model_30_eta_0.2_ntrees_4020	GY_1	1	4	0.2	4020	MSE	0.640573
10394	GBM_Model_30_eta_0.2_ntrees_4020	GY_1	1	5	0.2	4020	MSE	0.638224
10395	GBM_Model_30_eta_0.2_ntrees_4020	GY_1	1	6	0.2	4020	MSE	0.641026
10396	GBM_Model_30_eta_0.2_ntrees_4020	GY_1	1	7	0.2	4020	MSE	0.641464
10397	GBM_Model_30_eta_0.2_ntrees_4020	GY_1	1	8	0.2	4020	MSE	0.638691
10398	GBM_Model_30_eta_0.2_ntrees_4020	GY_1	1	9	0.2	4020	MSE	0.636375
10399	GBM_Model_30_eta_0.2_ntrees_4020	GY_1	1	10	0.2	4020	MSE	0.677132
10400	GBM_Model_30_eta_0.2_ntrees_4020	GY_1	2	1	0.2	4020	MSE	0.715507
10401	GBM_Model_30_eta_0.2_ntrees_4020	GY_1	2	2	0.2	4020	MSE	0.637816
10402	GBM_Model_30_eta_0.2_ntrees_4020	GY_1	2	3	0.2	4020	MSE	0.694401
10403	GBM_Model_30_eta_0.2_ntrees_4020	GY_1	2	4	0.2	4020	MSE	0.676318
10404	GBM_Model_30_eta_0.2_ntrees_4020	GY_1	2	5	0.2	4020	MSE	0.620588
10405	GBM_Model_30_eta_0.2_ntrees_4020	GY_1	2	6	0.2	4020	MSE	0.679098
10406	GBM_Model_30_eta_0.2_ntrees_4020	GY_1	2	7	0.2	4020	MSE	0.669567
10407	GBM_Model_30_eta_0.2_ntrees_4020	GY_1	2	8	0.2	4020	MSE	0.595347
10408	GBM_Model_30_eta_0.2_ntrees_4020	GY_1	2	9	0.2	4020	MSE	0.645603
10409	GBM_Model_30_eta_0.2_ntrees_4020	GY_1	2	10	0.2	4020	MSE	0.631051
10410	GBM_Model_30_eta_0.2_ntrees_4020	GY_1	3	1	0.2	4020	MSE	0.67702
10411	GBM_Model_30_eta_0.2_ntrees_4020	GY_1	3	2	0.2	4020	MSE	0.665253
10412	GBM_Model_30_eta_0.2_ntrees_4020	GY_1	3	3	0.2	4020	MSE	0.65646
10413	GBM_Model_30_eta_0.2_ntrees_4020	GY_1	3	4	0.2	4020	MSE	0.714544
10414	GBM_Model_30_eta_0.2_ntrees_4020	GY_1	3	5	0.2	4020	MSE	0.743797
10415	GBM_Model_30_eta_0.2_ntrees_4020	GY_1	3	6	0.2	4020	MSE	0.657353
10416	GBM_Model_30_eta_0.2_ntrees_4020	GY_1	3	7	0.2	4020	MSE	0.666849
10417	GBM_Model_30_eta_0.2_ntrees_4020	GY_1	3	8	0.2	4020	MSE	0.657257
10418	GBM_Model_30_eta_0.2_ntrees_4020	GY_1	3	9	0.2	4020	MSE	0.599782
10419	GBM_Model_30_eta_0.2_ntrees_4020	GY_1	3	10	0.2	4020	MSE	0.630122
10420	GBM_Model_30_eta_0.2_ntrees_4020	GY_1	4	1	0.2	4020	MSE	0.580669
10421	GBM_Model_30_eta_0.2_ntrees_4020	GY_1	4	2	0.2	4020	MSE	0.51719
10422	GBM_Model_30_eta_0.2_ntrees_4020	GY_1	4	3	0.2	4020	MSE	0.564443
10423	GBM_Model_30_eta_0.2_ntrees_4020	GY_1	4	4	0.2	4020	MSE	0.559423
10424	GBM_Model_30_eta_0.2_ntrees_4020	GY_1	4	5	0.2	4020	MSE	0.537582
10425	GBM_Model_30_eta_0.2_ntrees_4020	GY_1	4	6	0.2	4020	MSE	0.564988
10426	GBM_Model_30_eta_0.2_ntrees_4020	GY_1	4	7	0.2	4020	MSE	0.50578
10427	GBM_Model_30_eta_0.2_ntrees_4020	GY_1	4	8	0.2	4020	MSE	0.573905
10428	GBM_Model_30_eta_0.2_ntrees_4020	GY_1	4	9	0.2	4020	MSE	0.589716
10429	GBM_Model_30_eta_0.2_ntrees_4020	GY_1	4	10	0.2	4020	MSE	0.528788
10430	GBM_Model_30_eta_0.2_ntrees_4020	GY_1	5	1	0.2	4020	MSE	0.566122
10431	GBM_Model_30_eta_0.2_ntrees_4020	GY_1	5	2	0.2	4020	MSE	0.568466
10432	GBM_Model_30_eta_0.2_ntrees_4020	GY_1	5	3	0.2	4020	MSE	0.606007
10433	GBM_Model_30_eta_0.2_ntrees_4020	GY_1	5	4	0.2	4020	MSE	0.536857
10434	GBM_Model_30_eta_0.2_ntrees_4020	GY_1	5	5	0.2	4020	MSE	0.636438
10435	GBM_Model_30_eta_0.2_ntrees_4020	GY_1	5	6	0.2	4020	MSE	0.554607
10436	GBM_Model_30_eta_0.2_ntrees_4020	GY_1	5	7	0.2	4020	MSE	0.644214
10437	GBM_Model_30_eta_0.2_ntrees_4020	GY_1	5	8	0.2	4020	MSE	0.568791
10438	GBM_Model_30_eta_0.2_ntrees_4020	GY_1	5	9	0.2	4020	MSE	0.520445
10439	GBM_Model_30_eta_0.2_ntrees_4020	GY_1	5	10	0.2	4020	MSE	0.622221
10440	GBM_Model_30_eta_0.2_ntrees_4020	GY_1	1	1	0.2	4020	Sensitivity	0.36
10441	GBM_Model_30_eta_0.2_ntrees_4020	GY_1	1	1	0.2	4020	Specificity	0.608108
10442	GBM_Model_30_eta_0.2_ntrees_4020	GY_1	1	1	0.2	4020	Precision	0.236842
10443	GBM_Model_30_eta_0.2_ntrees_4020	GY_1	1	1	0.2	4020	F1_Score	0.285714
10444	GBM_Model_30_eta_0.2_ntrees_4020	GY_1	1	1	0.2	4020	AUC	0.48973
10445	GBM_Model_30_eta_0.2_ntrees_4020	GY_1	1	2	0.2	4020	Sensitivity	0.44
10446	GBM_Model_30_eta_0.2_ntrees_4020	GY_1	1	2	0.2	4020	Specificity	0.72973
10447	GBM_Model_30_eta_0.2_ntrees_4020	GY_1	1	2	0.2	4020	Precision	0.354839
10448	GBM_Model_30_eta_0.2_ntrees_4020	GY_1	1	2	0.2	4020	F1_Score	0.392857
10449	GBM_Model_30_eta_0.2_ntrees_4020	GY_1	1	2	0.2	4020	AUC	0.394595
10450	GBM_Model_30_eta_0.2_ntrees_4020	GY_1	1	3	0.2	4020	Sensitivity	0.36
10451	GBM_Model_30_eta_0.2_ntrees_4020	GY_1	1	3	0.2	4020	Specificity	0.635135
10452	GBM_Model_30_eta_0.2_ntrees_4020	GY_1	1	3	0.2	4020	Precision	0.25
10453	GBM_Model_30_eta_0.2_ntrees_4020	GY_1	1	3	0.2	4020	F1_Score	0.295082
10454	GBM_Model_30_eta_0.2_ntrees_4020	GY_1	1	3	0.2	4020	AUC	0.5
10455	GBM_Model_30_eta_0.2_ntrees_4020	GY_1	1	4	0.2	4020	Sensitivity	0.48
10456	GBM_Model_30_eta_0.2_ntrees_4020	GY_1	1	4	0.2	4020	Specificity	0.608108
10457	GBM_Model_30_eta_0.2_ntrees_4020	GY_1	1	4	0.2	4020	Precision	0.292683
10458	GBM_Model_30_eta_0.2_ntrees_4020	GY_1	1	4	0.2	4020	F1_Score	0.363636
10459	GBM_Model_30_eta_0.2_ntrees_4020	GY_1	1	4	0.2	4020	AUC	0.447568
10460	GBM_Model_30_eta_0.2_ntrees_4020	GY_1	1	5	0.2	4020	Sensitivity	0.52
10461	GBM_Model_30_eta_0.2_ntrees_4020	GY_1	1	5	0.2	4020	Specificity	0.635135
10462	GBM_Model_30_eta_0.2_ntrees_4020	GY_1	1	5	0.2	4020	Precision	0.325
10463	GBM_Model_30_eta_0.2_ntrees_4020	GY_1	1	5	0.2	4020	F1_Score	0.4
10464	GBM_Model_30_eta_0.2_ntrees_4020	GY_1	1	5	0.2	4020	AUC	0.411892
10465	GBM_Model_30_eta_0.2_ntrees_4020	GY_1	1	6	0.2	4020	Sensitivity	0.4
10466	GBM_Model_30_eta_0.2_ntrees_4020	GY_1	1	6	0.2	4020	Specificity	0.675676
10467	GBM_Model_30_eta_0.2_ntrees_4020	GY_1	1	6	0.2	4020	Precision	0.294118
10468	GBM_Model_30_eta_0.2_ntrees_4020	GY_1	1	6	0.2	4020	F1_Score	0.338983
10469	GBM_Model_30_eta_0.2_ntrees_4020	GY_1	1	6	0.2	4020	AUC	0.42973
10470	GBM_Model_30_eta_0.2_ntrees_4020	GY_1	1	7	0.2	4020	Sensitivity	0.32
10471	GBM_Model_30_eta_0.2_ntrees_4020	GY_1	1	7	0.2	4020	Specificity	0.675676
10472	GBM_Model_30_eta_0.2_ntrees_4020	GY_1	1	7	0.2	4020	Precision	0.25
10473	GBM_Model_30_eta_0.2_ntrees_4020	GY_1	1	7	0.2	4020	F1_Score	0.280702
10474	GBM_Model_30_eta_0.2_ntrees_4020	GY_1	1	7	0.2	4020	AUC	0.463784
10475	GBM_Model_30_eta_0.2_ntrees_4020	GY_1	1	8	0.2	4020	Sensitivity	0.4
10476	GBM_Model_30_eta_0.2_ntrees_4020	GY_1	1	8	0.2	4020	Specificity	0.648649
10477	GBM_Model_30_eta_0.2_ntrees_4020	GY_1	1	8	0.2	4020	Precision	0.277778
10478	GBM_Model_30_eta_0.2_ntrees_4020	GY_1	1	8	0.2	4020	F1_Score	0.327869
10479	GBM_Model_30_eta_0.2_ntrees_4020	GY_1	1	8	0.2	4020	AUC	0.452432
10480	GBM_Model_30_eta_0.2_ntrees_4020	GY_1	1	9	0.2	4020	Sensitivity	0.4
10481	GBM_Model_30_eta_0.2_ntrees_4020	GY_1	1	9	0.2	4020	Specificity	0.648649
10482	GBM_Model_30_eta_0.2_ntrees_4020	GY_1	1	9	0.2	4020	Precision	0.277778
10483	GBM_Model_30_eta_0.2_ntrees_4020	GY_1	1	9	0.2	4020	F1_Score	0.327869
10484	GBM_Model_30_eta_0.2_ntrees_4020	GY_1	1	9	0.2	4020	AUC	0.427568
10485	GBM_Model_30_eta_0.2_ntrees_4020	GY_1	1	10	0.2	4020	Sensitivity	0.36
10486	GBM_Model_30_eta_0.2_ntrees_4020	GY_1	1	10	0.2	4020	Specificity	0.621622
10487	GBM_Model_30_eta_0.2_ntrees_4020	GY_1	1	10	0.2	4020	Precision	0.243243
10488	GBM_Model_30_eta_0.2_ntrees_4020	GY_1	1	10	0.2	4020	F1_Score	0.290323
10489	GBM_Model_30_eta_0.2_ntrees_4020	GY_1	1	10	0.2	4020	AUC	0.525405
10490	GBM_Model_30_eta_0.2_ntrees_4020	GY_1	2	1	0.2	4020	Sensitivity	0.36
10491	GBM_Model_30_eta_0.2_ntrees_4020	GY_1	2	1	0.2	4020	Specificity	0.621622
10492	GBM_Model_30_eta_0.2_ntrees_4020	GY_1	2	1	0.2	4020	Precision	0.243243
10493	GBM_Model_30_eta_0.2_ntrees_4020	GY_1	2	1	0.2	4020	F1_Score	0.290323
10494	GBM_Model_30_eta_0.2_ntrees_4020	GY_1	2	1	0.2	4020	AUC	0.46973
10495	GBM_Model_30_eta_0.2_ntrees_4020	GY_1	2	2	0.2	4020	Sensitivity	0.6
10496	GBM_Model_30_eta_0.2_ntrees_4020	GY_1	2	2	0.2	4020	Specificity	0.635135
10497	GBM_Model_30_eta_0.2_ntrees_4020	GY_1	2	2	0.2	4020	Precision	0.357143
10498	GBM_Model_30_eta_0.2_ntrees_4020	GY_1	2	2	0.2	4020	F1_Score	0.447761
10499	GBM_Model_30_eta_0.2_ntrees_4020	GY_1	2	2	0.2	4020	AUC	0.366486
10500	GBM_Model_30_eta_0.2_ntrees_4020	GY_1	2	3	0.2	4020	Sensitivity	0.44
10501	GBM_Model_30_eta_0.2_ntrees_4020	GY_1	2	3	0.2	4020	Specificity	0.608108
10502	GBM_Model_30_eta_0.2_ntrees_4020	GY_1	2	3	0.2	4020	Precision	0.275
10503	GBM_Model_30_eta_0.2_ntrees_4020	GY_1	2	3	0.2	4020	F1_Score	0.338462
10504	GBM_Model_30_eta_0.2_ntrees_4020	GY_1	2	3	0.2	4020	AUC	0.422703
10505	GBM_Model_30_eta_0.2_ntrees_4020	GY_1	2	4	0.2	4020	Sensitivity	0.36
10506	GBM_Model_30_eta_0.2_ntrees_4020	GY_1	2	4	0.2	4020	Specificity	0.675676
10507	GBM_Model_30_eta_0.2_ntrees_4020	GY_1	2	4	0.2	4020	Precision	0.272727
10508	GBM_Model_30_eta_0.2_ntrees_4020	GY_1	2	4	0.2	4020	F1_Score	0.310345
10509	GBM_Model_30_eta_0.2_ntrees_4020	GY_1	2	4	0.2	4020	AUC	0.461622
10510	GBM_Model_30_eta_0.2_ntrees_4020	GY_1	2	5	0.2	4020	Sensitivity	0.48
10511	GBM_Model_30_eta_0.2_ntrees_4020	GY_1	2	5	0.2	4020	Specificity	0.702703
10512	GBM_Model_30_eta_0.2_ntrees_4020	GY_1	2	5	0.2	4020	Precision	0.352941
10513	GBM_Model_30_eta_0.2_ntrees_4020	GY_1	2	5	0.2	4020	F1_Score	0.40678
10514	GBM_Model_30_eta_0.2_ntrees_4020	GY_1	2	5	0.2	4020	AUC	0.36973
10515	GBM_Model_30_eta_0.2_ntrees_4020	GY_1	2	6	0.2	4020	Sensitivity	0.44
10516	GBM_Model_30_eta_0.2_ntrees_4020	GY_1	2	6	0.2	4020	Specificity	0.540541
10517	GBM_Model_30_eta_0.2_ntrees_4020	GY_1	2	6	0.2	4020	Precision	0.244444
10518	GBM_Model_30_eta_0.2_ntrees_4020	GY_1	2	6	0.2	4020	F1_Score	0.314286
10519	GBM_Model_30_eta_0.2_ntrees_4020	GY_1	2	6	0.2	4020	AUC	0.423784
10520	GBM_Model_30_eta_0.2_ntrees_4020	GY_1	2	7	0.2	4020	Sensitivity	0.44
10521	GBM_Model_30_eta_0.2_ntrees_4020	GY_1	2	7	0.2	4020	Specificity	0.648649
10522	GBM_Model_30_eta_0.2_ntrees_4020	GY_1	2	7	0.2	4020	Precision	0.297297
10523	GBM_Model_30_eta_0.2_ntrees_4020	GY_1	2	7	0.2	4020	F1_Score	0.354839
10524	GBM_Model_30_eta_0.2_ntrees_4020	GY_1	2	7	0.2	4020	AUC	0.403784
10525	GBM_Model_30_eta_0.2_ntrees_4020	GY_1	2	8	0.2	4020	Sensitivity	0.52
10526	GBM_Model_30_eta_0.2_ntrees_4020	GY_1	2	8	0.2	4020	Specificity	0.743243
10527	GBM_Model_30_eta_0.2_ntrees_4020	GY_1	2	8	0.2	4020	Precision	0.40625
10528	GBM_Model_30_eta_0.2_ntrees_4020	GY_1	2	8	0.2	4020	F1_Score	0.45614
10529	GBM_Model_30_eta_0.2_ntrees_4020	GY_1	2	8	0.2	4020	AUC	0.343784
10530	GBM_Model_30_eta_0.2_ntrees_4020	GY_1	2	9	0.2	4020	Sensitivity	0.44
10531	GBM_Model_30_eta_0.2_ntrees_4020	GY_1	2	9	0.2	4020	Specificity	0.648649
10532	GBM_Model_30_eta_0.2_ntrees_4020	GY_1	2	9	0.2	4020	Precision	0.297297
10533	GBM_Model_30_eta_0.2_ntrees_4020	GY_1	2	9	0.2	4020	F1_Score	0.354839
10534	GBM_Model_30_eta_0.2_ntrees_4020	GY_1	2	9	0.2	4020	AUC	0.366486
10535	GBM_Model_30_eta_0.2_ntrees_4020	GY_1	2	10	0.2	4020	Sensitivity	0.48
10536	GBM_Model_30_eta_0.2_ntrees_4020	GY_1	2	10	0.2	4020	Specificity	0.689189
10537	GBM_Model_30_eta_0.2_ntrees_4020	GY_1	2	10	0.2	4020	Precision	0.342857
10538	GBM_Model_30_eta_0.2_ntrees_4020	GY_1	2	10	0.2	4020	F1_Score	0.4
10539	GBM_Model_30_eta_0.2_ntrees_4020	GY_1	2	10	0.2	4020	AUC	0.374595
10540	GBM_Model_30_eta_0.2_ntrees_4020	GY_1	3	1	0.2	4020	Sensitivity	0.28
10541	GBM_Model_30_eta_0.2_ntrees_4020	GY_1	3	1	0.2	4020	Specificity	0.797297
10542	GBM_Model_30_eta_0.2_ntrees_4020	GY_1	3	1	0.2	4020	Precision	0.318182
10543	GBM_Model_30_eta_0.2_ntrees_4020	GY_1	3	1	0.2	4020	F1_Score	0.297872
10544	GBM_Model_30_eta_0.2_ntrees_4020	GY_1	3	1	0.2	4020	AUC	0.439459
10545	GBM_Model_30_eta_0.2_ntrees_4020	GY_1	3	2	0.2	4020	Sensitivity	0.28
10546	GBM_Model_30_eta_0.2_ntrees_4020	GY_1	3	2	0.2	4020	Specificity	0.716216
10547	GBM_Model_30_eta_0.2_ntrees_4020	GY_1	3	2	0.2	4020	Precision	0.25
10548	GBM_Model_30_eta_0.2_ntrees_4020	GY_1	3	2	0.2	4020	F1_Score	0.264151
10549	GBM_Model_30_eta_0.2_ntrees_4020	GY_1	3	2	0.2	4020	AUC	0.462703
10550	GBM_Model_30_eta_0.2_ntrees_4020	GY_1	3	3	0.2	4020	Sensitivity	0.32
10551	GBM_Model_30_eta_0.2_ntrees_4020	GY_1	3	3	0.2	4020	Specificity	0.783784
10552	GBM_Model_30_eta_0.2_ntrees_4020	GY_1	3	3	0.2	4020	Precision	0.333333
10553	GBM_Model_30_eta_0.2_ntrees_4020	GY_1	3	3	0.2	4020	F1_Score	0.326531
10554	GBM_Model_30_eta_0.2_ntrees_4020	GY_1	3	3	0.2	4020	AUC	0.445405
10555	GBM_Model_30_eta_0.2_ntrees_4020	GY_1	3	4	0.2	4020	Sensitivity	0.4
10556	GBM_Model_30_eta_0.2_ntrees_4020	GY_1	3	4	0.2	4020	Specificity	0.702703
10557	GBM_Model_30_eta_0.2_ntrees_4020	GY_1	3	4	0.2	4020	Precision	0.3125
10558	GBM_Model_30_eta_0.2_ntrees_4020	GY_1	3	4	0.2	4020	F1_Score	0.350877
10559	GBM_Model_30_eta_0.2_ntrees_4020	GY_1	3	4	0.2	4020	AUC	0.461081
10560	GBM_Model_30_eta_0.2_ntrees_4020	GY_1	3	5	0.2	4020	Sensitivity	0.24
10561	GBM_Model_30_eta_0.2_ntrees_4020	GY_1	3	5	0.2	4020	Specificity	0.810811
10562	GBM_Model_30_eta_0.2_ntrees_4020	GY_1	3	5	0.2	4020	Precision	0.3
10563	GBM_Model_30_eta_0.2_ntrees_4020	GY_1	3	5	0.2	4020	F1_Score	0.266667
10564	GBM_Model_30_eta_0.2_ntrees_4020	GY_1	3	5	0.2	4020	AUC	0.514595
10565	GBM_Model_30_eta_0.2_ntrees_4020	GY_1	3	6	0.2	4020	Sensitivity	0.28
10566	GBM_Model_30_eta_0.2_ntrees_4020	GY_1	3	6	0.2	4020	Specificity	0.783784
10567	GBM_Model_30_eta_0.2_ntrees_4020	GY_1	3	6	0.2	4020	Precision	0.304348
10568	GBM_Model_30_eta_0.2_ntrees_4020	GY_1	3	6	0.2	4020	F1_Score	0.291667
10569	GBM_Model_30_eta_0.2_ntrees_4020	GY_1	3	6	0.2	4020	AUC	0.421081
10570	GBM_Model_30_eta_0.2_ntrees_4020	GY_1	3	7	0.2	4020	Sensitivity	0.24
10571	GBM_Model_30_eta_0.2_ntrees_4020	GY_1	3	7	0.2	4020	Specificity	0.824324
10572	GBM_Model_30_eta_0.2_ntrees_4020	GY_1	3	7	0.2	4020	Precision	0.315789
10573	GBM_Model_30_eta_0.2_ntrees_4020	GY_1	3	7	0.2	4020	F1_Score	0.272727
10574	GBM_Model_30_eta_0.2_ntrees_4020	GY_1	3	7	0.2	4020	AUC	0.477297
10575	GBM_Model_30_eta_0.2_ntrees_4020	GY_1	3	8	0.2	4020	Sensitivity	0.36
10576	GBM_Model_30_eta_0.2_ntrees_4020	GY_1	3	8	0.2	4020	Specificity	0.797297
10577	GBM_Model_30_eta_0.2_ntrees_4020	GY_1	3	8	0.2	4020	Precision	0.375
10578	GBM_Model_30_eta_0.2_ntrees_4020	GY_1	3	8	0.2	4020	F1_Score	0.367347
10579	GBM_Model_30_eta_0.2_ntrees_4020	GY_1	3	8	0.2	4020	AUC	0.42973
10580	GBM_Model_30_eta_0.2_ntrees_4020	GY_1	3	9	0.2	4020	Sensitivity	0.36
10581	GBM_Model_30_eta_0.2_ntrees_4020	GY_1	3	9	0.2	4020	Specificity	0.810811
10582	GBM_Model_30_eta_0.2_ntrees_4020	GY_1	3	9	0.2	4020	Precision	0.391304
10583	GBM_Model_30_eta_0.2_ntrees_4020	GY_1	3	9	0.2	4020	F1_Score	0.375
10584	GBM_Model_30_eta_0.2_ntrees_4020	GY_1	3	9	0.2	4020	AUC	0.445946
10585	GBM_Model_30_eta_0.2_ntrees_4020	GY_1	3	10	0.2	4020	Sensitivity	0.28
10586	GBM_Model_30_eta_0.2_ntrees_4020	GY_1	3	10	0.2	4020	Specificity	0.783784
10587	GBM_Model_30_eta_0.2_ntrees_4020	GY_1	3	10	0.2	4020	Precision	0.304348
10588	GBM_Model_30_eta_0.2_ntrees_4020	GY_1	3	10	0.2	4020	F1_Score	0.291667
10589	GBM_Model_30_eta_0.2_ntrees_4020	GY_1	3	10	0.2	4020	AUC	0.433514
10590	GBM_Model_30_eta_0.2_ntrees_4020	GY_1	4	1	0.2	4020	Sensitivity	0.2
10591	GBM_Model_30_eta_0.2_ntrees_4020	GY_1	4	1	0.2	4020	Specificity	0.837838
10592	GBM_Model_30_eta_0.2_ntrees_4020	GY_1	4	1	0.2	4020	Precision	0.294118
10593	GBM_Model_30_eta_0.2_ntrees_4020	GY_1	4	1	0.2	4020	F1_Score	0.238095
10594	GBM_Model_30_eta_0.2_ntrees_4020	GY_1	4	1	0.2	4020	AUC	0.407027
10595	GBM_Model_30_eta_0.2_ntrees_4020	GY_1	4	2	0.2	4020	Sensitivity	0.2
10596	GBM_Model_30_eta_0.2_ntrees_4020	GY_1	4	2	0.2	4020	Specificity	0.851351
10597	GBM_Model_30_eta_0.2_ntrees_4020	GY_1	4	2	0.2	4020	Precision	0.3125
10598	GBM_Model_30_eta_0.2_ntrees_4020	GY_1	4	2	0.2	4020	F1_Score	0.243902
10599	GBM_Model_30_eta_0.2_ntrees_4020	GY_1	4	2	0.2	4020	AUC	0.39027
10600	GBM_Model_30_eta_0.2_ntrees_4020	GY_1	4	3	0.2	4020	Sensitivity	0.24
10601	GBM_Model_30_eta_0.2_ntrees_4020	GY_1	4	3	0.2	4020	Specificity	0.824324
10602	GBM_Model_30_eta_0.2_ntrees_4020	GY_1	4	3	0.2	4020	Precision	0.315789
10603	GBM_Model_30_eta_0.2_ntrees_4020	GY_1	4	3	0.2	4020	F1_Score	0.272727
10604	GBM_Model_30_eta_0.2_ntrees_4020	GY_1	4	3	0.2	4020	AUC	0.374595
10605	GBM_Model_30_eta_0.2_ntrees_4020	GY_1	4	4	0.2	4020	Sensitivity	0.2
10606	GBM_Model_30_eta_0.2_ntrees_4020	GY_1	4	4	0.2	4020	Specificity	0.797297
10607	GBM_Model_30_eta_0.2_ntrees_4020	GY_1	4	4	0.2	4020	Precision	0.25
10608	GBM_Model_30_eta_0.2_ntrees_4020	GY_1	4	4	0.2	4020	F1_Score	0.222222
10609	GBM_Model_30_eta_0.2_ntrees_4020	GY_1	4	4	0.2	4020	AUC	0.415135
10610	GBM_Model_30_eta_0.2_ntrees_4020	GY_1	4	5	0.2	4020	Sensitivity	0.2
10611	GBM_Model_30_eta_0.2_ntrees_4020	GY_1	4	5	0.2	4020	Specificity	0.824324
10612	GBM_Model_30_eta_0.2_ntrees_4020	GY_1	4	5	0.2	4020	Precision	0.277778
10613	GBM_Model_30_eta_0.2_ntrees_4020	GY_1	4	5	0.2	4020	F1_Score	0.232558
10614	GBM_Model_30_eta_0.2_ntrees_4020	GY_1	4	5	0.2	4020	AUC	0.408649
10615	GBM_Model_30_eta_0.2_ntrees_4020	GY_1	4	6	0.2	4020	Sensitivity	0.24
10616	GBM_Model_30_eta_0.2_ntrees_4020	GY_1	4	6	0.2	4020	Specificity	0.851351
10617	GBM_Model_30_eta_0.2_ntrees_4020	GY_1	4	6	0.2	4020	Precision	0.352941
10618	GBM_Model_30_eta_0.2_ntrees_4020	GY_1	4	6	0.2	4020	F1_Score	0.285714
10619	GBM_Model_30_eta_0.2_ntrees_4020	GY_1	4	6	0.2	4020	AUC	0.443784
10620	GBM_Model_30_eta_0.2_ntrees_4020	GY_1	4	7	0.2	4020	Sensitivity	0.28
10621	GBM_Model_30_eta_0.2_ntrees_4020	GY_1	4	7	0.2	4020	Specificity	0.837838
10622	GBM_Model_30_eta_0.2_ntrees_4020	GY_1	4	7	0.2	4020	Precision	0.368421
10623	GBM_Model_30_eta_0.2_ntrees_4020	GY_1	4	7	0.2	4020	F1_Score	0.318182
10624	GBM_Model_30_eta_0.2_ntrees_4020	GY_1	4	7	0.2	4020	AUC	0.353514
10625	GBM_Model_30_eta_0.2_ntrees_4020	GY_1	4	8	0.2	4020	Sensitivity	0.12
10626	GBM_Model_30_eta_0.2_ntrees_4020	GY_1	4	8	0.2	4020	Specificity	0.783784
10627	GBM_Model_30_eta_0.2_ntrees_4020	GY_1	4	8	0.2	4020	Precision	0.157895
10628	GBM_Model_30_eta_0.2_ntrees_4020	GY_1	4	8	0.2	4020	F1_Score	0.136364
10629	GBM_Model_30_eta_0.2_ntrees_4020	GY_1	4	8	0.2	4020	AUC	0.479459
10630	GBM_Model_30_eta_0.2_ntrees_4020	GY_1	4	9	0.2	4020	Sensitivity	0.2
10631	GBM_Model_30_eta_0.2_ntrees_4020	GY_1	4	9	0.2	4020	Specificity	0.797297
10632	GBM_Model_30_eta_0.2_ntrees_4020	GY_1	4	9	0.2	4020	Precision	0.25
10633	GBM_Model_30_eta_0.2_ntrees_4020	GY_1	4	9	0.2	4020	F1_Score	0.222222
10634	GBM_Model_30_eta_0.2_ntrees_4020	GY_1	4	9	0.2	4020	AUC	0.425405
10635	GBM_Model_30_eta_0.2_ntrees_4020	GY_1	4	10	0.2	4020	Sensitivity	0.2
10636	GBM_Model_30_eta_0.2_ntrees_4020	GY_1	4	10	0.2	4020	Specificity	0.878378
10637	GBM_Model_30_eta_0.2_ntrees_4020	GY_1	4	10	0.2	4020	Precision	0.357143
10638	GBM_Model_30_eta_0.2_ntrees_4020	GY_1	4	10	0.2	4020	F1_Score	0.25641
10639	GBM_Model_30_eta_0.2_ntrees_4020	GY_1	4	10	0.2	4020	AUC	0.42
10640	GBM_Model_30_eta_0.2_ntrees_4020	GY_1	5	1	0.2	4020	Sensitivity	0.36
10641	GBM_Model_30_eta_0.2_ntrees_4020	GY_1	5	1	0.2	4020	Specificity	0.837838
10642	GBM_Model_30_eta_0.2_ntrees_4020	GY_1	5	1	0.2	4020	Precision	0.428571
10643	GBM_Model_30_eta_0.2_ntrees_4020	GY_1	5	1	0.2	4020	F1_Score	0.391304
10644	GBM_Model_30_eta_0.2_ntrees_4020	GY_1	5	1	0.2	4020	AUC	0.391351
10645	GBM_Model_30_eta_0.2_ntrees_4020	GY_1	5	2	0.2	4020	Sensitivity	0.28
10646	GBM_Model_30_eta_0.2_ntrees_4020	GY_1	5	2	0.2	4020	Specificity	0.851351
10647	GBM_Model_30_eta_0.2_ntrees_4020	GY_1	5	2	0.2	4020	Precision	0.388889
10648	GBM_Model_30_eta_0.2_ntrees_4020	GY_1	5	2	0.2	4020	F1_Score	0.325581
10649	GBM_Model_30_eta_0.2_ntrees_4020	GY_1	5	2	0.2	4020	AUC	0.400541
10650	GBM_Model_30_eta_0.2_ntrees_4020	GY_1	5	3	0.2	4020	Sensitivity	0.32
10651	GBM_Model_30_eta_0.2_ntrees_4020	GY_1	5	3	0.2	4020	Specificity	0.810811
10652	GBM_Model_30_eta_0.2_ntrees_4020	GY_1	5	3	0.2	4020	Precision	0.363636
10653	GBM_Model_30_eta_0.2_ntrees_4020	GY_1	5	3	0.2	4020	F1_Score	0.340426
10654	GBM_Model_30_eta_0.2_ntrees_4020	GY_1	5	3	0.2	4020	AUC	0.445946
10655	GBM_Model_30_eta_0.2_ntrees_4020	GY_1	5	4	0.2	4020	Sensitivity	0.28
10656	GBM_Model_30_eta_0.2_ntrees_4020	GY_1	5	4	0.2	4020	Specificity	0.851351
10657	GBM_Model_30_eta_0.2_ntrees_4020	GY_1	5	4	0.2	4020	Precision	0.388889
10658	GBM_Model_30_eta_0.2_ntrees_4020	GY_1	5	4	0.2	4020	F1_Score	0.325581
10659	GBM_Model_30_eta_0.2_ntrees_4020	GY_1	5	4	0.2	4020	AUC	0.358919
10660	GBM_Model_30_eta_0.2_ntrees_4020	GY_1	5	5	0.2	4020	Sensitivity	0.16
10661	GBM_Model_30_eta_0.2_ntrees_4020	GY_1	5	5	0.2	4020	Specificity	0.837838
10662	GBM_Model_30_eta_0.2_ntrees_4020	GY_1	5	5	0.2	4020	Precision	0.25
10663	GBM_Model_30_eta_0.2_ntrees_4020	GY_1	5	5	0.2	4020	F1_Score	0.195122
10664	GBM_Model_30_eta_0.2_ntrees_4020	GY_1	5	5	0.2	4020	AUC	0.471892
10665	GBM_Model_30_eta_0.2_ntrees_4020	GY_1	5	6	0.2	4020	Sensitivity	0.24
10666	GBM_Model_30_eta_0.2_ntrees_4020	GY_1	5	6	0.2	4020	Specificity	0.851351
10667	GBM_Model_30_eta_0.2_ntrees_4020	GY_1	5	6	0.2	4020	Precision	0.352941
10668	GBM_Model_30_eta_0.2_ntrees_4020	GY_1	5	6	0.2	4020	F1_Score	0.285714
10669	GBM_Model_30_eta_0.2_ntrees_4020	GY_1	5	6	0.2	4020	AUC	0.431351
10670	GBM_Model_30_eta_0.2_ntrees_4020	GY_1	5	7	0.2	4020	Sensitivity	0.28
10671	GBM_Model_30_eta_0.2_ntrees_4020	GY_1	5	7	0.2	4020	Specificity	0.77027
10672	GBM_Model_30_eta_0.2_ntrees_4020	GY_1	5	7	0.2	4020	Precision	0.291667
10673	GBM_Model_30_eta_0.2_ntrees_4020	GY_1	5	7	0.2	4020	F1_Score	0.285714
10674	GBM_Model_30_eta_0.2_ntrees_4020	GY_1	5	7	0.2	4020	AUC	0.451351
10675	GBM_Model_30_eta_0.2_ntrees_4020	GY_1	5	8	0.2	4020	Sensitivity	0.36
10676	GBM_Model_30_eta_0.2_ntrees_4020	GY_1	5	8	0.2	4020	Specificity	0.837838
10677	GBM_Model_30_eta_0.2_ntrees_4020	GY_1	5	8	0.2	4020	Precision	0.428571
10678	GBM_Model_30_eta_0.2_ntrees_4020	GY_1	5	8	0.2	4020	F1_Score	0.391304
10679	GBM_Model_30_eta_0.2_ntrees_4020	GY_1	5	8	0.2	4020	AUC	0.375135
10680	GBM_Model_30_eta_0.2_ntrees_4020	GY_1	5	9	0.2	4020	Sensitivity	0.4
10681	GBM_Model_30_eta_0.2_ntrees_4020	GY_1	5	9	0.2	4020	Specificity	0.837838
10682	GBM_Model_30_eta_0.2_ntrees_4020	GY_1	5	9	0.2	4020	Precision	0.454545
10683	GBM_Model_30_eta_0.2_ntrees_4020	GY_1	5	9	0.2	4020	F1_Score	0.425532
10684	GBM_Model_30_eta_0.2_ntrees_4020	GY_1	5	9	0.2	4020	AUC	0.332973
10685	GBM_Model_30_eta_0.2_ntrees_4020	GY_1	5	10	0.2	4020	Sensitivity	0.36
10686	GBM_Model_30_eta_0.2_ntrees_4020	GY_1	5	10	0.2	4020	Specificity	0.77027
10687	GBM_Model_30_eta_0.2_ntrees_4020	GY_1	5	10	0.2	4020	Precision	0.346154
10688	GBM_Model_30_eta_0.2_ntrees_4020	GY_1	5	10	0.2	4020	F1_Score	0.352941
10689	GBM_Model_30_eta_0.2_ntrees_4020	GY_1	5	10	0.2	4020	AUC	0.392973
10690	GBM_Model_30_eta_0.2_ntrees_4020	GY_1	1	0	0.2	4020	ICC_Prediction_Stability	0.710907
10691	GBM_Model_30_eta_0.2_ntrees_4020	GY_1	2	0	0.2	4020	ICC_Prediction_Stability	0.723686
10692	GBM_Model_30_eta_0.2_ntrees_4020	GY_1	3	0	0.2	4020	ICC_Prediction_Stability	0.75442
10693	GBM_Model_30_eta_0.2_ntrees_4020	GY_1	4	0	0.2	4020	ICC_Prediction_Stability	0.747756
10694	GBM_Model_30_eta_0.2_ntrees_4020	GY_1	5	0	0.2	4020	ICC_Prediction_Stability	0.764865
10695	GBM_Model_30_eta_0.2_ntrees_4020	GY_1	1	0	0.2	4020	Fleiss_Kappa_Prediction_Stability	0.493405
10696	GBM_Model_30_eta_0.2_ntrees_4020	GY_1	2	0	0.2	4020	Fleiss_Kappa_Prediction_Stability	0.447027
10697	GBM_Model_30_eta_0.2_ntrees_4020	GY_1	3	0	0.2	4020	Fleiss_Kappa_Prediction_Stability	0.625405
10698	GBM_Model_30_eta_0.2_ntrees_4020	GY_1	4	0	0.2	4020	Fleiss_Kappa_Prediction_Stability	0.504108
10699	GBM_Model_30_eta_0.2_ntrees_4020	GY_1	5	0	0.2	4020	Fleiss_Kappa_Prediction_Stability	0.510054
10700	GBM_Model_31_eta_0.0025_ntrees_5000	GY_1	1	1	0.0025	5000	Spearman	0.0482501
10701	GBM_Model_31_eta_0.0025_ntrees_5000	GY_1	1	2	0.0025	5000	Spearman	0.0604951
10702	GBM_Model_31_eta_0.0025_ntrees_5000	GY_1	1	3	0.0025	5000	Spearman	0.0618247
10703	GBM_Model_31_eta_0.0025_ntrees_5000	GY_1	1	4	0.0025	5000	Spearman	0.0535192
10704	GBM_Model_31_eta_0.0025_ntrees_5000	GY_1	1	5	0.0025	5000	Spearman	0.0403837
10705	GBM_Model_31_eta_0.0025_ntrees_5000	GY_1	1	6	0.0025	5000	Spearman	0.0427832
10706	GBM_Model_31_eta_0.0025_ntrees_5000	GY_1	1	7	0.0025	5000	Spearman	0.0561166
10707	GBM_Model_31_eta_0.0025_ntrees_5000	GY_1	1	8	0.0025	5000	Spearman	0.0478111
10708	GBM_Model_31_eta_0.0025_ntrees_5000	GY_1	1	9	0.0025	5000	Spearman	0.0499508
10709	GBM_Model_31_eta_0.0025_ntrees_5000	GY_1	1	10	0.0025	5000	Spearman	0.041503
10710	GBM_Model_31_eta_0.0025_ntrees_5000	GY_1	2	1	0.0025	5000	Spearman	0.0865744
10711	GBM_Model_31_eta_0.0025_ntrees_5000	GY_1	2	2	0.0025	5000	Spearman	0.0921032
10712	GBM_Model_31_eta_0.0025_ntrees_5000	GY_1	2	3	0.0025	5000	Spearman	0.112963
10713	GBM_Model_31_eta_0.0025_ntrees_5000	GY_1	2	4	0.0025	5000	Spearman	0.0965312
10714	GBM_Model_31_eta_0.0025_ntrees_5000	GY_1	2	5	0.0025	5000	Spearman	0.0886462
10715	GBM_Model_31_eta_0.0025_ntrees_5000	GY_1	2	6	0.0025	5000	Spearman	0.0783307
10716	GBM_Model_31_eta_0.0025_ntrees_5000	GY_1	2	7	0.0025	5000	Spearman	0.0842862
10717	GBM_Model_31_eta_0.0025_ntrees_5000	GY_1	2	8	0.0025	5000	Spearman	0.0995677
10718	GBM_Model_31_eta_0.0025_ntrees_5000	GY_1	2	9	0.0025	5000	Spearman	0.0740326
10719	GBM_Model_31_eta_0.0025_ntrees_5000	GY_1	2	10	0.0025	5000	Spearman	0.0829999
10720	GBM_Model_31_eta_0.0025_ntrees_5000	GY_1	3	1	0.0025	5000	Spearman	0.233619
10721	GBM_Model_31_eta_0.0025_ntrees_5000	GY_1	3	2	0.0025	5000	Spearman	0.247503
10722	GBM_Model_31_eta_0.0025_ntrees_5000	GY_1	3	3	0.0025	5000	Spearman	0.23276
10723	GBM_Model_31_eta_0.0025_ntrees_5000	GY_1	3	4	0.0025	5000	Spearman	0.252747
10724	GBM_Model_31_eta_0.0025_ntrees_5000	GY_1	3	5	0.0025	5000	Spearman	0.232525
10725	GBM_Model_31_eta_0.0025_ntrees_5000	GY_1	3	6	0.0025	5000	Spearman	0.242902
10726	GBM_Model_31_eta_0.0025_ntrees_5000	GY_1	3	7	0.0025	5000	Spearman	0.245481
10727	GBM_Model_31_eta_0.0025_ntrees_5000	GY_1	3	8	0.0025	5000	Spearman	0.238783
10728	GBM_Model_31_eta_0.0025_ntrees_5000	GY_1	3	9	0.0025	5000	Spearman	0.233996
10729	GBM_Model_31_eta_0.0025_ntrees_5000	GY_1	3	10	0.0025	5000	Spearman	0.252333
10730	GBM_Model_31_eta_0.0025_ntrees_5000	GY_1	4	1	0.0025	5000	Spearman	0.13984
10731	GBM_Model_31_eta_0.0025_ntrees_5000	GY_1	4	2	0.0025	5000	Spearman	0.145424
10732	GBM_Model_31_eta_0.0025_ntrees_5000	GY_1	4	3	0.0025	5000	Spearman	0.146024
10733	GBM_Model_31_eta_0.0025_ntrees_5000	GY_1	4	4	0.0025	5000	Spearman	0.126104
10734	GBM_Model_31_eta_0.0025_ntrees_5000	GY_1	4	5	0.0025	5000	Spearman	0.151899
10735	GBM_Model_31_eta_0.0025_ntrees_5000	GY_1	4	6	0.0025	5000	Spearman	0.147465
10736	GBM_Model_31_eta_0.0025_ntrees_5000	GY_1	4	7	0.0025	5000	Spearman	0.144973
10737	GBM_Model_31_eta_0.0025_ntrees_5000	GY_1	4	8	0.0025	5000	Spearman	0.145572
10738	GBM_Model_31_eta_0.0025_ntrees_5000	GY_1	4	9	0.0025	5000	Spearman	0.138461
10739	GBM_Model_31_eta_0.0025_ntrees_5000	GY_1	4	10	0.0025	5000	Spearman	0.126117
10740	GBM_Model_31_eta_0.0025_ntrees_5000	GY_1	5	1	0.0025	5000	Spearman	0.143662
10741	GBM_Model_31_eta_0.0025_ntrees_5000	GY_1	5	2	0.0025	5000	Spearman	0.132147
10742	GBM_Model_31_eta_0.0025_ntrees_5000	GY_1	5	3	0.0025	5000	Spearman	0.121659
10743	GBM_Model_31_eta_0.0025_ntrees_5000	GY_1	5	4	0.0025	5000	Spearman	0.137435
10744	GBM_Model_31_eta_0.0025_ntrees_5000	GY_1	5	5	0.0025	5000	Spearman	0.124998
10745	GBM_Model_31_eta_0.0025_ntrees_5000	GY_1	5	6	0.0025	5000	Spearman	0.148758
10746	GBM_Model_31_eta_0.0025_ntrees_5000	GY_1	5	7	0.0025	5000	Spearman	0.129074
10747	GBM_Model_31_eta_0.0025_ntrees_5000	GY_1	5	8	0.0025	5000	Spearman	0.151362
10748	GBM_Model_31_eta_0.0025_ntrees_5000	GY_1	5	9	0.0025	5000	Spearman	0.148474
10749	GBM_Model_31_eta_0.0025_ntrees_5000	GY_1	5	10	0.0025	5000	Spearman	0.127577
10750	GBM_Model_31_eta_0.0025_ntrees_5000	GY_1	1	1	0.0025	5000	Pearson	0.0694801
10751	GBM_Model_31_eta_0.0025_ntrees_5000	GY_1	1	2	0.0025	5000	Pearson	0.071795
10752	GBM_Model_31_eta_0.0025_ntrees_5000	GY_1	1	3	0.0025	5000	Pearson	0.0727069
10753	GBM_Model_31_eta_0.0025_ntrees_5000	GY_1	1	4	0.0025	5000	Pearson	0.0637431
10754	GBM_Model_31_eta_0.0025_ntrees_5000	GY_1	1	5	0.0025	5000	Pearson	0.0711593
10755	GBM_Model_31_eta_0.0025_ntrees_5000	GY_1	1	6	0.0025	5000	Pearson	0.0578969
10756	GBM_Model_31_eta_0.0025_ntrees_5000	GY_1	1	7	0.0025	5000	Pearson	0.0700227
10757	GBM_Model_31_eta_0.0025_ntrees_5000	GY_1	1	8	0.0025	5000	Pearson	0.0658157
10758	GBM_Model_31_eta_0.0025_ntrees_5000	GY_1	1	9	0.0025	5000	Pearson	0.0681087
10759	GBM_Model_31_eta_0.0025_ntrees_5000	GY_1	1	10	0.0025	5000	Pearson	0.0688723
10760	GBM_Model_31_eta_0.0025_ntrees_5000	GY_1	2	1	0.0025	5000	Pearson	0.139151
10761	GBM_Model_31_eta_0.0025_ntrees_5000	GY_1	2	2	0.0025	5000	Pearson	0.138094
10762	GBM_Model_31_eta_0.0025_ntrees_5000	GY_1	2	3	0.0025	5000	Pearson	0.155594
10763	GBM_Model_31_eta_0.0025_ntrees_5000	GY_1	2	4	0.0025	5000	Pearson	0.139924
10764	GBM_Model_31_eta_0.0025_ntrees_5000	GY_1	2	5	0.0025	5000	Pearson	0.13258
10765	GBM_Model_31_eta_0.0025_ntrees_5000	GY_1	2	6	0.0025	5000	Pearson	0.125972
10766	GBM_Model_31_eta_0.0025_ntrees_5000	GY_1	2	7	0.0025	5000	Pearson	0.137323
10767	GBM_Model_31_eta_0.0025_ntrees_5000	GY_1	2	8	0.0025	5000	Pearson	0.139166
10768	GBM_Model_31_eta_0.0025_ntrees_5000	GY_1	2	9	0.0025	5000	Pearson	0.134115
10769	GBM_Model_31_eta_0.0025_ntrees_5000	GY_1	2	10	0.0025	5000	Pearson	0.138659
10770	GBM_Model_31_eta_0.0025_ntrees_5000	GY_1	3	1	0.0025	5000	Pearson	0.257698
10771	GBM_Model_31_eta_0.0025_ntrees_5000	GY_1	3	2	0.0025	5000	Pearson	0.260953
10772	GBM_Model_31_eta_0.0025_ntrees_5000	GY_1	3	3	0.0025	5000	Pearson	0.249599
10773	GBM_Model_31_eta_0.0025_ntrees_5000	GY_1	3	4	0.0025	5000	Pearson	0.256682
10774	GBM_Model_31_eta_0.0025_ntrees_5000	GY_1	3	5	0.0025	5000	Pearson	0.24574
10775	GBM_Model_31_eta_0.0025_ntrees_5000	GY_1	3	6	0.0025	5000	Pearson	0.254109
10776	GBM_Model_31_eta_0.0025_ntrees_5000	GY_1	3	7	0.0025	5000	Pearson	0.259233
10777	GBM_Model_31_eta_0.0025_ntrees_5000	GY_1	3	8	0.0025	5000	Pearson	0.253044
10778	GBM_Model_31_eta_0.0025_ntrees_5000	GY_1	3	9	0.0025	5000	Pearson	0.24543
10779	GBM_Model_31_eta_0.0025_ntrees_5000	GY_1	3	10	0.0025	5000	Pearson	0.254778
10780	GBM_Model_31_eta_0.0025_ntrees_5000	GY_1	4	1	0.0025	5000	Pearson	0.174436
10781	GBM_Model_31_eta_0.0025_ntrees_5000	GY_1	4	2	0.0025	5000	Pearson	0.172762
10782	GBM_Model_31_eta_0.0025_ntrees_5000	GY_1	4	3	0.0025	5000	Pearson	0.173888
10783	GBM_Model_31_eta_0.0025_ntrees_5000	GY_1	4	4	0.0025	5000	Pearson	0.170405
10784	GBM_Model_31_eta_0.0025_ntrees_5000	GY_1	4	5	0.0025	5000	Pearson	0.18139
10785	GBM_Model_31_eta_0.0025_ntrees_5000	GY_1	4	6	0.0025	5000	Pearson	0.184825
10786	GBM_Model_31_eta_0.0025_ntrees_5000	GY_1	4	7	0.0025	5000	Pearson	0.17797
10787	GBM_Model_31_eta_0.0025_ntrees_5000	GY_1	4	8	0.0025	5000	Pearson	0.175666
10788	GBM_Model_31_eta_0.0025_ntrees_5000	GY_1	4	9	0.0025	5000	Pearson	0.177297
10789	GBM_Model_31_eta_0.0025_ntrees_5000	GY_1	4	10	0.0025	5000	Pearson	0.179991
10790	GBM_Model_31_eta_0.0025_ntrees_5000	GY_1	5	1	0.0025	5000	Pearson	0.123687
10791	GBM_Model_31_eta_0.0025_ntrees_5000	GY_1	5	2	0.0025	5000	Pearson	0.10941
10792	GBM_Model_31_eta_0.0025_ntrees_5000	GY_1	5	3	0.0025	5000	Pearson	0.106779
10793	GBM_Model_31_eta_0.0025_ntrees_5000	GY_1	5	4	0.0025	5000	Pearson	0.117086
10794	GBM_Model_31_eta_0.0025_ntrees_5000	GY_1	5	5	0.0025	5000	Pearson	0.105593
10795	GBM_Model_31_eta_0.0025_ntrees_5000	GY_1	5	6	0.0025	5000	Pearson	0.128252
10796	GBM_Model_31_eta_0.0025_ntrees_5000	GY_1	5	7	0.0025	5000	Pearson	0.109439
10797	GBM_Model_31_eta_0.0025_ntrees_5000	GY_1	5	8	0.0025	5000	Pearson	0.125335
10798	GBM_Model_31_eta_0.0025_ntrees_5000	GY_1	5	9	0.0025	5000	Pearson	0.124126
10799	GBM_Model_31_eta_0.0025_ntrees_5000	GY_1	5	10	0.0025	5000	Pearson	0.106139
10800	GBM_Model_31_eta_0.0025_ntrees_5000	GY_1	1	1	0.0025	5000	R_squared	-0.128082
10801	GBM_Model_31_eta_0.0025_ntrees_5000	GY_1	1	2	0.0025	5000	R_squared	-0.123147
10802	GBM_Model_31_eta_0.0025_ntrees_5000	GY_1	1	3	0.0025	5000	R_squared	-0.120746
10803	GBM_Model_31_eta_0.0025_ntrees_5000	GY_1	1	4	0.0025	5000	R_squared	-0.128438
10804	GBM_Model_31_eta_0.0025_ntrees_5000	GY_1	1	5	0.0025	5000	R_squared	-0.123018
10805	GBM_Model_31_eta_0.0025_ntrees_5000	GY_1	1	6	0.0025	5000	R_squared	-0.129743
10806	GBM_Model_31_eta_0.0025_ntrees_5000	GY_1	1	7	0.0025	5000	R_squared	-0.122861
10807	GBM_Model_31_eta_0.0025_ntrees_5000	GY_1	1	8	0.0025	5000	R_squared	-0.128153
10808	GBM_Model_31_eta_0.0025_ntrees_5000	GY_1	1	9	0.0025	5000	R_squared	-0.124445
10809	GBM_Model_31_eta_0.0025_ntrees_5000	GY_1	1	10	0.0025	5000	R_squared	-0.120702
10810	GBM_Model_31_eta_0.0025_ntrees_5000	GY_1	2	1	0.0025	5000	R_squared	-0.148395
10811	GBM_Model_31_eta_0.0025_ntrees_5000	GY_1	2	2	0.0025	5000	R_squared	-0.152163
10812	GBM_Model_31_eta_0.0025_ntrees_5000	GY_1	2	3	0.0025	5000	R_squared	-0.140821
10813	GBM_Model_31_eta_0.0025_ntrees_5000	GY_1	2	4	0.0025	5000	R_squared	-0.147726
10814	GBM_Model_31_eta_0.0025_ntrees_5000	GY_1	2	5	0.0025	5000	R_squared	-0.153501
10815	GBM_Model_31_eta_0.0025_ntrees_5000	GY_1	2	6	0.0025	5000	R_squared	-0.155281
10816	GBM_Model_31_eta_0.0025_ntrees_5000	GY_1	2	7	0.0025	5000	R_squared	-0.150526
10817	GBM_Model_31_eta_0.0025_ntrees_5000	GY_1	2	8	0.0025	5000	R_squared	-0.144612
10818	GBM_Model_31_eta_0.0025_ntrees_5000	GY_1	2	9	0.0025	5000	R_squared	-0.153955
10819	GBM_Model_31_eta_0.0025_ntrees_5000	GY_1	2	10	0.0025	5000	R_squared	-0.149338
10820	GBM_Model_31_eta_0.0025_ntrees_5000	GY_1	3	1	0.0025	5000	R_squared	-0.00243807
10821	GBM_Model_31_eta_0.0025_ntrees_5000	GY_1	3	2	0.0025	5000	R_squared	-0.00149712
10822	GBM_Model_31_eta_0.0025_ntrees_5000	GY_1	3	3	0.0025	5000	R_squared	-0.00641525
10823	GBM_Model_31_eta_0.0025_ntrees_5000	GY_1	3	4	0.0025	5000	R_squared	0.000318932
10824	GBM_Model_31_eta_0.0025_ntrees_5000	GY_1	3	5	0.0025	5000	R_squared	-0.00561898
10825	GBM_Model_31_eta_0.0025_ntrees_5000	GY_1	3	6	0.0025	5000	R_squared	-0.00423608
10826	GBM_Model_31_eta_0.0025_ntrees_5000	GY_1	3	7	0.0025	5000	R_squared	0.00195061
10827	GBM_Model_31_eta_0.0025_ntrees_5000	GY_1	3	8	0.0025	5000	R_squared	-0.00303948
10828	GBM_Model_31_eta_0.0025_ntrees_5000	GY_1	3	9	0.0025	5000	R_squared	-0.00849102
10829	GBM_Model_31_eta_0.0025_ntrees_5000	GY_1	3	10	0.0025	5000	R_squared	-0.00672527
10830	GBM_Model_31_eta_0.0025_ntrees_5000	GY_1	4	1	0.0025	5000	R_squared	-0.00997464
10831	GBM_Model_31_eta_0.0025_ntrees_5000	GY_1	4	2	0.0025	5000	R_squared	-0.00834202
10832	GBM_Model_31_eta_0.0025_ntrees_5000	GY_1	4	3	0.0025	5000	R_squared	-0.00834379
10833	GBM_Model_31_eta_0.0025_ntrees_5000	GY_1	4	4	0.0025	5000	R_squared	-0.0101739
10834	GBM_Model_31_eta_0.0025_ntrees_5000	GY_1	4	5	0.0025	5000	R_squared	-0.00319812
10835	GBM_Model_31_eta_0.0025_ntrees_5000	GY_1	4	6	0.0025	5000	R_squared	-0.00113191
10836	GBM_Model_31_eta_0.0025_ntrees_5000	GY_1	4	7	0.0025	5000	R_squared	-0.00389394
10837	GBM_Model_31_eta_0.0025_ntrees_5000	GY_1	4	8	0.0025	5000	R_squared	-0.00764228
10838	GBM_Model_31_eta_0.0025_ntrees_5000	GY_1	4	9	0.0025	5000	R_squared	-0.00411202
10839	GBM_Model_31_eta_0.0025_ntrees_5000	GY_1	4	10	0.0025	5000	R_squared	-0.00375311
10840	GBM_Model_31_eta_0.0025_ntrees_5000	GY_1	5	1	0.0025	5000	R_squared	-0.065253
10841	GBM_Model_31_eta_0.0025_ntrees_5000	GY_1	5	2	0.0025	5000	R_squared	-0.0743941
10842	GBM_Model_31_eta_0.0025_ntrees_5000	GY_1	5	3	0.0025	5000	R_squared	-0.0721819
10843	GBM_Model_31_eta_0.0025_ntrees_5000	GY_1	5	4	0.0025	5000	R_squared	-0.0689685
10844	GBM_Model_31_eta_0.0025_ntrees_5000	GY_1	5	5	0.0025	5000	R_squared	-0.0741769
10845	GBM_Model_31_eta_0.0025_ntrees_5000	GY_1	5	6	0.0025	5000	R_squared	-0.0594488
10846	GBM_Model_31_eta_0.0025_ntrees_5000	GY_1	5	7	0.0025	5000	R_squared	-0.0714913
10847	GBM_Model_31_eta_0.0025_ntrees_5000	GY_1	5	8	0.0025	5000	R_squared	-0.0616631
10848	GBM_Model_31_eta_0.0025_ntrees_5000	GY_1	5	9	0.0025	5000	R_squared	-0.0657831
10849	GBM_Model_31_eta_0.0025_ntrees_5000	GY_1	5	10	0.0025	5000	R_squared	-0.0726578
10850	GBM_Model_31_eta_0.0025_ntrees_5000	GY_1	1	1	0.0025	5000	MSE	0.561642
10851	GBM_Model_31_eta_0.0025_ntrees_5000	GY_1	1	2	0.0025	5000	MSE	0.559185
10852	GBM_Model_31_eta_0.0025_ntrees_5000	GY_1	1	3	0.0025	5000	MSE	0.55799
10853	GBM_Model_31_eta_0.0025_ntrees_5000	GY_1	1	4	0.0025	5000	MSE	0.56182
10854	GBM_Model_31_eta_0.0025_ntrees_5000	GY_1	1	5	0.0025	5000	MSE	0.559121
10855	GBM_Model_31_eta_0.0025_ntrees_5000	GY_1	1	6	0.0025	5000	MSE	0.562469
10856	GBM_Model_31_eta_0.0025_ntrees_5000	GY_1	1	7	0.0025	5000	MSE	0.559043
10857	GBM_Model_31_eta_0.0025_ntrees_5000	GY_1	1	8	0.0025	5000	MSE	0.561678
10858	GBM_Model_31_eta_0.0025_ntrees_5000	GY_1	1	9	0.0025	5000	MSE	0.559832
10859	GBM_Model_31_eta_0.0025_ntrees_5000	GY_1	1	10	0.0025	5000	MSE	0.557968
10860	GBM_Model_31_eta_0.0025_ntrees_5000	GY_1	2	1	0.0025	5000	MSE	0.57351
10861	GBM_Model_31_eta_0.0025_ntrees_5000	GY_1	2	2	0.0025	5000	MSE	0.575391
10862	GBM_Model_31_eta_0.0025_ntrees_5000	GY_1	2	3	0.0025	5000	MSE	0.569727
10863	GBM_Model_31_eta_0.0025_ntrees_5000	GY_1	2	4	0.0025	5000	MSE	0.573176
10864	GBM_Model_31_eta_0.0025_ntrees_5000	GY_1	2	5	0.0025	5000	MSE	0.57606
10865	GBM_Model_31_eta_0.0025_ntrees_5000	GY_1	2	6	0.0025	5000	MSE	0.576949
10866	GBM_Model_31_eta_0.0025_ntrees_5000	GY_1	2	7	0.0025	5000	MSE	0.574574
10867	GBM_Model_31_eta_0.0025_ntrees_5000	GY_1	2	8	0.0025	5000	MSE	0.571621
10868	GBM_Model_31_eta_0.0025_ntrees_5000	GY_1	2	9	0.0025	5000	MSE	0.576286
10869	GBM_Model_31_eta_0.0025_ntrees_5000	GY_1	2	10	0.0025	5000	MSE	0.573981
10870	GBM_Model_31_eta_0.0025_ntrees_5000	GY_1	3	1	0.0025	5000	MSE	0.508004
10871	GBM_Model_31_eta_0.0025_ntrees_5000	GY_1	3	2	0.0025	5000	MSE	0.507528
10872	GBM_Model_31_eta_0.0025_ntrees_5000	GY_1	3	3	0.0025	5000	MSE	0.51002
10873	GBM_Model_31_eta_0.0025_ntrees_5000	GY_1	3	4	0.0025	5000	MSE	0.506607
10874	GBM_Model_31_eta_0.0025_ntrees_5000	GY_1	3	5	0.0025	5000	MSE	0.509616
10875	GBM_Model_31_eta_0.0025_ntrees_5000	GY_1	3	6	0.0025	5000	MSE	0.508916
10876	GBM_Model_31_eta_0.0025_ntrees_5000	GY_1	3	7	0.0025	5000	MSE	0.50578
10877	GBM_Model_31_eta_0.0025_ntrees_5000	GY_1	3	8	0.0025	5000	MSE	0.508309
10878	GBM_Model_31_eta_0.0025_ntrees_5000	GY_1	3	9	0.0025	5000	MSE	0.511072
10879	GBM_Model_31_eta_0.0025_ntrees_5000	GY_1	3	10	0.0025	5000	MSE	0.510177
10880	GBM_Model_31_eta_0.0025_ntrees_5000	GY_1	4	1	0.0025	5000	MSE	0.418544
10881	GBM_Model_31_eta_0.0025_ntrees_5000	GY_1	4	2	0.0025	5000	MSE	0.417868
10882	GBM_Model_31_eta_0.0025_ntrees_5000	GY_1	4	3	0.0025	5000	MSE	0.417869
10883	GBM_Model_31_eta_0.0025_ntrees_5000	GY_1	4	4	0.0025	5000	MSE	0.418627
10884	GBM_Model_31_eta_0.0025_ntrees_5000	GY_1	4	5	0.0025	5000	MSE	0.415736
10885	GBM_Model_31_eta_0.0025_ntrees_5000	GY_1	4	6	0.0025	5000	MSE	0.41488
10886	GBM_Model_31_eta_0.0025_ntrees_5000	GY_1	4	7	0.0025	5000	MSE	0.416024
10887	GBM_Model_31_eta_0.0025_ntrees_5000	GY_1	4	8	0.0025	5000	MSE	0.417578
10888	GBM_Model_31_eta_0.0025_ntrees_5000	GY_1	4	9	0.0025	5000	MSE	0.416115
10889	GBM_Model_31_eta_0.0025_ntrees_5000	GY_1	4	10	0.0025	5000	MSE	0.415966
10890	GBM_Model_31_eta_0.0025_ntrees_5000	GY_1	5	1	0.0025	5000	MSE	0.458973
10891	GBM_Model_31_eta_0.0025_ntrees_5000	GY_1	5	2	0.0025	5000	MSE	0.462911
10892	GBM_Model_31_eta_0.0025_ntrees_5000	GY_1	5	3	0.0025	5000	MSE	0.461958
10893	GBM_Model_31_eta_0.0025_ntrees_5000	GY_1	5	4	0.0025	5000	MSE	0.460574
10894	GBM_Model_31_eta_0.0025_ntrees_5000	GY_1	5	5	0.0025	5000	MSE	0.462818
10895	GBM_Model_31_eta_0.0025_ntrees_5000	GY_1	5	6	0.0025	5000	MSE	0.456472
10896	GBM_Model_31_eta_0.0025_ntrees_5000	GY_1	5	7	0.0025	5000	MSE	0.461661
10897	GBM_Model_31_eta_0.0025_ntrees_5000	GY_1	5	8	0.0025	5000	MSE	0.457426
10898	GBM_Model_31_eta_0.0025_ntrees_5000	GY_1	5	9	0.0025	5000	MSE	0.459201
10899	GBM_Model_31_eta_0.0025_ntrees_5000	GY_1	5	10	0.0025	5000	MSE	0.462163
10900	GBM_Model_31_eta_0.0025_ntrees_5000	GY_1	1	1	0.0025	5000	Sensitivity	0.4
10901	GBM_Model_31_eta_0.0025_ntrees_5000	GY_1	1	1	0.0025	5000	Specificity	0.648649
10902	GBM_Model_31_eta_0.0025_ntrees_5000	GY_1	1	1	0.0025	5000	Precision	0.277778
10903	GBM_Model_31_eta_0.0025_ntrees_5000	GY_1	1	1	0.0025	5000	F1_Score	0.327869
10904	GBM_Model_31_eta_0.0025_ntrees_5000	GY_1	1	1	0.0025	5000	AUC	0.450811
10905	GBM_Model_31_eta_0.0025_ntrees_5000	GY_1	1	2	0.0025	5000	Sensitivity	0.4
10906	GBM_Model_31_eta_0.0025_ntrees_5000	GY_1	1	2	0.0025	5000	Specificity	0.675676
10907	GBM_Model_31_eta_0.0025_ntrees_5000	GY_1	1	2	0.0025	5000	Precision	0.294118
10908	GBM_Model_31_eta_0.0025_ntrees_5000	GY_1	1	2	0.0025	5000	F1_Score	0.338983
10909	GBM_Model_31_eta_0.0025_ntrees_5000	GY_1	1	2	0.0025	5000	AUC	0.445405
10910	GBM_Model_31_eta_0.0025_ntrees_5000	GY_1	1	3	0.0025	5000	Sensitivity	0.44
10911	GBM_Model_31_eta_0.0025_ntrees_5000	GY_1	1	3	0.0025	5000	Specificity	0.702703
10912	GBM_Model_31_eta_0.0025_ntrees_5000	GY_1	1	3	0.0025	5000	Precision	0.333333
10913	GBM_Model_31_eta_0.0025_ntrees_5000	GY_1	1	3	0.0025	5000	F1_Score	0.37931
10914	GBM_Model_31_eta_0.0025_ntrees_5000	GY_1	1	3	0.0025	5000	AUC	0.441622
10915	GBM_Model_31_eta_0.0025_ntrees_5000	GY_1	1	4	0.0025	5000	Sensitivity	0.44
10916	GBM_Model_31_eta_0.0025_ntrees_5000	GY_1	1	4	0.0025	5000	Specificity	0.662162
10917	GBM_Model_31_eta_0.0025_ntrees_5000	GY_1	1	4	0.0025	5000	Precision	0.305556
10918	GBM_Model_31_eta_0.0025_ntrees_5000	GY_1	1	4	0.0025	5000	F1_Score	0.360656
10919	GBM_Model_31_eta_0.0025_ntrees_5000	GY_1	1	4	0.0025	5000	AUC	0.445405
10920	GBM_Model_31_eta_0.0025_ntrees_5000	GY_1	1	5	0.0025	5000	Sensitivity	0.44
10921	GBM_Model_31_eta_0.0025_ntrees_5000	GY_1	1	5	0.0025	5000	Specificity	0.675676
10922	GBM_Model_31_eta_0.0025_ntrees_5000	GY_1	1	5	0.0025	5000	Precision	0.314286
10923	GBM_Model_31_eta_0.0025_ntrees_5000	GY_1	1	5	0.0025	5000	F1_Score	0.366667
10924	GBM_Model_31_eta_0.0025_ntrees_5000	GY_1	1	5	0.0025	5000	AUC	0.448649
10925	GBM_Model_31_eta_0.0025_ntrees_5000	GY_1	1	6	0.0025	5000	Sensitivity	0.4
10926	GBM_Model_31_eta_0.0025_ntrees_5000	GY_1	1	6	0.0025	5000	Specificity	0.675676
10927	GBM_Model_31_eta_0.0025_ntrees_5000	GY_1	1	6	0.0025	5000	Precision	0.294118
10928	GBM_Model_31_eta_0.0025_ntrees_5000	GY_1	1	6	0.0025	5000	F1_Score	0.338983
10929	GBM_Model_31_eta_0.0025_ntrees_5000	GY_1	1	6	0.0025	5000	AUC	0.449189
10930	GBM_Model_31_eta_0.0025_ntrees_5000	GY_1	1	7	0.0025	5000	Sensitivity	0.44
10931	GBM_Model_31_eta_0.0025_ntrees_5000	GY_1	1	7	0.0025	5000	Specificity	0.675676
10932	GBM_Model_31_eta_0.0025_ntrees_5000	GY_1	1	7	0.0025	5000	Precision	0.314286
10933	GBM_Model_31_eta_0.0025_ntrees_5000	GY_1	1	7	0.0025	5000	F1_Score	0.366667
10934	GBM_Model_31_eta_0.0025_ntrees_5000	GY_1	1	7	0.0025	5000	AUC	0.445405
10935	GBM_Model_31_eta_0.0025_ntrees_5000	GY_1	1	8	0.0025	5000	Sensitivity	0.4
10936	GBM_Model_31_eta_0.0025_ntrees_5000	GY_1	1	8	0.0025	5000	Specificity	0.648649
10937	GBM_Model_31_eta_0.0025_ntrees_5000	GY_1	1	8	0.0025	5000	Precision	0.277778
10938	GBM_Model_31_eta_0.0025_ntrees_5000	GY_1	1	8	0.0025	5000	F1_Score	0.327869
10939	GBM_Model_31_eta_0.0025_ntrees_5000	GY_1	1	8	0.0025	5000	AUC	0.449189
10940	GBM_Model_31_eta_0.0025_ntrees_5000	GY_1	1	9	0.0025	5000	Sensitivity	0.4
10941	GBM_Model_31_eta_0.0025_ntrees_5000	GY_1	1	9	0.0025	5000	Specificity	0.675676
10942	GBM_Model_31_eta_0.0025_ntrees_5000	GY_1	1	9	0.0025	5000	Precision	0.294118
10943	GBM_Model_31_eta_0.0025_ntrees_5000	GY_1	1	9	0.0025	5000	F1_Score	0.338983
10944	GBM_Model_31_eta_0.0025_ntrees_5000	GY_1	1	9	0.0025	5000	AUC	0.449189
10945	GBM_Model_31_eta_0.0025_ntrees_5000	GY_1	1	10	0.0025	5000	Sensitivity	0.4
10946	GBM_Model_31_eta_0.0025_ntrees_5000	GY_1	1	10	0.0025	5000	Specificity	0.675676
10947	GBM_Model_31_eta_0.0025_ntrees_5000	GY_1	1	10	0.0025	5000	Precision	0.294118
10948	GBM_Model_31_eta_0.0025_ntrees_5000	GY_1	1	10	0.0025	5000	F1_Score	0.338983
10949	GBM_Model_31_eta_0.0025_ntrees_5000	GY_1	1	10	0.0025	5000	AUC	0.457297
10950	GBM_Model_31_eta_0.0025_ntrees_5000	GY_1	2	1	0.0025	5000	Sensitivity	0.28
10951	GBM_Model_31_eta_0.0025_ntrees_5000	GY_1	2	1	0.0025	5000	Specificity	0.837838
10952	GBM_Model_31_eta_0.0025_ntrees_5000	GY_1	2	1	0.0025	5000	Precision	0.368421
10953	GBM_Model_31_eta_0.0025_ntrees_5000	GY_1	2	1	0.0025	5000	F1_Score	0.318182
10954	GBM_Model_31_eta_0.0025_ntrees_5000	GY_1	2	1	0.0025	5000	AUC	0.426486
10955	GBM_Model_31_eta_0.0025_ntrees_5000	GY_1	2	2	0.0025	5000	Sensitivity	0.28
10956	GBM_Model_31_eta_0.0025_ntrees_5000	GY_1	2	2	0.0025	5000	Specificity	0.864865
10957	GBM_Model_31_eta_0.0025_ntrees_5000	GY_1	2	2	0.0025	5000	Precision	0.411765
10958	GBM_Model_31_eta_0.0025_ntrees_5000	GY_1	2	2	0.0025	5000	F1_Score	0.333333
10959	GBM_Model_31_eta_0.0025_ntrees_5000	GY_1	2	2	0.0025	5000	AUC	0.424324
10960	GBM_Model_31_eta_0.0025_ntrees_5000	GY_1	2	3	0.0025	5000	Sensitivity	0.28
10961	GBM_Model_31_eta_0.0025_ntrees_5000	GY_1	2	3	0.0025	5000	Specificity	0.851351
10962	GBM_Model_31_eta_0.0025_ntrees_5000	GY_1	2	3	0.0025	5000	Precision	0.388889
10963	GBM_Model_31_eta_0.0025_ntrees_5000	GY_1	2	3	0.0025	5000	F1_Score	0.325581
10964	GBM_Model_31_eta_0.0025_ntrees_5000	GY_1	2	3	0.0025	5000	AUC	0.416216
10965	GBM_Model_31_eta_0.0025_ntrees_5000	GY_1	2	4	0.0025	5000	Sensitivity	0.24
10966	GBM_Model_31_eta_0.0025_ntrees_5000	GY_1	2	4	0.0025	5000	Specificity	0.824324
10967	GBM_Model_31_eta_0.0025_ntrees_5000	GY_1	2	4	0.0025	5000	Precision	0.315789
10968	GBM_Model_31_eta_0.0025_ntrees_5000	GY_1	2	4	0.0025	5000	F1_Score	0.272727
10969	GBM_Model_31_eta_0.0025_ntrees_5000	GY_1	2	4	0.0025	5000	AUC	0.422703
10970	GBM_Model_31_eta_0.0025_ntrees_5000	GY_1	2	5	0.0025	5000	Sensitivity	0.28
10971	GBM_Model_31_eta_0.0025_ntrees_5000	GY_1	2	5	0.0025	5000	Specificity	0.837838
10972	GBM_Model_31_eta_0.0025_ntrees_5000	GY_1	2	5	0.0025	5000	Precision	0.368421
10973	GBM_Model_31_eta_0.0025_ntrees_5000	GY_1	2	5	0.0025	5000	F1_Score	0.318182
10974	GBM_Model_31_eta_0.0025_ntrees_5000	GY_1	2	5	0.0025	5000	AUC	0.42973
10975	GBM_Model_31_eta_0.0025_ntrees_5000	GY_1	2	6	0.0025	5000	Sensitivity	0.24
10976	GBM_Model_31_eta_0.0025_ntrees_5000	GY_1	2	6	0.0025	5000	Specificity	0.824324
10977	GBM_Model_31_eta_0.0025_ntrees_5000	GY_1	2	6	0.0025	5000	Precision	0.315789
10978	GBM_Model_31_eta_0.0025_ntrees_5000	GY_1	2	6	0.0025	5000	F1_Score	0.272727
10979	GBM_Model_31_eta_0.0025_ntrees_5000	GY_1	2	6	0.0025	5000	AUC	0.436216
10980	GBM_Model_31_eta_0.0025_ntrees_5000	GY_1	2	7	0.0025	5000	Sensitivity	0.28
10981	GBM_Model_31_eta_0.0025_ntrees_5000	GY_1	2	7	0.0025	5000	Specificity	0.851351
10982	GBM_Model_31_eta_0.0025_ntrees_5000	GY_1	2	7	0.0025	5000	Precision	0.388889
10983	GBM_Model_31_eta_0.0025_ntrees_5000	GY_1	2	7	0.0025	5000	F1_Score	0.325581
10984	GBM_Model_31_eta_0.0025_ntrees_5000	GY_1	2	7	0.0025	5000	AUC	0.422703
10985	GBM_Model_31_eta_0.0025_ntrees_5000	GY_1	2	8	0.0025	5000	Sensitivity	0.2
10986	GBM_Model_31_eta_0.0025_ntrees_5000	GY_1	2	8	0.0025	5000	Specificity	0.864865
10987	GBM_Model_31_eta_0.0025_ntrees_5000	GY_1	2	8	0.0025	5000	Precision	0.333333
10988	GBM_Model_31_eta_0.0025_ntrees_5000	GY_1	2	8	0.0025	5000	F1_Score	0.25
10989	GBM_Model_31_eta_0.0025_ntrees_5000	GY_1	2	8	0.0025	5000	AUC	0.415135
10990	GBM_Model_31_eta_0.0025_ntrees_5000	GY_1	2	9	0.0025	5000	Sensitivity	0.28
10991	GBM_Model_31_eta_0.0025_ntrees_5000	GY_1	2	9	0.0025	5000	Specificity	0.824324
10992	GBM_Model_31_eta_0.0025_ntrees_5000	GY_1	2	9	0.0025	5000	Precision	0.35
10993	GBM_Model_31_eta_0.0025_ntrees_5000	GY_1	2	9	0.0025	5000	F1_Score	0.311111
10994	GBM_Model_31_eta_0.0025_ntrees_5000	GY_1	2	9	0.0025	5000	AUC	0.431892
10995	GBM_Model_31_eta_0.0025_ntrees_5000	GY_1	2	10	0.0025	5000	Sensitivity	0.28
10996	GBM_Model_31_eta_0.0025_ntrees_5000	GY_1	2	10	0.0025	5000	Specificity	0.837838
10997	GBM_Model_31_eta_0.0025_ntrees_5000	GY_1	2	10	0.0025	5000	Precision	0.368421
10998	GBM_Model_31_eta_0.0025_ntrees_5000	GY_1	2	10	0.0025	5000	F1_Score	0.318182
10999	GBM_Model_31_eta_0.0025_ntrees_5000	GY_1	2	10	0.0025	5000	AUC	0.418378
11000	GBM_Model_31_eta_0.0025_ntrees_5000	GY_1	3	1	0.0025	5000	Sensitivity	0.12
11001	GBM_Model_31_eta_0.0025_ntrees_5000	GY_1	3	1	0.0025	5000	Specificity	1
11002	GBM_Model_31_eta_0.0025_ntrees_5000	GY_1	3	1	0.0025	5000	Precision	1
11003	GBM_Model_31_eta_0.0025_ntrees_5000	GY_1	3	1	0.0025	5000	F1_Score	0.214286
11004	GBM_Model_31_eta_0.0025_ntrees_5000	GY_1	3	1	0.0025	5000	AUC	0.385946
11005	GBM_Model_31_eta_0.0025_ntrees_5000	GY_1	3	2	0.0025	5000	Sensitivity	0.12
11006	GBM_Model_31_eta_0.0025_ntrees_5000	GY_1	3	2	0.0025	5000	Specificity	1
11007	GBM_Model_31_eta_0.0025_ntrees_5000	GY_1	3	2	0.0025	5000	Precision	1
11008	GBM_Model_31_eta_0.0025_ntrees_5000	GY_1	3	2	0.0025	5000	F1_Score	0.214286
11009	GBM_Model_31_eta_0.0025_ntrees_5000	GY_1	3	2	0.0025	5000	AUC	0.389189
11010	GBM_Model_31_eta_0.0025_ntrees_5000	GY_1	3	3	0.0025	5000	Sensitivity	0.12
11011	GBM_Model_31_eta_0.0025_ntrees_5000	GY_1	3	3	0.0025	5000	Specificity	1
11012	GBM_Model_31_eta_0.0025_ntrees_5000	GY_1	3	3	0.0025	5000	Precision	1
11013	GBM_Model_31_eta_0.0025_ntrees_5000	GY_1	3	3	0.0025	5000	F1_Score	0.214286
11014	GBM_Model_31_eta_0.0025_ntrees_5000	GY_1	3	3	0.0025	5000	AUC	0.392432
11015	GBM_Model_31_eta_0.0025_ntrees_5000	GY_1	3	4	0.0025	5000	Sensitivity	0.12
11016	GBM_Model_31_eta_0.0025_ntrees_5000	GY_1	3	4	0.0025	5000	Specificity	1
11017	GBM_Model_31_eta_0.0025_ntrees_5000	GY_1	3	4	0.0025	5000	Precision	1
11018	GBM_Model_31_eta_0.0025_ntrees_5000	GY_1	3	4	0.0025	5000	F1_Score	0.214286
11019	GBM_Model_31_eta_0.0025_ntrees_5000	GY_1	3	4	0.0025	5000	AUC	0.380541
11020	GBM_Model_31_eta_0.0025_ntrees_5000	GY_1	3	5	0.0025	5000	Sensitivity	0.12
11021	GBM_Model_31_eta_0.0025_ntrees_5000	GY_1	3	5	0.0025	5000	Specificity	1
11022	GBM_Model_31_eta_0.0025_ntrees_5000	GY_1	3	5	0.0025	5000	Precision	1
11023	GBM_Model_31_eta_0.0025_ntrees_5000	GY_1	3	5	0.0025	5000	F1_Score	0.214286
11024	GBM_Model_31_eta_0.0025_ntrees_5000	GY_1	3	5	0.0025	5000	AUC	0.39027
11025	GBM_Model_31_eta_0.0025_ntrees_5000	GY_1	3	6	0.0025	5000	Sensitivity	0.08
11026	GBM_Model_31_eta_0.0025_ntrees_5000	GY_1	3	6	0.0025	5000	Specificity	1
11027	GBM_Model_31_eta_0.0025_ntrees_5000	GY_1	3	6	0.0025	5000	Precision	1
11028	GBM_Model_31_eta_0.0025_ntrees_5000	GY_1	3	6	0.0025	5000	F1_Score	0.148148
11029	GBM_Model_31_eta_0.0025_ntrees_5000	GY_1	3	6	0.0025	5000	AUC	0.385405
11030	GBM_Model_31_eta_0.0025_ntrees_5000	GY_1	3	7	0.0025	5000	Sensitivity	0.12
11031	GBM_Model_31_eta_0.0025_ntrees_5000	GY_1	3	7	0.0025	5000	Specificity	1
11032	GBM_Model_31_eta_0.0025_ntrees_5000	GY_1	3	7	0.0025	5000	Precision	1
11033	GBM_Model_31_eta_0.0025_ntrees_5000	GY_1	3	7	0.0025	5000	F1_Score	0.214286
11034	GBM_Model_31_eta_0.0025_ntrees_5000	GY_1	3	7	0.0025	5000	AUC	0.38
11035	GBM_Model_31_eta_0.0025_ntrees_5000	GY_1	3	8	0.0025	5000	Sensitivity	0.12
11036	GBM_Model_31_eta_0.0025_ntrees_5000	GY_1	3	8	0.0025	5000	Specificity	1
11037	GBM_Model_31_eta_0.0025_ntrees_5000	GY_1	3	8	0.0025	5000	Precision	1
11038	GBM_Model_31_eta_0.0025_ntrees_5000	GY_1	3	8	0.0025	5000	F1_Score	0.214286
11039	GBM_Model_31_eta_0.0025_ntrees_5000	GY_1	3	8	0.0025	5000	AUC	0.391351
11040	GBM_Model_31_eta_0.0025_ntrees_5000	GY_1	3	9	0.0025	5000	Sensitivity	0.12
11041	GBM_Model_31_eta_0.0025_ntrees_5000	GY_1	3	9	0.0025	5000	Specificity	1
11042	GBM_Model_31_eta_0.0025_ntrees_5000	GY_1	3	9	0.0025	5000	Precision	1
11043	GBM_Model_31_eta_0.0025_ntrees_5000	GY_1	3	9	0.0025	5000	F1_Score	0.214286
11044	GBM_Model_31_eta_0.0025_ntrees_5000	GY_1	3	9	0.0025	5000	AUC	0.401081
11045	GBM_Model_31_eta_0.0025_ntrees_5000	GY_1	3	10	0.0025	5000	Sensitivity	0.12
11046	GBM_Model_31_eta_0.0025_ntrees_5000	GY_1	3	10	0.0025	5000	Specificity	1
11047	GBM_Model_31_eta_0.0025_ntrees_5000	GY_1	3	10	0.0025	5000	Precision	1
11048	GBM_Model_31_eta_0.0025_ntrees_5000	GY_1	3	10	0.0025	5000	F1_Score	0.214286
11049	GBM_Model_31_eta_0.0025_ntrees_5000	GY_1	3	10	0.0025	5000	AUC	0.384324
11050	GBM_Model_31_eta_0.0025_ntrees_5000	GY_1	4	1	0.0025	5000	Sensitivity	0
11051	GBM_Model_31_eta_0.0025_ntrees_5000	GY_1	4	1	0.0025	5000	Specificity	0.986486
11052	GBM_Model_31_eta_0.0025_ntrees_5000	GY_1	4	1	0.0025	5000	Precision	0
11053	GBM_Model_31_eta_0.0025_ntrees_5000	GY_1	4	1	0.0025	5000	AUC	0.383784
11054	GBM_Model_31_eta_0.0025_ntrees_5000	GY_1	4	2	0.0025	5000	Sensitivity	0
11055	GBM_Model_31_eta_0.0025_ntrees_5000	GY_1	4	2	0.0025	5000	Specificity	0.986486
11056	GBM_Model_31_eta_0.0025_ntrees_5000	GY_1	4	2	0.0025	5000	Precision	0
11057	GBM_Model_31_eta_0.0025_ntrees_5000	GY_1	4	2	0.0025	5000	AUC	0.373514
11058	GBM_Model_31_eta_0.0025_ntrees_5000	GY_1	4	3	0.0025	5000	Sensitivity	0
11059	GBM_Model_31_eta_0.0025_ntrees_5000	GY_1	4	3	0.0025	5000	Specificity	0.986486
11060	GBM_Model_31_eta_0.0025_ntrees_5000	GY_1	4	3	0.0025	5000	Precision	0
11061	GBM_Model_31_eta_0.0025_ntrees_5000	GY_1	4	3	0.0025	5000	AUC	0.394054
11062	GBM_Model_31_eta_0.0025_ntrees_5000	GY_1	4	4	0.0025	5000	Sensitivity	0
11063	GBM_Model_31_eta_0.0025_ntrees_5000	GY_1	4	4	0.0025	5000	Specificity	0.986486
11064	GBM_Model_31_eta_0.0025_ntrees_5000	GY_1	4	4	0.0025	5000	Precision	0
11065	GBM_Model_31_eta_0.0025_ntrees_5000	GY_1	4	4	0.0025	5000	AUC	0.401081
11066	GBM_Model_31_eta_0.0025_ntrees_5000	GY_1	4	5	0.0025	5000	Sensitivity	0
11067	GBM_Model_31_eta_0.0025_ntrees_5000	GY_1	4	5	0.0025	5000	Specificity	0.986486
11068	GBM_Model_31_eta_0.0025_ntrees_5000	GY_1	4	5	0.0025	5000	Precision	0
11069	GBM_Model_31_eta_0.0025_ntrees_5000	GY_1	4	5	0.0025	5000	AUC	0.38
11070	GBM_Model_31_eta_0.0025_ntrees_5000	GY_1	4	6	0.0025	5000	Sensitivity	0
11071	GBM_Model_31_eta_0.0025_ntrees_5000	GY_1	4	6	0.0025	5000	Specificity	1
11072	GBM_Model_31_eta_0.0025_ntrees_5000	GY_1	4	6	0.0025	5000	AUC	0.388108
11073	GBM_Model_31_eta_0.0025_ntrees_5000	GY_1	4	7	0.0025	5000	Sensitivity	0
11074	GBM_Model_31_eta_0.0025_ntrees_5000	GY_1	4	7	0.0025	5000	Specificity	0.986486
11075	GBM_Model_31_eta_0.0025_ntrees_5000	GY_1	4	7	0.0025	5000	Precision	0
11076	GBM_Model_31_eta_0.0025_ntrees_5000	GY_1	4	7	0.0025	5000	AUC	0.382162
11077	GBM_Model_31_eta_0.0025_ntrees_5000	GY_1	4	8	0.0025	5000	Sensitivity	0
11078	GBM_Model_31_eta_0.0025_ntrees_5000	GY_1	4	8	0.0025	5000	Specificity	1
11079	GBM_Model_31_eta_0.0025_ntrees_5000	GY_1	4	8	0.0025	5000	AUC	0.387027
11080	GBM_Model_31_eta_0.0025_ntrees_5000	GY_1	4	9	0.0025	5000	Sensitivity	0
11081	GBM_Model_31_eta_0.0025_ntrees_5000	GY_1	4	9	0.0025	5000	Specificity	0.986486
11082	GBM_Model_31_eta_0.0025_ntrees_5000	GY_1	4	9	0.0025	5000	Precision	0
11083	GBM_Model_31_eta_0.0025_ntrees_5000	GY_1	4	9	0.0025	5000	AUC	0.392973
11084	GBM_Model_31_eta_0.0025_ntrees_5000	GY_1	4	10	0.0025	5000	Sensitivity	0
11085	GBM_Model_31_eta_0.0025_ntrees_5000	GY_1	4	10	0.0025	5000	Specificity	0.986486
11086	GBM_Model_31_eta_0.0025_ntrees_5000	GY_1	4	10	0.0025	5000	Precision	0
11087	GBM_Model_31_eta_0.0025_ntrees_5000	GY_1	4	10	0.0025	5000	AUC	0.4
11088	GBM_Model_31_eta_0.0025_ntrees_5000	GY_1	5	1	0.0025	5000	Sensitivity	0.04
11089	GBM_Model_31_eta_0.0025_ntrees_5000	GY_1	5	1	0.0025	5000	Specificity	0.986486
11090	GBM_Model_31_eta_0.0025_ntrees_5000	GY_1	5	1	0.0025	5000	Precision	0.5
11091	GBM_Model_31_eta_0.0025_ntrees_5000	GY_1	5	1	0.0025	5000	F1_Score	0.0740741
11092	GBM_Model_31_eta_0.0025_ntrees_5000	GY_1	5	1	0.0025	5000	AUC	0.376216
11093	GBM_Model_31_eta_0.0025_ntrees_5000	GY_1	5	2	0.0025	5000	Sensitivity	0.04
11094	GBM_Model_31_eta_0.0025_ntrees_5000	GY_1	5	2	0.0025	5000	Specificity	0.986486
11095	GBM_Model_31_eta_0.0025_ntrees_5000	GY_1	5	2	0.0025	5000	Precision	0.5
11096	GBM_Model_31_eta_0.0025_ntrees_5000	GY_1	5	2	0.0025	5000	F1_Score	0.0740741
11097	GBM_Model_31_eta_0.0025_ntrees_5000	GY_1	5	2	0.0025	5000	AUC	0.383243
11098	GBM_Model_31_eta_0.0025_ntrees_5000	GY_1	5	3	0.0025	5000	Sensitivity	0.04
11099	GBM_Model_31_eta_0.0025_ntrees_5000	GY_1	5	3	0.0025	5000	Specificity	0.986486
11100	GBM_Model_31_eta_0.0025_ntrees_5000	GY_1	5	3	0.0025	5000	Precision	0.5
11101	GBM_Model_31_eta_0.0025_ntrees_5000	GY_1	5	3	0.0025	5000	F1_Score	0.0740741
11102	GBM_Model_31_eta_0.0025_ntrees_5000	GY_1	5	3	0.0025	5000	AUC	0.386486
11103	GBM_Model_31_eta_0.0025_ntrees_5000	GY_1	5	4	0.0025	5000	Sensitivity	0.04
11104	GBM_Model_31_eta_0.0025_ntrees_5000	GY_1	5	4	0.0025	5000	Specificity	0.986486
11105	GBM_Model_31_eta_0.0025_ntrees_5000	GY_1	5	4	0.0025	5000	Precision	0.5
11106	GBM_Model_31_eta_0.0025_ntrees_5000	GY_1	5	4	0.0025	5000	F1_Score	0.0740741
11107	GBM_Model_31_eta_0.0025_ntrees_5000	GY_1	5	4	0.0025	5000	AUC	0.383243
11108	GBM_Model_31_eta_0.0025_ntrees_5000	GY_1	5	5	0.0025	5000	Sensitivity	0.04
11109	GBM_Model_31_eta_0.0025_ntrees_5000	GY_1	5	5	0.0025	5000	Specificity	0.986486
11110	GBM_Model_31_eta_0.0025_ntrees_5000	GY_1	5	5	0.0025	5000	Precision	0.5
11111	GBM_Model_31_eta_0.0025_ntrees_5000	GY_1	5	5	0.0025	5000	F1_Score	0.0740741
11112	GBM_Model_31_eta_0.0025_ntrees_5000	GY_1	5	5	0.0025	5000	AUC	0.387027
11113	GBM_Model_31_eta_0.0025_ntrees_5000	GY_1	5	6	0.0025	5000	Sensitivity	0.04
11114	GBM_Model_31_eta_0.0025_ntrees_5000	GY_1	5	6	0.0025	5000	Specificity	0.986486
11115	GBM_Model_31_eta_0.0025_ntrees_5000	GY_1	5	6	0.0025	5000	Precision	0.5
11116	GBM_Model_31_eta_0.0025_ntrees_5000	GY_1	5	6	0.0025	5000	F1_Score	0.0740741
11117	GBM_Model_31_eta_0.0025_ntrees_5000	GY_1	5	6	0.0025	5000	AUC	0.374054
11118	GBM_Model_31_eta_0.0025_ntrees_5000	GY_1	5	7	0.0025	5000	Sensitivity	0
11119	GBM_Model_31_eta_0.0025_ntrees_5000	GY_1	5	7	0.0025	5000	Specificity	0.986486
11120	GBM_Model_31_eta_0.0025_ntrees_5000	GY_1	5	7	0.0025	5000	Precision	0
11121	GBM_Model_31_eta_0.0025_ntrees_5000	GY_1	5	7	0.0025	5000	AUC	0.381622
11122	GBM_Model_31_eta_0.0025_ntrees_5000	GY_1	5	8	0.0025	5000	Sensitivity	0.08
11123	GBM_Model_31_eta_0.0025_ntrees_5000	GY_1	5	8	0.0025	5000	Specificity	0.972973
11124	GBM_Model_31_eta_0.0025_ntrees_5000	GY_1	5	8	0.0025	5000	Precision	0.5
11125	GBM_Model_31_eta_0.0025_ntrees_5000	GY_1	5	8	0.0025	5000	F1_Score	0.137931
11126	GBM_Model_31_eta_0.0025_ntrees_5000	GY_1	5	8	0.0025	5000	AUC	0.368108
11127	GBM_Model_31_eta_0.0025_ntrees_5000	GY_1	5	9	0.0025	5000	Sensitivity	0.04
11128	GBM_Model_31_eta_0.0025_ntrees_5000	GY_1	5	9	0.0025	5000	Specificity	0.972973
11129	GBM_Model_31_eta_0.0025_ntrees_5000	GY_1	5	9	0.0025	5000	Precision	0.333333
11130	GBM_Model_31_eta_0.0025_ntrees_5000	GY_1	5	9	0.0025	5000	F1_Score	0.0714286
11131	GBM_Model_31_eta_0.0025_ntrees_5000	GY_1	5	9	0.0025	5000	AUC	0.378919
11132	GBM_Model_31_eta_0.0025_ntrees_5000	GY_1	5	10	0.0025	5000	Sensitivity	0.04
11133	GBM_Model_31_eta_0.0025_ntrees_5000	GY_1	5	10	0.0025	5000	Specificity	0.986486
11134	GBM_Model_31_eta_0.0025_ntrees_5000	GY_1	5	10	0.0025	5000	Precision	0.5
11135	GBM_Model_31_eta_0.0025_ntrees_5000	GY_1	5	10	0.0025	5000	F1_Score	0.0740741
11136	GBM_Model_31_eta_0.0025_ntrees_5000	GY_1	5	10	0.0025	5000	AUC	0.391351
11137	GBM_Model_31_eta_0.0025_ntrees_5000	GY_1	1	0	0.0025	5000	ICC_Prediction_Stability	0.993206
11138	GBM_Model_31_eta_0.0025_ntrees_5000	GY_1	2	0	0.0025	5000	ICC_Prediction_Stability	0.993029
11139	GBM_Model_31_eta_0.0025_ntrees_5000	GY_1	3	0	0.0025	5000	ICC_Prediction_Stability	0.992173
11140	GBM_Model_31_eta_0.0025_ntrees_5000	GY_1	4	0	0.0025	5000	ICC_Prediction_Stability	0.992668
11141	GBM_Model_31_eta_0.0025_ntrees_5000	GY_1	5	0	0.0025	5000	ICC_Prediction_Stability	0.993704
11142	GBM_Model_31_eta_0.0025_ntrees_5000	GY_1	1	0	0.0025	5000	Fleiss_Kappa_Prediction_Stability	0.846595
11143	GBM_Model_31_eta_0.0025_ntrees_5000	GY_1	2	0	0.0025	5000	Fleiss_Kappa_Prediction_Stability	0.888216
11144	GBM_Model_31_eta_0.0025_ntrees_5000	GY_1	3	0	0.0025	5000	Fleiss_Kappa_Prediction_Stability	0.871568
11145	GBM_Model_31_eta_0.0025_ntrees_5000	GY_1	4	0	0.0025	5000	Fleiss_Kappa_Prediction_Stability	0.898919
11146	GBM_Model_31_eta_0.0025_ntrees_5000	GY_1	5	0	0.0025	5000	Fleiss_Kappa_Prediction_Stability	0.863243
11147	GBM_Model_32_eta_0.042_ntrees_5000	GY_1	1	1	0.042	5000	Spearman	0.0575205
11148	GBM_Model_32_eta_0.042_ntrees_5000	GY_1	1	2	0.042	5000	Spearman	0.133736
11149	GBM_Model_32_eta_0.042_ntrees_5000	GY_1	1	3	0.042	5000	Spearman	0.100341
11150	GBM_Model_32_eta_0.042_ntrees_5000	GY_1	1	4	0.042	5000	Spearman	0.0502662
11151	GBM_Model_32_eta_0.042_ntrees_5000	GY_1	1	5	0.042	5000	Spearman	0.115344
11152	GBM_Model_32_eta_0.042_ntrees_5000	GY_1	1	6	0.042	5000	Spearman	0.112561
11153	GBM_Model_32_eta_0.042_ntrees_5000	GY_1	1	7	0.042	5000	Spearman	0.0829752
11154	GBM_Model_32_eta_0.042_ntrees_5000	GY_1	1	8	0.042	5000	Spearman	0.0796418
11155	GBM_Model_32_eta_0.042_ntrees_5000	GY_1	1	9	0.042	5000	Spearman	0.156117
11156	GBM_Model_32_eta_0.042_ntrees_5000	GY_1	1	10	0.042	5000	Spearman	0.107601
11157	GBM_Model_32_eta_0.042_ntrees_5000	GY_1	2	1	0.042	5000	Spearman	0.151473
11158	GBM_Model_32_eta_0.042_ntrees_5000	GY_1	2	2	0.042	5000	Spearman	0.166927
11159	GBM_Model_32_eta_0.042_ntrees_5000	GY_1	2	3	0.042	5000	Spearman	0.195412
11160	GBM_Model_32_eta_0.042_ntrees_5000	GY_1	2	4	0.042	5000	Spearman	0.128418
11161	GBM_Model_32_eta_0.042_ntrees_5000	GY_1	2	5	0.042	5000	Spearman	0.144342
11162	GBM_Model_32_eta_0.042_ntrees_5000	GY_1	2	6	0.042	5000	Spearman	0.131491
11163	GBM_Model_32_eta_0.042_ntrees_5000	GY_1	2	7	0.042	5000	Spearman	0.138869
11164	GBM_Model_32_eta_0.042_ntrees_5000	GY_1	2	8	0.042	5000	Spearman	0.146426
11165	GBM_Model_32_eta_0.042_ntrees_5000	GY_1	2	9	0.042	5000	Spearman	0.135387
11166	GBM_Model_32_eta_0.042_ntrees_5000	GY_1	2	10	0.042	5000	Spearman	0.118009
11167	GBM_Model_32_eta_0.042_ntrees_5000	GY_1	3	1	0.042	5000	Spearman	0.186575
11168	GBM_Model_32_eta_0.042_ntrees_5000	GY_1	3	2	0.042	5000	Spearman	0.205128
11169	GBM_Model_32_eta_0.042_ntrees_5000	GY_1	3	3	0.042	5000	Spearman	0.198554
11170	GBM_Model_32_eta_0.042_ntrees_5000	GY_1	3	4	0.042	5000	Spearman	0.170582
11171	GBM_Model_32_eta_0.042_ntrees_5000	GY_1	3	5	0.042	5000	Spearman	0.155004
11172	GBM_Model_32_eta_0.042_ntrees_5000	GY_1	3	6	0.042	5000	Spearman	0.202914
11173	GBM_Model_32_eta_0.042_ntrees_5000	GY_1	3	7	0.042	5000	Spearman	0.18903
11174	GBM_Model_32_eta_0.042_ntrees_5000	GY_1	3	8	0.042	5000	Spearman	0.169469
11175	GBM_Model_32_eta_0.042_ntrees_5000	GY_1	3	9	0.042	5000	Spearman	0.170168
11176	GBM_Model_32_eta_0.042_ntrees_5000	GY_1	3	10	0.042	5000	Spearman	0.175097
11177	GBM_Model_32_eta_0.042_ntrees_5000	GY_1	4	1	0.042	5000	Spearman	0.15094
11178	GBM_Model_32_eta_0.042_ntrees_5000	GY_1	4	2	0.042	5000	Spearman	0.158096
11179	GBM_Model_32_eta_0.042_ntrees_5000	GY_1	4	3	0.042	5000	Spearman	0.15791
11180	GBM_Model_32_eta_0.042_ntrees_5000	GY_1	4	4	0.042	5000	Spearman	0.109413
11181	GBM_Model_32_eta_0.042_ntrees_5000	GY_1	4	5	0.042	5000	Spearman	0.119196
11182	GBM_Model_32_eta_0.042_ntrees_5000	GY_1	4	6	0.042	5000	Spearman	0.144973
11183	GBM_Model_32_eta_0.042_ntrees_5000	GY_1	4	7	0.042	5000	Spearman	0.166216
11184	GBM_Model_32_eta_0.042_ntrees_5000	GY_1	4	8	0.042	5000	Spearman	0.161435
11185	GBM_Model_32_eta_0.042_ntrees_5000	GY_1	4	9	0.042	5000	Spearman	0.144292
11186	GBM_Model_32_eta_0.042_ntrees_5000	GY_1	4	10	0.042	5000	Spearman	0.131311
11187	GBM_Model_32_eta_0.042_ntrees_5000	GY_1	5	1	0.042	5000	Spearman	0.177683
11188	GBM_Model_32_eta_0.042_ntrees_5000	GY_1	5	2	0.042	5000	Spearman	0.130181
11189	GBM_Model_32_eta_0.042_ntrees_5000	GY_1	5	3	0.042	5000	Spearman	0.151844
11190	GBM_Model_32_eta_0.042_ntrees_5000	GY_1	5	4	0.042	5000	Spearman	0.147651
11191	GBM_Model_32_eta_0.042_ntrees_5000	GY_1	5	5	0.042	5000	Spearman	0.174003
11192	GBM_Model_32_eta_0.042_ntrees_5000	GY_1	5	6	0.042	5000	Spearman	0.20764
11193	GBM_Model_32_eta_0.042_ntrees_5000	GY_1	5	7	0.042	5000	Spearman	0.129241
11194	GBM_Model_32_eta_0.042_ntrees_5000	GY_1	5	8	0.042	5000	Spearman	0.164949
11195	GBM_Model_32_eta_0.042_ntrees_5000	GY_1	5	9	0.042	5000	Spearman	0.13699
11196	GBM_Model_32_eta_0.042_ntrees_5000	GY_1	5	10	0.042	5000	Spearman	0.148134
11197	GBM_Model_32_eta_0.042_ntrees_5000	GY_1	1	1	0.042	5000	Pearson	0.0966264
11198	GBM_Model_32_eta_0.042_ntrees_5000	GY_1	1	2	0.042	5000	Pearson	0.152887
11199	GBM_Model_32_eta_0.042_ntrees_5000	GY_1	1	3	0.042	5000	Pearson	0.12727
11200	GBM_Model_32_eta_0.042_ntrees_5000	GY_1	1	4	0.042	5000	Pearson	0.0744304
11201	GBM_Model_32_eta_0.042_ntrees_5000	GY_1	1	5	0.042	5000	Pearson	0.148094
11202	GBM_Model_32_eta_0.042_ntrees_5000	GY_1	1	6	0.042	5000	Pearson	0.134164
11203	GBM_Model_32_eta_0.042_ntrees_5000	GY_1	1	7	0.042	5000	Pearson	0.123541
11204	GBM_Model_32_eta_0.042_ntrees_5000	GY_1	1	8	0.042	5000	Pearson	0.100658
11205	GBM_Model_32_eta_0.042_ntrees_5000	GY_1	1	9	0.042	5000	Pearson	0.187247
11206	GBM_Model_32_eta_0.042_ntrees_5000	GY_1	1	10	0.042	5000	Pearson	0.134382
11207	GBM_Model_32_eta_0.042_ntrees_5000	GY_1	2	1	0.042	5000	Pearson	0.19056
11208	GBM_Model_32_eta_0.042_ntrees_5000	GY_1	2	2	0.042	5000	Pearson	0.201431
11209	GBM_Model_32_eta_0.042_ntrees_5000	GY_1	2	3	0.042	5000	Pearson	0.234985
11210	GBM_Model_32_eta_0.042_ntrees_5000	GY_1	2	4	0.042	5000	Pearson	0.165422
11211	GBM_Model_32_eta_0.042_ntrees_5000	GY_1	2	5	0.042	5000	Pearson	0.186246
11212	GBM_Model_32_eta_0.042_ntrees_5000	GY_1	2	6	0.042	5000	Pearson	0.178094
11213	GBM_Model_32_eta_0.042_ntrees_5000	GY_1	2	7	0.042	5000	Pearson	0.189652
11214	GBM_Model_32_eta_0.042_ntrees_5000	GY_1	2	8	0.042	5000	Pearson	0.204768
11215	GBM_Model_32_eta_0.042_ntrees_5000	GY_1	2	9	0.042	5000	Pearson	0.186795
11216	GBM_Model_32_eta_0.042_ntrees_5000	GY_1	2	10	0.042	5000	Pearson	0.192149
11217	GBM_Model_32_eta_0.042_ntrees_5000	GY_1	3	1	0.042	5000	Pearson	0.168975
11218	GBM_Model_32_eta_0.042_ntrees_5000	GY_1	3	2	0.042	5000	Pearson	0.18257
11219	GBM_Model_32_eta_0.042_ntrees_5000	GY_1	3	3	0.042	5000	Pearson	0.176108
11220	GBM_Model_32_eta_0.042_ntrees_5000	GY_1	3	4	0.042	5000	Pearson	0.168809
11221	GBM_Model_32_eta_0.042_ntrees_5000	GY_1	3	5	0.042	5000	Pearson	0.121675
11222	GBM_Model_32_eta_0.042_ntrees_5000	GY_1	3	6	0.042	5000	Pearson	0.180562
11223	GBM_Model_32_eta_0.042_ntrees_5000	GY_1	3	7	0.042	5000	Pearson	0.164807
11224	GBM_Model_32_eta_0.042_ntrees_5000	GY_1	3	8	0.042	5000	Pearson	0.159109
11225	GBM_Model_32_eta_0.042_ntrees_5000	GY_1	3	9	0.042	5000	Pearson	0.150999
11226	GBM_Model_32_eta_0.042_ntrees_5000	GY_1	3	10	0.042	5000	Pearson	0.162817
11227	GBM_Model_32_eta_0.042_ntrees_5000	GY_1	4	1	0.042	5000	Pearson	0.142493
11228	GBM_Model_32_eta_0.042_ntrees_5000	GY_1	4	2	0.042	5000	Pearson	0.162564
11229	GBM_Model_32_eta_0.042_ntrees_5000	GY_1	4	3	0.042	5000	Pearson	0.150521
11230	GBM_Model_32_eta_0.042_ntrees_5000	GY_1	4	4	0.042	5000	Pearson	0.0967557
11231	GBM_Model_32_eta_0.042_ntrees_5000	GY_1	4	5	0.042	5000	Pearson	0.114711
11232	GBM_Model_32_eta_0.042_ntrees_5000	GY_1	4	6	0.042	5000	Pearson	0.151513
11233	GBM_Model_32_eta_0.042_ntrees_5000	GY_1	4	7	0.042	5000	Pearson	0.152819
11234	GBM_Model_32_eta_0.042_ntrees_5000	GY_1	4	8	0.042	5000	Pearson	0.151348
11235	GBM_Model_32_eta_0.042_ntrees_5000	GY_1	4	9	0.042	5000	Pearson	0.125834
11236	GBM_Model_32_eta_0.042_ntrees_5000	GY_1	4	10	0.042	5000	Pearson	0.134961
11237	GBM_Model_32_eta_0.042_ntrees_5000	GY_1	5	1	0.042	5000	Pearson	0.142984
11238	GBM_Model_32_eta_0.042_ntrees_5000	GY_1	5	2	0.042	5000	Pearson	0.110574
11239	GBM_Model_32_eta_0.042_ntrees_5000	GY_1	5	3	0.042	5000	Pearson	0.1171
11240	GBM_Model_32_eta_0.042_ntrees_5000	GY_1	5	4	0.042	5000	Pearson	0.130708
11241	GBM_Model_32_eta_0.042_ntrees_5000	GY_1	5	5	0.042	5000	Pearson	0.143969
11242	GBM_Model_32_eta_0.042_ntrees_5000	GY_1	5	6	0.042	5000	Pearson	0.157417
11243	GBM_Model_32_eta_0.042_ntrees_5000	GY_1	5	7	0.042	5000	Pearson	0.109044
11244	GBM_Model_32_eta_0.042_ntrees_5000	GY_1	5	8	0.042	5000	Pearson	0.135525
11245	GBM_Model_32_eta_0.042_ntrees_5000	GY_1	5	9	0.042	5000	Pearson	0.126474
11246	GBM_Model_32_eta_0.042_ntrees_5000	GY_1	5	10	0.042	5000	Pearson	0.129252
11247	GBM_Model_32_eta_0.042_ntrees_5000	GY_1	1	1	0.042	5000	R_squared	-0.219157
11248	GBM_Model_32_eta_0.042_ntrees_5000	GY_1	1	2	0.042	5000	R_squared	-0.157755
11249	GBM_Model_32_eta_0.042_ntrees_5000	GY_1	1	3	0.042	5000	R_squared	-0.206573
11250	GBM_Model_32_eta_0.042_ntrees_5000	GY_1	1	4	0.042	5000	R_squared	-0.216286
11251	GBM_Model_32_eta_0.042_ntrees_5000	GY_1	1	5	0.042	5000	R_squared	-0.167481
11252	GBM_Model_32_eta_0.042_ntrees_5000	GY_1	1	6	0.042	5000	R_squared	-0.169929
11253	GBM_Model_32_eta_0.042_ntrees_5000	GY_1	1	7	0.042	5000	R_squared	-0.200364
11254	GBM_Model_32_eta_0.042_ntrees_5000	GY_1	1	8	0.042	5000	R_squared	-0.183984
11255	GBM_Model_32_eta_0.042_ntrees_5000	GY_1	1	9	0.042	5000	R_squared	-0.126899
11256	GBM_Model_32_eta_0.042_ntrees_5000	GY_1	1	10	0.042	5000	R_squared	-0.173693
11257	GBM_Model_32_eta_0.042_ntrees_5000	GY_1	2	1	0.042	5000	R_squared	-0.257535
11258	GBM_Model_32_eta_0.042_ntrees_5000	GY_1	2	2	0.042	5000	R_squared	-0.272369
11259	GBM_Model_32_eta_0.042_ntrees_5000	GY_1	2	3	0.042	5000	R_squared	-0.221466
11260	GBM_Model_32_eta_0.042_ntrees_5000	GY_1	2	4	0.042	5000	R_squared	-0.314659
11261	GBM_Model_32_eta_0.042_ntrees_5000	GY_1	2	5	0.042	5000	R_squared	-0.314629
11262	GBM_Model_32_eta_0.042_ntrees_5000	GY_1	2	6	0.042	5000	R_squared	-0.271128
11263	GBM_Model_32_eta_0.042_ntrees_5000	GY_1	2	7	0.042	5000	R_squared	-0.256293
11264	GBM_Model_32_eta_0.042_ntrees_5000	GY_1	2	8	0.042	5000	R_squared	-0.243078
11265	GBM_Model_32_eta_0.042_ntrees_5000	GY_1	2	9	0.042	5000	R_squared	-0.248628
11266	GBM_Model_32_eta_0.042_ntrees_5000	GY_1	2	10	0.042	5000	R_squared	-0.280839
11267	GBM_Model_32_eta_0.042_ntrees_5000	GY_1	3	1	0.042	5000	R_squared	-0.22773
11268	GBM_Model_32_eta_0.042_ntrees_5000	GY_1	3	2	0.042	5000	R_squared	-0.168596
11269	GBM_Model_32_eta_0.042_ntrees_5000	GY_1	3	3	0.042	5000	R_squared	-0.175661
11270	GBM_Model_32_eta_0.042_ntrees_5000	GY_1	3	4	0.042	5000	R_squared	-0.204711
11271	GBM_Model_32_eta_0.042_ntrees_5000	GY_1	3	5	0.042	5000	R_squared	-0.246085
11272	GBM_Model_32_eta_0.042_ntrees_5000	GY_1	3	6	0.042	5000	R_squared	-0.194259
11273	GBM_Model_32_eta_0.042_ntrees_5000	GY_1	3	7	0.042	5000	R_squared	-0.207064
11274	GBM_Model_32_eta_0.042_ntrees_5000	GY_1	3	8	0.042	5000	R_squared	-0.214152
11275	GBM_Model_32_eta_0.042_ntrees_5000	GY_1	3	9	0.042	5000	R_squared	-0.222985
11276	GBM_Model_32_eta_0.042_ntrees_5000	GY_1	3	10	0.042	5000	R_squared	-0.215706
11277	GBM_Model_32_eta_0.042_ntrees_5000	GY_1	4	1	0.042	5000	R_squared	-0.247844
11278	GBM_Model_32_eta_0.042_ntrees_5000	GY_1	4	2	0.042	5000	R_squared	-0.180485
11279	GBM_Model_32_eta_0.042_ntrees_5000	GY_1	4	3	0.042	5000	R_squared	-0.199202
11280	GBM_Model_32_eta_0.042_ntrees_5000	GY_1	4	4	0.042	5000	R_squared	-0.307826
11281	GBM_Model_32_eta_0.042_ntrees_5000	GY_1	4	5	0.042	5000	R_squared	-0.248666
11282	GBM_Model_32_eta_0.042_ntrees_5000	GY_1	4	6	0.042	5000	R_squared	-0.211078
11283	GBM_Model_32_eta_0.042_ntrees_5000	GY_1	4	7	0.042	5000	R_squared	-0.203794
11284	GBM_Model_32_eta_0.042_ntrees_5000	GY_1	4	8	0.042	5000	R_squared	-0.229101
11285	GBM_Model_32_eta_0.042_ntrees_5000	GY_1	4	9	0.042	5000	R_squared	-0.268515
11286	GBM_Model_32_eta_0.042_ntrees_5000	GY_1	4	10	0.042	5000	R_squared	-0.238147
11287	GBM_Model_32_eta_0.042_ntrees_5000	GY_1	5	1	0.042	5000	R_squared	-0.252403
11288	GBM_Model_32_eta_0.042_ntrees_5000	GY_1	5	2	0.042	5000	R_squared	-0.27822
11289	GBM_Model_32_eta_0.042_ntrees_5000	GY_1	5	3	0.042	5000	R_squared	-0.256316
11290	GBM_Model_32_eta_0.042_ntrees_5000	GY_1	5	4	0.042	5000	R_squared	-0.246181
11291	GBM_Model_32_eta_0.042_ntrees_5000	GY_1	5	5	0.042	5000	R_squared	-0.253362
11292	GBM_Model_32_eta_0.042_ntrees_5000	GY_1	5	6	0.042	5000	R_squared	-0.213483
11293	GBM_Model_32_eta_0.042_ntrees_5000	GY_1	5	7	0.042	5000	R_squared	-0.276411
11294	GBM_Model_32_eta_0.042_ntrees_5000	GY_1	5	8	0.042	5000	R_squared	-0.25719
11295	GBM_Model_32_eta_0.042_ntrees_5000	GY_1	5	9	0.042	5000	R_squared	-0.264358
11296	GBM_Model_32_eta_0.042_ntrees_5000	GY_1	5	10	0.042	5000	R_squared	-0.247298
11297	GBM_Model_32_eta_0.042_ntrees_5000	GY_1	1	1	0.042	5000	MSE	0.606986
11298	GBM_Model_32_eta_0.042_ntrees_5000	GY_1	1	2	0.042	5000	MSE	0.576416
11299	GBM_Model_32_eta_0.042_ntrees_5000	GY_1	1	3	0.042	5000	MSE	0.600721
11300	GBM_Model_32_eta_0.042_ntrees_5000	GY_1	1	4	0.042	5000	MSE	0.605557
11301	GBM_Model_32_eta_0.042_ntrees_5000	GY_1	1	5	0.042	5000	MSE	0.581258
11302	GBM_Model_32_eta_0.042_ntrees_5000	GY_1	1	6	0.042	5000	MSE	0.582477
11303	GBM_Model_32_eta_0.042_ntrees_5000	GY_1	1	7	0.042	5000	MSE	0.59763
11304	GBM_Model_32_eta_0.042_ntrees_5000	GY_1	1	8	0.042	5000	MSE	0.589475
11305	GBM_Model_32_eta_0.042_ntrees_5000	GY_1	1	9	0.042	5000	MSE	0.561053
11306	GBM_Model_32_eta_0.042_ntrees_5000	GY_1	1	10	0.042	5000	MSE	0.584351
11307	GBM_Model_32_eta_0.042_ntrees_5000	GY_1	2	1	0.042	5000	MSE	0.628014
11308	GBM_Model_32_eta_0.042_ntrees_5000	GY_1	2	2	0.042	5000	MSE	0.635422
11309	GBM_Model_32_eta_0.042_ntrees_5000	GY_1	2	3	0.042	5000	MSE	0.610002
11310	GBM_Model_32_eta_0.042_ntrees_5000	GY_1	2	4	0.042	5000	MSE	0.656542
11311	GBM_Model_32_eta_0.042_ntrees_5000	GY_1	2	5	0.042	5000	MSE	0.656527
11312	GBM_Model_32_eta_0.042_ntrees_5000	GY_1	2	6	0.042	5000	MSE	0.634803
11313	GBM_Model_32_eta_0.042_ntrees_5000	GY_1	2	7	0.042	5000	MSE	0.627394
11314	GBM_Model_32_eta_0.042_ntrees_5000	GY_1	2	8	0.042	5000	MSE	0.620795
11315	GBM_Model_32_eta_0.042_ntrees_5000	GY_1	2	9	0.042	5000	MSE	0.623566
11316	GBM_Model_32_eta_0.042_ntrees_5000	GY_1	2	10	0.042	5000	MSE	0.639653
11317	GBM_Model_32_eta_0.042_ntrees_5000	GY_1	3	1	0.042	5000	MSE	0.622176
11318	GBM_Model_32_eta_0.042_ntrees_5000	GY_1	3	2	0.042	5000	MSE	0.592208
11319	GBM_Model_32_eta_0.042_ntrees_5000	GY_1	3	3	0.042	5000	MSE	0.595789
11320	GBM_Model_32_eta_0.042_ntrees_5000	GY_1	3	4	0.042	5000	MSE	0.61051
11321	GBM_Model_32_eta_0.042_ntrees_5000	GY_1	3	5	0.042	5000	MSE	0.631477
11322	GBM_Model_32_eta_0.042_ntrees_5000	GY_1	3	6	0.042	5000	MSE	0.605213
11323	GBM_Model_32_eta_0.042_ntrees_5000	GY_1	3	7	0.042	5000	MSE	0.611703
11324	GBM_Model_32_eta_0.042_ntrees_5000	GY_1	3	8	0.042	5000	MSE	0.615294
11325	GBM_Model_32_eta_0.042_ntrees_5000	GY_1	3	9	0.042	5000	MSE	0.619771
11326	GBM_Model_32_eta_0.042_ntrees_5000	GY_1	3	10	0.042	5000	MSE	0.616082
11327	GBM_Model_32_eta_0.042_ntrees_5000	GY_1	4	1	0.042	5000	MSE	0.51712
11328	GBM_Model_32_eta_0.042_ntrees_5000	GY_1	4	2	0.042	5000	MSE	0.489206
11329	GBM_Model_32_eta_0.042_ntrees_5000	GY_1	4	3	0.042	5000	MSE	0.496962
11330	GBM_Model_32_eta_0.042_ntrees_5000	GY_1	4	4	0.042	5000	MSE	0.541977
11331	GBM_Model_32_eta_0.042_ntrees_5000	GY_1	4	5	0.042	5000	MSE	0.517461
11332	GBM_Model_32_eta_0.042_ntrees_5000	GY_1	4	6	0.042	5000	MSE	0.501884
11333	GBM_Model_32_eta_0.042_ntrees_5000	GY_1	4	7	0.042	5000	MSE	0.498865
11334	GBM_Model_32_eta_0.042_ntrees_5000	GY_1	4	8	0.042	5000	MSE	0.509353
11335	GBM_Model_32_eta_0.042_ntrees_5000	GY_1	4	9	0.042	5000	MSE	0.525686
11336	GBM_Model_32_eta_0.042_ntrees_5000	GY_1	4	10	0.042	5000	MSE	0.513102
11337	GBM_Model_32_eta_0.042_ntrees_5000	GY_1	5	1	0.042	5000	MSE	0.539608
11338	GBM_Model_32_eta_0.042_ntrees_5000	GY_1	5	2	0.042	5000	MSE	0.550731
11339	GBM_Model_32_eta_0.042_ntrees_5000	GY_1	5	3	0.042	5000	MSE	0.541294
11340	GBM_Model_32_eta_0.042_ntrees_5000	GY_1	5	4	0.042	5000	MSE	0.536927
11341	GBM_Model_32_eta_0.042_ntrees_5000	GY_1	5	5	0.042	5000	MSE	0.540021
11342	GBM_Model_32_eta_0.042_ntrees_5000	GY_1	5	6	0.042	5000	MSE	0.522839
11343	GBM_Model_32_eta_0.042_ntrees_5000	GY_1	5	7	0.042	5000	MSE	0.549952
11344	GBM_Model_32_eta_0.042_ntrees_5000	GY_1	5	8	0.042	5000	MSE	0.54167
11345	GBM_Model_32_eta_0.042_ntrees_5000	GY_1	5	9	0.042	5000	MSE	0.544759
11346	GBM_Model_32_eta_0.042_ntrees_5000	GY_1	5	10	0.042	5000	MSE	0.537409
11347	GBM_Model_32_eta_0.042_ntrees_5000	GY_1	1	1	0.042	5000	Sensitivity	0.32
11348	GBM_Model_32_eta_0.042_ntrees_5000	GY_1	1	1	0.042	5000	Specificity	0.621622
11349	GBM_Model_32_eta_0.042_ntrees_5000	GY_1	1	1	0.042	5000	Precision	0.222222
11350	GBM_Model_32_eta_0.042_ntrees_5000	GY_1	1	1	0.042	5000	F1_Score	0.262295
11351	GBM_Model_32_eta_0.042_ntrees_5000	GY_1	1	1	0.042	5000	AUC	0.484865
11352	GBM_Model_32_eta_0.042_ntrees_5000	GY_1	1	2	0.042	5000	Sensitivity	0.4
11353	GBM_Model_32_eta_0.042_ntrees_5000	GY_1	1	2	0.042	5000	Specificity	0.675676
11354	GBM_Model_32_eta_0.042_ntrees_5000	GY_1	1	2	0.042	5000	Precision	0.294118
11355	GBM_Model_32_eta_0.042_ntrees_5000	GY_1	1	2	0.042	5000	F1_Score	0.338983
11356	GBM_Model_32_eta_0.042_ntrees_5000	GY_1	1	2	0.042	5000	AUC	0.440541
11357	GBM_Model_32_eta_0.042_ntrees_5000	GY_1	1	3	0.042	5000	Sensitivity	0.4
11358	GBM_Model_32_eta_0.042_ntrees_5000	GY_1	1	3	0.042	5000	Specificity	0.621622
11359	GBM_Model_32_eta_0.042_ntrees_5000	GY_1	1	3	0.042	5000	Precision	0.263158
11360	GBM_Model_32_eta_0.042_ntrees_5000	GY_1	1	3	0.042	5000	F1_Score	0.31746
11361	GBM_Model_32_eta_0.042_ntrees_5000	GY_1	1	3	0.042	5000	AUC	0.461081
11362	GBM_Model_32_eta_0.042_ntrees_5000	GY_1	1	4	0.042	5000	Sensitivity	0.36
11363	GBM_Model_32_eta_0.042_ntrees_5000	GY_1	1	4	0.042	5000	Specificity	0.621622
11364	GBM_Model_32_eta_0.042_ntrees_5000	GY_1	1	4	0.042	5000	Precision	0.243243
11365	GBM_Model_32_eta_0.042_ntrees_5000	GY_1	1	4	0.042	5000	F1_Score	0.290323
11366	GBM_Model_32_eta_0.042_ntrees_5000	GY_1	1	4	0.042	5000	AUC	0.476757
11367	GBM_Model_32_eta_0.042_ntrees_5000	GY_1	1	5	0.042	5000	Sensitivity	0.36
11368	GBM_Model_32_eta_0.042_ntrees_5000	GY_1	1	5	0.042	5000	Specificity	0.621622
11369	GBM_Model_32_eta_0.042_ntrees_5000	GY_1	1	5	0.042	5000	Precision	0.243243
11370	GBM_Model_32_eta_0.042_ntrees_5000	GY_1	1	5	0.042	5000	F1_Score	0.290323
11371	GBM_Model_32_eta_0.042_ntrees_5000	GY_1	1	5	0.042	5000	AUC	0.428108
11372	GBM_Model_32_eta_0.042_ntrees_5000	GY_1	1	6	0.042	5000	Sensitivity	0.36
11373	GBM_Model_32_eta_0.042_ntrees_5000	GY_1	1	6	0.042	5000	Specificity	0.716216
11374	GBM_Model_32_eta_0.042_ntrees_5000	GY_1	1	6	0.042	5000	Precision	0.3
11375	GBM_Model_32_eta_0.042_ntrees_5000	GY_1	1	6	0.042	5000	F1_Score	0.327273
11376	GBM_Model_32_eta_0.042_ntrees_5000	GY_1	1	6	0.042	5000	AUC	0.46
11377	GBM_Model_32_eta_0.042_ntrees_5000	GY_1	1	7	0.042	5000	Sensitivity	0.36
11378	GBM_Model_32_eta_0.042_ntrees_5000	GY_1	1	7	0.042	5000	Specificity	0.72973
11379	GBM_Model_32_eta_0.042_ntrees_5000	GY_1	1	7	0.042	5000	Precision	0.310345
11380	GBM_Model_32_eta_0.042_ntrees_5000	GY_1	1	7	0.042	5000	F1_Score	0.333333
11381	GBM_Model_32_eta_0.042_ntrees_5000	GY_1	1	7	0.042	5000	AUC	0.457838
11382	GBM_Model_32_eta_0.042_ntrees_5000	GY_1	1	8	0.042	5000	Sensitivity	0.28
11383	GBM_Model_32_eta_0.042_ntrees_5000	GY_1	1	8	0.042	5000	Specificity	0.648649
11384	GBM_Model_32_eta_0.042_ntrees_5000	GY_1	1	8	0.042	5000	Precision	0.212121
11385	GBM_Model_32_eta_0.042_ntrees_5000	GY_1	1	8	0.042	5000	F1_Score	0.241379
11386	GBM_Model_32_eta_0.042_ntrees_5000	GY_1	1	8	0.042	5000	AUC	0.466486
11387	GBM_Model_32_eta_0.042_ntrees_5000	GY_1	1	9	0.042	5000	Sensitivity	0.36
11388	GBM_Model_32_eta_0.042_ntrees_5000	GY_1	1	9	0.042	5000	Specificity	0.635135
11389	GBM_Model_32_eta_0.042_ntrees_5000	GY_1	1	9	0.042	5000	Precision	0.25
11390	GBM_Model_32_eta_0.042_ntrees_5000	GY_1	1	9	0.042	5000	F1_Score	0.295082
11391	GBM_Model_32_eta_0.042_ntrees_5000	GY_1	1	9	0.042	5000	AUC	0.440541
11392	GBM_Model_32_eta_0.042_ntrees_5000	GY_1	1	10	0.042	5000	Sensitivity	0.36
11393	GBM_Model_32_eta_0.042_ntrees_5000	GY_1	1	10	0.042	5000	Specificity	0.662162
11394	GBM_Model_32_eta_0.042_ntrees_5000	GY_1	1	10	0.042	5000	Precision	0.264706
11395	GBM_Model_32_eta_0.042_ntrees_5000	GY_1	1	10	0.042	5000	F1_Score	0.305085
11396	GBM_Model_32_eta_0.042_ntrees_5000	GY_1	1	10	0.042	5000	AUC	0.458919
11397	GBM_Model_32_eta_0.042_ntrees_5000	GY_1	2	1	0.042	5000	Sensitivity	0.44
11398	GBM_Model_32_eta_0.042_ntrees_5000	GY_1	2	1	0.042	5000	Specificity	0.689189
11399	GBM_Model_32_eta_0.042_ntrees_5000	GY_1	2	1	0.042	5000	Precision	0.323529
11400	GBM_Model_32_eta_0.042_ntrees_5000	GY_1	2	1	0.042	5000	F1_Score	0.372881
11401	GBM_Model_32_eta_0.042_ntrees_5000	GY_1	2	1	0.042	5000	AUC	0.413514
11402	GBM_Model_32_eta_0.042_ntrees_5000	GY_1	2	2	0.042	5000	Sensitivity	0.48
11403	GBM_Model_32_eta_0.042_ntrees_5000	GY_1	2	2	0.042	5000	Specificity	0.662162
11404	GBM_Model_32_eta_0.042_ntrees_5000	GY_1	2	2	0.042	5000	Precision	0.324324
11405	GBM_Model_32_eta_0.042_ntrees_5000	GY_1	2	2	0.042	5000	F1_Score	0.387097
11406	GBM_Model_32_eta_0.042_ntrees_5000	GY_1	2	2	0.042	5000	AUC	0.392973
11407	GBM_Model_32_eta_0.042_ntrees_5000	GY_1	2	3	0.042	5000	Sensitivity	0.48
11408	GBM_Model_32_eta_0.042_ntrees_5000	GY_1	2	3	0.042	5000	Specificity	0.675676
11409	GBM_Model_32_eta_0.042_ntrees_5000	GY_1	2	3	0.042	5000	Precision	0.333333
11410	GBM_Model_32_eta_0.042_ntrees_5000	GY_1	2	3	0.042	5000	F1_Score	0.393443
11411	GBM_Model_32_eta_0.042_ntrees_5000	GY_1	2	3	0.042	5000	AUC	0.385946
11412	GBM_Model_32_eta_0.042_ntrees_5000	GY_1	2	4	0.042	5000	Sensitivity	0.44
11413	GBM_Model_32_eta_0.042_ntrees_5000	GY_1	2	4	0.042	5000	Specificity	0.675676
11414	GBM_Model_32_eta_0.042_ntrees_5000	GY_1	2	4	0.042	5000	Precision	0.314286
11415	GBM_Model_32_eta_0.042_ntrees_5000	GY_1	2	4	0.042	5000	F1_Score	0.366667
11416	GBM_Model_32_eta_0.042_ntrees_5000	GY_1	2	4	0.042	5000	AUC	0.42973
11417	GBM_Model_32_eta_0.042_ntrees_5000	GY_1	2	5	0.042	5000	Sensitivity	0.48
11418	GBM_Model_32_eta_0.042_ntrees_5000	GY_1	2	5	0.042	5000	Specificity	0.689189
11419	GBM_Model_32_eta_0.042_ntrees_5000	GY_1	2	5	0.042	5000	Precision	0.342857
11420	GBM_Model_32_eta_0.042_ntrees_5000	GY_1	2	5	0.042	5000	F1_Score	0.4
11421	GBM_Model_32_eta_0.042_ntrees_5000	GY_1	2	5	0.042	5000	AUC	0.404324
11422	GBM_Model_32_eta_0.042_ntrees_5000	GY_1	2	6	0.042	5000	Sensitivity	0.48
11423	GBM_Model_32_eta_0.042_ntrees_5000	GY_1	2	6	0.042	5000	Specificity	0.689189
11424	GBM_Model_32_eta_0.042_ntrees_5000	GY_1	2	6	0.042	5000	Precision	0.342857
11425	GBM_Model_32_eta_0.042_ntrees_5000	GY_1	2	6	0.042	5000	F1_Score	0.4
11426	GBM_Model_32_eta_0.042_ntrees_5000	GY_1	2	6	0.042	5000	AUC	0.412432
11427	GBM_Model_32_eta_0.042_ntrees_5000	GY_1	2	7	0.042	5000	Sensitivity	0.4
11428	GBM_Model_32_eta_0.042_ntrees_5000	GY_1	2	7	0.042	5000	Specificity	0.675676
11429	GBM_Model_32_eta_0.042_ntrees_5000	GY_1	2	7	0.042	5000	Precision	0.294118
11430	GBM_Model_32_eta_0.042_ntrees_5000	GY_1	2	7	0.042	5000	F1_Score	0.338983
11431	GBM_Model_32_eta_0.042_ntrees_5000	GY_1	2	7	0.042	5000	AUC	0.431892
11432	GBM_Model_32_eta_0.042_ntrees_5000	GY_1	2	8	0.042	5000	Sensitivity	0.4
11433	GBM_Model_32_eta_0.042_ntrees_5000	GY_1	2	8	0.042	5000	Specificity	0.702703
11434	GBM_Model_32_eta_0.042_ntrees_5000	GY_1	2	8	0.042	5000	Precision	0.3125
11435	GBM_Model_32_eta_0.042_ntrees_5000	GY_1	2	8	0.042	5000	F1_Score	0.350877
11436	GBM_Model_32_eta_0.042_ntrees_5000	GY_1	2	8	0.042	5000	AUC	0.418378
11437	GBM_Model_32_eta_0.042_ntrees_5000	GY_1	2	9	0.042	5000	Sensitivity	0.44
11438	GBM_Model_32_eta_0.042_ntrees_5000	GY_1	2	9	0.042	5000	Specificity	0.689189
11439	GBM_Model_32_eta_0.042_ntrees_5000	GY_1	2	9	0.042	5000	Precision	0.323529
11440	GBM_Model_32_eta_0.042_ntrees_5000	GY_1	2	9	0.042	5000	F1_Score	0.372881
11441	GBM_Model_32_eta_0.042_ntrees_5000	GY_1	2	9	0.042	5000	AUC	0.411892
11442	GBM_Model_32_eta_0.042_ntrees_5000	GY_1	2	10	0.042	5000	Sensitivity	0.48
11443	GBM_Model_32_eta_0.042_ntrees_5000	GY_1	2	10	0.042	5000	Specificity	0.716216
11444	GBM_Model_32_eta_0.042_ntrees_5000	GY_1	2	10	0.042	5000	Precision	0.363636
11445	GBM_Model_32_eta_0.042_ntrees_5000	GY_1	2	10	0.042	5000	F1_Score	0.413793
11446	GBM_Model_32_eta_0.042_ntrees_5000	GY_1	2	10	0.042	5000	AUC	0.414054
11447	GBM_Model_32_eta_0.042_ntrees_5000	GY_1	3	1	0.042	5000	Sensitivity	0.32
11448	GBM_Model_32_eta_0.042_ntrees_5000	GY_1	3	1	0.042	5000	Specificity	0.783784
11449	GBM_Model_32_eta_0.042_ntrees_5000	GY_1	3	1	0.042	5000	Precision	0.333333
11450	GBM_Model_32_eta_0.042_ntrees_5000	GY_1	3	1	0.042	5000	F1_Score	0.326531
11451	GBM_Model_32_eta_0.042_ntrees_5000	GY_1	3	1	0.042	5000	AUC	0.446486
11452	GBM_Model_32_eta_0.042_ntrees_5000	GY_1	3	2	0.042	5000	Sensitivity	0.32
11453	GBM_Model_32_eta_0.042_ntrees_5000	GY_1	3	2	0.042	5000	Specificity	0.797297
11454	GBM_Model_32_eta_0.042_ntrees_5000	GY_1	3	2	0.042	5000	Precision	0.347826
11455	GBM_Model_32_eta_0.042_ntrees_5000	GY_1	3	2	0.042	5000	F1_Score	0.333333
11456	GBM_Model_32_eta_0.042_ntrees_5000	GY_1	3	2	0.042	5000	AUC	0.443243
11457	GBM_Model_32_eta_0.042_ntrees_5000	GY_1	3	3	0.042	5000	Sensitivity	0.32
11458	GBM_Model_32_eta_0.042_ntrees_5000	GY_1	3	3	0.042	5000	Specificity	0.797297
11459	GBM_Model_32_eta_0.042_ntrees_5000	GY_1	3	3	0.042	5000	Precision	0.347826
11460	GBM_Model_32_eta_0.042_ntrees_5000	GY_1	3	3	0.042	5000	F1_Score	0.333333
11461	GBM_Model_32_eta_0.042_ntrees_5000	GY_1	3	3	0.042	5000	AUC	0.410811
11462	GBM_Model_32_eta_0.042_ntrees_5000	GY_1	3	4	0.042	5000	Sensitivity	0.32
11463	GBM_Model_32_eta_0.042_ntrees_5000	GY_1	3	4	0.042	5000	Specificity	0.783784
11464	GBM_Model_32_eta_0.042_ntrees_5000	GY_1	3	4	0.042	5000	Precision	0.333333
11465	GBM_Model_32_eta_0.042_ntrees_5000	GY_1	3	4	0.042	5000	F1_Score	0.326531
11466	GBM_Model_32_eta_0.042_ntrees_5000	GY_1	3	4	0.042	5000	AUC	0.456757
11467	GBM_Model_32_eta_0.042_ntrees_5000	GY_1	3	5	0.042	5000	Sensitivity	0.32
11468	GBM_Model_32_eta_0.042_ntrees_5000	GY_1	3	5	0.042	5000	Specificity	0.851351
11469	GBM_Model_32_eta_0.042_ntrees_5000	GY_1	3	5	0.042	5000	Precision	0.421053
11470	GBM_Model_32_eta_0.042_ntrees_5000	GY_1	3	5	0.042	5000	F1_Score	0.363636
11471	GBM_Model_32_eta_0.042_ntrees_5000	GY_1	3	5	0.042	5000	AUC	0.465946
11472	GBM_Model_32_eta_0.042_ntrees_5000	GY_1	3	6	0.042	5000	Sensitivity	0.32
11473	GBM_Model_32_eta_0.042_ntrees_5000	GY_1	3	6	0.042	5000	Specificity	0.810811
11474	GBM_Model_32_eta_0.042_ntrees_5000	GY_1	3	6	0.042	5000	Precision	0.363636
11475	GBM_Model_32_eta_0.042_ntrees_5000	GY_1	3	6	0.042	5000	F1_Score	0.340426
11476	GBM_Model_32_eta_0.042_ntrees_5000	GY_1	3	6	0.042	5000	AUC	0.448649
11477	GBM_Model_32_eta_0.042_ntrees_5000	GY_1	3	7	0.042	5000	Sensitivity	0.32
11478	GBM_Model_32_eta_0.042_ntrees_5000	GY_1	3	7	0.042	5000	Specificity	0.810811
11479	GBM_Model_32_eta_0.042_ntrees_5000	GY_1	3	7	0.042	5000	Precision	0.363636
11480	GBM_Model_32_eta_0.042_ntrees_5000	GY_1	3	7	0.042	5000	F1_Score	0.340426
11481	GBM_Model_32_eta_0.042_ntrees_5000	GY_1	3	7	0.042	5000	AUC	0.439459
11482	GBM_Model_32_eta_0.042_ntrees_5000	GY_1	3	8	0.042	5000	Sensitivity	0.32
11483	GBM_Model_32_eta_0.042_ntrees_5000	GY_1	3	8	0.042	5000	Specificity	0.797297
11484	GBM_Model_32_eta_0.042_ntrees_5000	GY_1	3	8	0.042	5000	Precision	0.347826
11485	GBM_Model_32_eta_0.042_ntrees_5000	GY_1	3	8	0.042	5000	F1_Score	0.333333
11486	GBM_Model_32_eta_0.042_ntrees_5000	GY_1	3	8	0.042	5000	AUC	0.453514
11487	GBM_Model_32_eta_0.042_ntrees_5000	GY_1	3	9	0.042	5000	Sensitivity	0.32
11488	GBM_Model_32_eta_0.042_ntrees_5000	GY_1	3	9	0.042	5000	Specificity	0.851351
11489	GBM_Model_32_eta_0.042_ntrees_5000	GY_1	3	9	0.042	5000	Precision	0.421053
11490	GBM_Model_32_eta_0.042_ntrees_5000	GY_1	3	9	0.042	5000	F1_Score	0.363636
11491	GBM_Model_32_eta_0.042_ntrees_5000	GY_1	3	9	0.042	5000	AUC	0.45027
11492	GBM_Model_32_eta_0.042_ntrees_5000	GY_1	3	10	0.042	5000	Sensitivity	0.32
11493	GBM_Model_32_eta_0.042_ntrees_5000	GY_1	3	10	0.042	5000	Specificity	0.756757
11494	GBM_Model_32_eta_0.042_ntrees_5000	GY_1	3	10	0.042	5000	Precision	0.307692
11495	GBM_Model_32_eta_0.042_ntrees_5000	GY_1	3	10	0.042	5000	F1_Score	0.313725
11496	GBM_Model_32_eta_0.042_ntrees_5000	GY_1	3	10	0.042	5000	AUC	0.462162
11497	GBM_Model_32_eta_0.042_ntrees_5000	GY_1	4	1	0.042	5000	Sensitivity	0.2
11498	GBM_Model_32_eta_0.042_ntrees_5000	GY_1	4	1	0.042	5000	Specificity	0.878378
11499	GBM_Model_32_eta_0.042_ntrees_5000	GY_1	4	1	0.042	5000	Precision	0.357143
11500	GBM_Model_32_eta_0.042_ntrees_5000	GY_1	4	1	0.042	5000	F1_Score	0.25641
11501	GBM_Model_32_eta_0.042_ntrees_5000	GY_1	4	1	0.042	5000	AUC	0.409189
11502	GBM_Model_32_eta_0.042_ntrees_5000	GY_1	4	2	0.042	5000	Sensitivity	0.2
11503	GBM_Model_32_eta_0.042_ntrees_5000	GY_1	4	2	0.042	5000	Specificity	0.891892
11504	GBM_Model_32_eta_0.042_ntrees_5000	GY_1	4	2	0.042	5000	Precision	0.384615
11505	GBM_Model_32_eta_0.042_ntrees_5000	GY_1	4	2	0.042	5000	F1_Score	0.263158
11506	GBM_Model_32_eta_0.042_ntrees_5000	GY_1	4	2	0.042	5000	AUC	0.424865
11507	GBM_Model_32_eta_0.042_ntrees_5000	GY_1	4	3	0.042	5000	Sensitivity	0.12
11508	GBM_Model_32_eta_0.042_ntrees_5000	GY_1	4	3	0.042	5000	Specificity	0.891892
11509	GBM_Model_32_eta_0.042_ntrees_5000	GY_1	4	3	0.042	5000	Precision	0.272727
11510	GBM_Model_32_eta_0.042_ntrees_5000	GY_1	4	3	0.042	5000	F1_Score	0.166667
11511	GBM_Model_32_eta_0.042_ntrees_5000	GY_1	4	3	0.042	5000	AUC	0.409189
11512	GBM_Model_32_eta_0.042_ntrees_5000	GY_1	4	4	0.042	5000	Sensitivity	0.12
11513	GBM_Model_32_eta_0.042_ntrees_5000	GY_1	4	4	0.042	5000	Specificity	0.851351
11514	GBM_Model_32_eta_0.042_ntrees_5000	GY_1	4	4	0.042	5000	Precision	0.214286
11515	GBM_Model_32_eta_0.042_ntrees_5000	GY_1	4	4	0.042	5000	F1_Score	0.153846
11516	GBM_Model_32_eta_0.042_ntrees_5000	GY_1	4	4	0.042	5000	AUC	0.441622
11517	GBM_Model_32_eta_0.042_ntrees_5000	GY_1	4	5	0.042	5000	Sensitivity	0.12
11518	GBM_Model_32_eta_0.042_ntrees_5000	GY_1	4	5	0.042	5000	Specificity	0.864865
11519	GBM_Model_32_eta_0.042_ntrees_5000	GY_1	4	5	0.042	5000	Precision	0.230769
11520	GBM_Model_32_eta_0.042_ntrees_5000	GY_1	4	5	0.042	5000	F1_Score	0.157895
11521	GBM_Model_32_eta_0.042_ntrees_5000	GY_1	4	5	0.042	5000	AUC	0.415135
11522	GBM_Model_32_eta_0.042_ntrees_5000	GY_1	4	6	0.042	5000	Sensitivity	0.2
11523	GBM_Model_32_eta_0.042_ntrees_5000	GY_1	4	6	0.042	5000	Specificity	0.878378
11524	GBM_Model_32_eta_0.042_ntrees_5000	GY_1	4	6	0.042	5000	Precision	0.357143
11525	GBM_Model_32_eta_0.042_ntrees_5000	GY_1	4	6	0.042	5000	F1_Score	0.25641
11526	GBM_Model_32_eta_0.042_ntrees_5000	GY_1	4	6	0.042	5000	AUC	0.424865
11527	GBM_Model_32_eta_0.042_ntrees_5000	GY_1	4	7	0.042	5000	Sensitivity	0.24
11528	GBM_Model_32_eta_0.042_ntrees_5000	GY_1	4	7	0.042	5000	Specificity	0.891892
11529	GBM_Model_32_eta_0.042_ntrees_5000	GY_1	4	7	0.042	5000	Precision	0.428571
11530	GBM_Model_32_eta_0.042_ntrees_5000	GY_1	4	7	0.042	5000	F1_Score	0.307692
11531	GBM_Model_32_eta_0.042_ntrees_5000	GY_1	4	7	0.042	5000	AUC	0.391892
11532	GBM_Model_32_eta_0.042_ntrees_5000	GY_1	4	8	0.042	5000	Sensitivity	0.16
11533	GBM_Model_32_eta_0.042_ntrees_5000	GY_1	4	8	0.042	5000	Specificity	0.878378
11534	GBM_Model_32_eta_0.042_ntrees_5000	GY_1	4	8	0.042	5000	Precision	0.307692
11535	GBM_Model_32_eta_0.042_ntrees_5000	GY_1	4	8	0.042	5000	F1_Score	0.210526
11536	GBM_Model_32_eta_0.042_ntrees_5000	GY_1	4	8	0.042	5000	AUC	0.410811
11537	GBM_Model_32_eta_0.042_ntrees_5000	GY_1	4	9	0.042	5000	Sensitivity	0.24
11538	GBM_Model_32_eta_0.042_ntrees_5000	GY_1	4	9	0.042	5000	Specificity	0.837838
11539	GBM_Model_32_eta_0.042_ntrees_5000	GY_1	4	9	0.042	5000	Precision	0.333333
11540	GBM_Model_32_eta_0.042_ntrees_5000	GY_1	4	9	0.042	5000	F1_Score	0.27907
11541	GBM_Model_32_eta_0.042_ntrees_5000	GY_1	4	9	0.042	5000	AUC	0.410811
11542	GBM_Model_32_eta_0.042_ntrees_5000	GY_1	4	10	0.042	5000	Sensitivity	0.2
11543	GBM_Model_32_eta_0.042_ntrees_5000	GY_1	4	10	0.042	5000	Specificity	0.878378
11544	GBM_Model_32_eta_0.042_ntrees_5000	GY_1	4	10	0.042	5000	Precision	0.357143
11545	GBM_Model_32_eta_0.042_ntrees_5000	GY_1	4	10	0.042	5000	F1_Score	0.25641
11546	GBM_Model_32_eta_0.042_ntrees_5000	GY_1	4	10	0.042	5000	AUC	0.420541
11547	GBM_Model_32_eta_0.042_ntrees_5000	GY_1	5	1	0.042	5000	Sensitivity	0.32
11548	GBM_Model_32_eta_0.042_ntrees_5000	GY_1	5	1	0.042	5000	Specificity	0.851351
11549	GBM_Model_32_eta_0.042_ntrees_5000	GY_1	5	1	0.042	5000	Precision	0.421053
11550	GBM_Model_32_eta_0.042_ntrees_5000	GY_1	5	1	0.042	5000	F1_Score	0.363636
11551	GBM_Model_32_eta_0.042_ntrees_5000	GY_1	5	1	0.042	5000	AUC	0.393514
11552	GBM_Model_32_eta_0.042_ntrees_5000	GY_1	5	2	0.042	5000	Sensitivity	0.28
11553	GBM_Model_32_eta_0.042_ntrees_5000	GY_1	5	2	0.042	5000	Specificity	0.824324
11554	GBM_Model_32_eta_0.042_ntrees_5000	GY_1	5	2	0.042	5000	Precision	0.35
11555	GBM_Model_32_eta_0.042_ntrees_5000	GY_1	5	2	0.042	5000	F1_Score	0.311111
11556	GBM_Model_32_eta_0.042_ntrees_5000	GY_1	5	2	0.042	5000	AUC	0.403784
11557	GBM_Model_32_eta_0.042_ntrees_5000	GY_1	5	3	0.042	5000	Sensitivity	0.28
11558	GBM_Model_32_eta_0.042_ntrees_5000	GY_1	5	3	0.042	5000	Specificity	0.864865
11559	GBM_Model_32_eta_0.042_ntrees_5000	GY_1	5	3	0.042	5000	Precision	0.411765
11560	GBM_Model_32_eta_0.042_ntrees_5000	GY_1	5	3	0.042	5000	F1_Score	0.333333
11561	GBM_Model_32_eta_0.042_ntrees_5000	GY_1	5	3	0.042	5000	AUC	0.396757
11562	GBM_Model_32_eta_0.042_ntrees_5000	GY_1	5	4	0.042	5000	Sensitivity	0.28
11563	GBM_Model_32_eta_0.042_ntrees_5000	GY_1	5	4	0.042	5000	Specificity	0.864865
11564	GBM_Model_32_eta_0.042_ntrees_5000	GY_1	5	4	0.042	5000	Precision	0.411765
11565	GBM_Model_32_eta_0.042_ntrees_5000	GY_1	5	4	0.042	5000	F1_Score	0.333333
11566	GBM_Model_32_eta_0.042_ntrees_5000	GY_1	5	4	0.042	5000	AUC	0.400541
11567	GBM_Model_32_eta_0.042_ntrees_5000	GY_1	5	5	0.042	5000	Sensitivity	0.28
11568	GBM_Model_32_eta_0.042_ntrees_5000	GY_1	5	5	0.042	5000	Specificity	0.851351
11569	GBM_Model_32_eta_0.042_ntrees_5000	GY_1	5	5	0.042	5000	Precision	0.388889
11570	GBM_Model_32_eta_0.042_ntrees_5000	GY_1	5	5	0.042	5000	F1_Score	0.325581
11571	GBM_Model_32_eta_0.042_ntrees_5000	GY_1	5	5	0.042	5000	AUC	0.394595
11572	GBM_Model_32_eta_0.042_ntrees_5000	GY_1	5	6	0.042	5000	Sensitivity	0.24
11573	GBM_Model_32_eta_0.042_ntrees_5000	GY_1	5	6	0.042	5000	Specificity	0.878378
11574	GBM_Model_32_eta_0.042_ntrees_5000	GY_1	5	6	0.042	5000	Precision	0.4
11575	GBM_Model_32_eta_0.042_ntrees_5000	GY_1	5	6	0.042	5000	F1_Score	0.3
11576	GBM_Model_32_eta_0.042_ntrees_5000	GY_1	5	6	0.042	5000	AUC	0.365946
11577	GBM_Model_32_eta_0.042_ntrees_5000	GY_1	5	7	0.042	5000	Sensitivity	0.24
11578	GBM_Model_32_eta_0.042_ntrees_5000	GY_1	5	7	0.042	5000	Specificity	0.851351
11579	GBM_Model_32_eta_0.042_ntrees_5000	GY_1	5	7	0.042	5000	Precision	0.352941
11580	GBM_Model_32_eta_0.042_ntrees_5000	GY_1	5	7	0.042	5000	F1_Score	0.285714
11581	GBM_Model_32_eta_0.042_ntrees_5000	GY_1	5	7	0.042	5000	AUC	0.408108
11582	GBM_Model_32_eta_0.042_ntrees_5000	GY_1	5	8	0.042	5000	Sensitivity	0.28
11583	GBM_Model_32_eta_0.042_ntrees_5000	GY_1	5	8	0.042	5000	Specificity	0.864865
11584	GBM_Model_32_eta_0.042_ntrees_5000	GY_1	5	8	0.042	5000	Precision	0.411765
11585	GBM_Model_32_eta_0.042_ntrees_5000	GY_1	5	8	0.042	5000	F1_Score	0.333333
11586	GBM_Model_32_eta_0.042_ntrees_5000	GY_1	5	8	0.042	5000	AUC	0.400541
11587	GBM_Model_32_eta_0.042_ntrees_5000	GY_1	5	9	0.042	5000	Sensitivity	0.32
11588	GBM_Model_32_eta_0.042_ntrees_5000	GY_1	5	9	0.042	5000	Specificity	0.837838
11589	GBM_Model_32_eta_0.042_ntrees_5000	GY_1	5	9	0.042	5000	Precision	0.4
11590	GBM_Model_32_eta_0.042_ntrees_5000	GY_1	5	9	0.042	5000	F1_Score	0.355556
11591	GBM_Model_32_eta_0.042_ntrees_5000	GY_1	5	9	0.042	5000	AUC	0.399459
11592	GBM_Model_32_eta_0.042_ntrees_5000	GY_1	5	10	0.042	5000	Sensitivity	0.28
11593	GBM_Model_32_eta_0.042_ntrees_5000	GY_1	5	10	0.042	5000	Specificity	0.837838
11594	GBM_Model_32_eta_0.042_ntrees_5000	GY_1	5	10	0.042	5000	Precision	0.368421
11595	GBM_Model_32_eta_0.042_ntrees_5000	GY_1	5	10	0.042	5000	F1_Score	0.318182
11596	GBM_Model_32_eta_0.042_ntrees_5000	GY_1	5	10	0.042	5000	AUC	0.413514
11597	GBM_Model_32_eta_0.042_ntrees_5000	GY_1	1	0	0.042	5000	ICC_Prediction_Stability	0.937455
11598	GBM_Model_32_eta_0.042_ntrees_5000	GY_1	2	0	0.042	5000	ICC_Prediction_Stability	0.949751
11599	GBM_Model_32_eta_0.042_ntrees_5000	GY_1	3	0	0.042	5000	ICC_Prediction_Stability	0.951188
11600	GBM_Model_32_eta_0.042_ntrees_5000	GY_1	4	0	0.042	5000	ICC_Prediction_Stability	0.949195
11601	GBM_Model_32_eta_0.042_ntrees_5000	GY_1	5	0	0.042	5000	ICC_Prediction_Stability	0.956423
11602	GBM_Model_32_eta_0.042_ntrees_5000	GY_1	1	0	0.042	5000	Fleiss_Kappa_Prediction_Stability	0.724108
11603	GBM_Model_32_eta_0.042_ntrees_5000	GY_1	2	0	0.042	5000	Fleiss_Kappa_Prediction_Stability	0.795459
11604	GBM_Model_32_eta_0.042_ntrees_5000	GY_1	3	0	0.042	5000	Fleiss_Kappa_Prediction_Stability	0.834703
11605	GBM_Model_32_eta_0.042_ntrees_5000	GY_1	4	0	0.042	5000	Fleiss_Kappa_Prediction_Stability	0.752649
11606	GBM_Model_32_eta_0.042_ntrees_5000	GY_1	5	0	0.042	5000	Fleiss_Kappa_Prediction_Stability	0.79427
11607	GBM_Model_33_eta_0.0815_ntrees_5000	GY_1	1	1	0.0815	5000	Spearman	0.0370998
11608	GBM_Model_33_eta_0.0815_ntrees_5000	GY_1	1	2	0.0815	5000	Spearman	0.104781
11609	GBM_Model_33_eta_0.0815_ntrees_5000	GY_1	1	3	0.0815	5000	Spearman	0.113384
11610	GBM_Model_33_eta_0.0815_ntrees_5000	GY_1	1	4	0.0815	5000	Spearman	0.0896357
11611	GBM_Model_33_eta_0.0815_ntrees_5000	GY_1	1	5	0.0815	5000	Spearman	0.12744
11612	GBM_Model_33_eta_0.0815_ntrees_5000	GY_1	1	6	0.0815	5000	Spearman	0.125208
11613	GBM_Model_33_eta_0.0815_ntrees_5000	GY_1	1	7	0.0815	5000	Spearman	0.0695737
11614	GBM_Model_33_eta_0.0815_ntrees_5000	GY_1	1	8	0.0815	5000	Spearman	0.0850284
11615	GBM_Model_33_eta_0.0815_ntrees_5000	GY_1	1	9	0.0815	5000	Spearman	0.081225
11616	GBM_Model_33_eta_0.0815_ntrees_5000	GY_1	1	10	0.0815	5000	Spearman	0.130669
11617	GBM_Model_33_eta_0.0815_ntrees_5000	GY_1	2	1	0.0815	5000	Spearman	0.164732
11618	GBM_Model_33_eta_0.0815_ntrees_5000	GY_1	2	2	0.0815	5000	Spearman	0.155944
11619	GBM_Model_33_eta_0.0815_ntrees_5000	GY_1	2	3	0.0815	5000	Spearman	0.153297
11620	GBM_Model_33_eta_0.0815_ntrees_5000	GY_1	2	4	0.0815	5000	Spearman	0.101114
11621	GBM_Model_33_eta_0.0815_ntrees_5000	GY_1	2	5	0.0815	5000	Spearman	0.157292
11622	GBM_Model_33_eta_0.0815_ntrees_5000	GY_1	2	6	0.0815	5000	Spearman	0.169655
11623	GBM_Model_33_eta_0.0815_ntrees_5000	GY_1	2	7	0.0815	5000	Spearman	0.0854613
11624	GBM_Model_33_eta_0.0815_ntrees_5000	GY_1	2	8	0.0815	5000	Spearman	0.138108
11625	GBM_Model_33_eta_0.0815_ntrees_5000	GY_1	2	9	0.0815	5000	Spearman	0.136742
11626	GBM_Model_33_eta_0.0815_ntrees_5000	GY_1	2	10	0.0815	5000	Spearman	0.178232
11627	GBM_Model_33_eta_0.0815_ntrees_5000	GY_1	3	1	0.0815	5000	Spearman	0.149747
11628	GBM_Model_33_eta_0.0815_ntrees_5000	GY_1	3	2	0.0815	5000	Spearman	0.191708
11629	GBM_Model_33_eta_0.0815_ntrees_5000	GY_1	3	3	0.0815	5000	Spearman	0.165505
11630	GBM_Model_33_eta_0.0815_ntrees_5000	GY_1	3	4	0.0815	5000	Spearman	0.152833
11631	GBM_Model_33_eta_0.0815_ntrees_5000	GY_1	3	5	0.0815	5000	Spearman	0.177657
11632	GBM_Model_33_eta_0.0815_ntrees_5000	GY_1	3	6	0.0815	5000	Spearman	0.224918
11633	GBM_Model_33_eta_0.0815_ntrees_5000	GY_1	3	7	0.0815	5000	Spearman	0.172951
11634	GBM_Model_33_eta_0.0815_ntrees_5000	GY_1	3	8	0.0815	5000	Spearman	0.125257
11635	GBM_Model_33_eta_0.0815_ntrees_5000	GY_1	3	9	0.0815	5000	Spearman	0.114936
11636	GBM_Model_33_eta_0.0815_ntrees_5000	GY_1	3	10	0.0815	5000	Spearman	0.147608
11637	GBM_Model_33_eta_0.0815_ntrees_5000	GY_1	4	1	0.0815	5000	Spearman	0.0959991
11638	GBM_Model_33_eta_0.0815_ntrees_5000	GY_1	4	2	0.0815	5000	Spearman	0.185338
11639	GBM_Model_33_eta_0.0815_ntrees_5000	GY_1	4	3	0.0815	5000	Spearman	0.197372
11640	GBM_Model_33_eta_0.0815_ntrees_5000	GY_1	4	4	0.0815	5000	Spearman	0.10992
11641	GBM_Model_33_eta_0.0815_ntrees_5000	GY_1	4	5	0.0815	5000	Spearman	0.123031
11642	GBM_Model_33_eta_0.0815_ntrees_5000	GY_1	4	6	0.0815	5000	Spearman	0.125016
11643	GBM_Model_33_eta_0.0815_ntrees_5000	GY_1	4	7	0.0815	5000	Spearman	0.111336
11644	GBM_Model_33_eta_0.0815_ntrees_5000	GY_1	4	8	0.0815	5000	Spearman	0.158164
11645	GBM_Model_33_eta_0.0815_ntrees_5000	GY_1	4	9	0.0815	5000	Spearman	0.159889
11646	GBM_Model_33_eta_0.0815_ntrees_5000	GY_1	4	10	0.0815	5000	Spearman	0.200959
11647	GBM_Model_33_eta_0.0815_ntrees_5000	GY_1	5	1	0.0815	5000	Spearman	0.174374
11648	GBM_Model_33_eta_0.0815_ntrees_5000	GY_1	5	2	0.0815	5000	Spearman	0.105907
11649	GBM_Model_33_eta_0.0815_ntrees_5000	GY_1	5	3	0.0815	5000	Spearman	0.143675
11650	GBM_Model_33_eta_0.0815_ntrees_5000	GY_1	5	4	0.0815	5000	Spearman	0.151195
11651	GBM_Model_33_eta_0.0815_ntrees_5000	GY_1	5	5	0.0815	5000	Spearman	0.0696914
11652	GBM_Model_33_eta_0.0815_ntrees_5000	GY_1	5	6	0.0815	5000	Spearman	0.20657
11653	GBM_Model_33_eta_0.0815_ntrees_5000	GY_1	5	7	0.0815	5000	Spearman	0.156217
11654	GBM_Model_33_eta_0.0815_ntrees_5000	GY_1	5	8	0.0815	5000	Spearman	0.155784
11655	GBM_Model_33_eta_0.0815_ntrees_5000	GY_1	5	9	0.0815	5000	Spearman	0.131053
11656	GBM_Model_33_eta_0.0815_ntrees_5000	GY_1	5	10	0.0815	5000	Spearman	0.13587
11657	GBM_Model_33_eta_0.0815_ntrees_5000	GY_1	1	1	0.0815	5000	Pearson	0.0762547
11658	GBM_Model_33_eta_0.0815_ntrees_5000	GY_1	1	2	0.0815	5000	Pearson	0.148489
11659	GBM_Model_33_eta_0.0815_ntrees_5000	GY_1	1	3	0.0815	5000	Pearson	0.131095
11660	GBM_Model_33_eta_0.0815_ntrees_5000	GY_1	1	4	0.0815	5000	Pearson	0.118408
11661	GBM_Model_33_eta_0.0815_ntrees_5000	GY_1	1	5	0.0815	5000	Pearson	0.154554
11662	GBM_Model_33_eta_0.0815_ntrees_5000	GY_1	1	6	0.0815	5000	Pearson	0.158537
11663	GBM_Model_33_eta_0.0815_ntrees_5000	GY_1	1	7	0.0815	5000	Pearson	0.090709
11664	GBM_Model_33_eta_0.0815_ntrees_5000	GY_1	1	8	0.0815	5000	Pearson	0.0904854
11665	GBM_Model_33_eta_0.0815_ntrees_5000	GY_1	1	9	0.0815	5000	Pearson	0.0931315
11666	GBM_Model_33_eta_0.0815_ntrees_5000	GY_1	1	10	0.0815	5000	Pearson	0.127221
11667	GBM_Model_33_eta_0.0815_ntrees_5000	GY_1	2	1	0.0815	5000	Pearson	0.199145
11668	GBM_Model_33_eta_0.0815_ntrees_5000	GY_1	2	2	0.0815	5000	Pearson	0.203622
11669	GBM_Model_33_eta_0.0815_ntrees_5000	GY_1	2	3	0.0815	5000	Pearson	0.189221
11670	GBM_Model_33_eta_0.0815_ntrees_5000	GY_1	2	4	0.0815	5000	Pearson	0.156511
11671	GBM_Model_33_eta_0.0815_ntrees_5000	GY_1	2	5	0.0815	5000	Pearson	0.217974
11672	GBM_Model_33_eta_0.0815_ntrees_5000	GY_1	2	6	0.0815	5000	Pearson	0.215801
11673	GBM_Model_33_eta_0.0815_ntrees_5000	GY_1	2	7	0.0815	5000	Pearson	0.118221
11674	GBM_Model_33_eta_0.0815_ntrees_5000	GY_1	2	8	0.0815	5000	Pearson	0.202639
11675	GBM_Model_33_eta_0.0815_ntrees_5000	GY_1	2	9	0.0815	5000	Pearson	0.195205
11676	GBM_Model_33_eta_0.0815_ntrees_5000	GY_1	2	10	0.0815	5000	Pearson	0.216341
11677	GBM_Model_33_eta_0.0815_ntrees_5000	GY_1	3	1	0.0815	5000	Pearson	0.116927
11678	GBM_Model_33_eta_0.0815_ntrees_5000	GY_1	3	2	0.0815	5000	Pearson	0.155248
11679	GBM_Model_33_eta_0.0815_ntrees_5000	GY_1	3	3	0.0815	5000	Pearson	0.147258
11680	GBM_Model_33_eta_0.0815_ntrees_5000	GY_1	3	4	0.0815	5000	Pearson	0.143915
11681	GBM_Model_33_eta_0.0815_ntrees_5000	GY_1	3	5	0.0815	5000	Pearson	0.13135
11682	GBM_Model_33_eta_0.0815_ntrees_5000	GY_1	3	6	0.0815	5000	Pearson	0.195867
11683	GBM_Model_33_eta_0.0815_ntrees_5000	GY_1	3	7	0.0815	5000	Pearson	0.152532
11684	GBM_Model_33_eta_0.0815_ntrees_5000	GY_1	3	8	0.0815	5000	Pearson	0.108737
11685	GBM_Model_33_eta_0.0815_ntrees_5000	GY_1	3	9	0.0815	5000	Pearson	0.117634
11686	GBM_Model_33_eta_0.0815_ntrees_5000	GY_1	3	10	0.0815	5000	Pearson	0.137686
11687	GBM_Model_33_eta_0.0815_ntrees_5000	GY_1	4	1	0.0815	5000	Pearson	0.104215
11688	GBM_Model_33_eta_0.0815_ntrees_5000	GY_1	4	2	0.0815	5000	Pearson	0.178262
11689	GBM_Model_33_eta_0.0815_ntrees_5000	GY_1	4	3	0.0815	5000	Pearson	0.207488
11690	GBM_Model_33_eta_0.0815_ntrees_5000	GY_1	4	4	0.0815	5000	Pearson	0.089545
11691	GBM_Model_33_eta_0.0815_ntrees_5000	GY_1	4	5	0.0815	5000	Pearson	0.143517
11692	GBM_Model_33_eta_0.0815_ntrees_5000	GY_1	4	6	0.0815	5000	Pearson	0.14614
11693	GBM_Model_33_eta_0.0815_ntrees_5000	GY_1	4	7	0.0815	5000	Pearson	0.121285
11694	GBM_Model_33_eta_0.0815_ntrees_5000	GY_1	4	8	0.0815	5000	Pearson	0.133261
11695	GBM_Model_33_eta_0.0815_ntrees_5000	GY_1	4	9	0.0815	5000	Pearson	0.149787
11696	GBM_Model_33_eta_0.0815_ntrees_5000	GY_1	4	10	0.0815	5000	Pearson	0.174929
11697	GBM_Model_33_eta_0.0815_ntrees_5000	GY_1	5	1	0.0815	5000	Pearson	0.146405
11698	GBM_Model_33_eta_0.0815_ntrees_5000	GY_1	5	2	0.0815	5000	Pearson	0.0738223
11699	GBM_Model_33_eta_0.0815_ntrees_5000	GY_1	5	3	0.0815	5000	Pearson	0.109061
11700	GBM_Model_33_eta_0.0815_ntrees_5000	GY_1	5	4	0.0815	5000	Pearson	0.110986
11701	GBM_Model_33_eta_0.0815_ntrees_5000	GY_1	5	5	0.0815	5000	Pearson	0.0554412
11702	GBM_Model_33_eta_0.0815_ntrees_5000	GY_1	5	6	0.0815	5000	Pearson	0.172432
11703	GBM_Model_33_eta_0.0815_ntrees_5000	GY_1	5	7	0.0815	5000	Pearson	0.134847
11704	GBM_Model_33_eta_0.0815_ntrees_5000	GY_1	5	8	0.0815	5000	Pearson	0.139201
11705	GBM_Model_33_eta_0.0815_ntrees_5000	GY_1	5	9	0.0815	5000	Pearson	0.12677
11706	GBM_Model_33_eta_0.0815_ntrees_5000	GY_1	5	10	0.0815	5000	Pearson	0.123813
11707	GBM_Model_33_eta_0.0815_ntrees_5000	GY_1	1	1	0.0815	5000	R_squared	-0.277255
11708	GBM_Model_33_eta_0.0815_ntrees_5000	GY_1	1	2	0.0815	5000	R_squared	-0.174936
11709	GBM_Model_33_eta_0.0815_ntrees_5000	GY_1	1	3	0.0815	5000	R_squared	-0.214964
11710	GBM_Model_33_eta_0.0815_ntrees_5000	GY_1	1	4	0.0815	5000	R_squared	-0.219499
11711	GBM_Model_33_eta_0.0815_ntrees_5000	GY_1	1	5	0.0815	5000	R_squared	-0.18021
11712	GBM_Model_33_eta_0.0815_ntrees_5000	GY_1	1	6	0.0815	5000	R_squared	-0.14543
11713	GBM_Model_33_eta_0.0815_ntrees_5000	GY_1	1	7	0.0815	5000	R_squared	-0.249893
11714	GBM_Model_33_eta_0.0815_ntrees_5000	GY_1	1	8	0.0815	5000	R_squared	-0.208554
11715	GBM_Model_33_eta_0.0815_ntrees_5000	GY_1	1	9	0.0815	5000	R_squared	-0.241405
11716	GBM_Model_33_eta_0.0815_ntrees_5000	GY_1	1	10	0.0815	5000	R_squared	-0.189749
11717	GBM_Model_33_eta_0.0815_ntrees_5000	GY_1	2	1	0.0815	5000	R_squared	-0.261802
11718	GBM_Model_33_eta_0.0815_ntrees_5000	GY_1	2	2	0.0815	5000	R_squared	-0.313746
11719	GBM_Model_33_eta_0.0815_ntrees_5000	GY_1	2	3	0.0815	5000	R_squared	-0.283526
11720	GBM_Model_33_eta_0.0815_ntrees_5000	GY_1	2	4	0.0815	5000	R_squared	-0.307851
11721	GBM_Model_33_eta_0.0815_ntrees_5000	GY_1	2	5	0.0815	5000	R_squared	-0.270189
11722	GBM_Model_33_eta_0.0815_ntrees_5000	GY_1	2	6	0.0815	5000	R_squared	-0.242779
11723	GBM_Model_33_eta_0.0815_ntrees_5000	GY_1	2	7	0.0815	5000	R_squared	-0.346113
11724	GBM_Model_33_eta_0.0815_ntrees_5000	GY_1	2	8	0.0815	5000	R_squared	-0.234842
11725	GBM_Model_33_eta_0.0815_ntrees_5000	GY_1	2	9	0.0815	5000	R_squared	-0.253677
11726	GBM_Model_33_eta_0.0815_ntrees_5000	GY_1	2	10	0.0815	5000	R_squared	-0.287835
11727	GBM_Model_33_eta_0.0815_ntrees_5000	GY_1	3	1	0.0815	5000	R_squared	-0.293857
11728	GBM_Model_33_eta_0.0815_ntrees_5000	GY_1	3	2	0.0815	5000	R_squared	-0.240262
11729	GBM_Model_33_eta_0.0815_ntrees_5000	GY_1	3	3	0.0815	5000	R_squared	-0.23154
11730	GBM_Model_33_eta_0.0815_ntrees_5000	GY_1	3	4	0.0815	5000	R_squared	-0.296121
11731	GBM_Model_33_eta_0.0815_ntrees_5000	GY_1	3	5	0.0815	5000	R_squared	-0.250638
11732	GBM_Model_33_eta_0.0815_ntrees_5000	GY_1	3	6	0.0815	5000	R_squared	-0.175788
11733	GBM_Model_33_eta_0.0815_ntrees_5000	GY_1	3	7	0.0815	5000	R_squared	-0.222315
11734	GBM_Model_33_eta_0.0815_ntrees_5000	GY_1	3	8	0.0815	5000	R_squared	-0.284927
11735	GBM_Model_33_eta_0.0815_ntrees_5000	GY_1	3	9	0.0815	5000	R_squared	-0.297039
11736	GBM_Model_33_eta_0.0815_ntrees_5000	GY_1	3	10	0.0815	5000	R_squared	-0.277347
11737	GBM_Model_33_eta_0.0815_ntrees_5000	GY_1	4	1	0.0815	5000	R_squared	-0.332123
11738	GBM_Model_33_eta_0.0815_ntrees_5000	GY_1	4	2	0.0815	5000	R_squared	-0.191593
11739	GBM_Model_33_eta_0.0815_ntrees_5000	GY_1	4	3	0.0815	5000	R_squared	-0.182932
11740	GBM_Model_33_eta_0.0815_ntrees_5000	GY_1	4	4	0.0815	5000	R_squared	-0.316095
11741	GBM_Model_33_eta_0.0815_ntrees_5000	GY_1	4	5	0.0815	5000	R_squared	-0.221441
11742	GBM_Model_33_eta_0.0815_ntrees_5000	GY_1	4	6	0.0815	5000	R_squared	-0.246975
11743	GBM_Model_33_eta_0.0815_ntrees_5000	GY_1	4	7	0.0815	5000	R_squared	-0.309395
11744	GBM_Model_33_eta_0.0815_ntrees_5000	GY_1	4	8	0.0815	5000	R_squared	-0.256918
11745	GBM_Model_33_eta_0.0815_ntrees_5000	GY_1	4	9	0.0815	5000	R_squared	-0.263765
11746	GBM_Model_33_eta_0.0815_ntrees_5000	GY_1	4	10	0.0815	5000	R_squared	-0.238007
11747	GBM_Model_33_eta_0.0815_ntrees_5000	GY_1	5	1	0.0815	5000	R_squared	-0.244009
11748	GBM_Model_33_eta_0.0815_ntrees_5000	GY_1	5	2	0.0815	5000	R_squared	-0.373919
11749	GBM_Model_33_eta_0.0815_ntrees_5000	GY_1	5	3	0.0815	5000	R_squared	-0.288344
11750	GBM_Model_33_eta_0.0815_ntrees_5000	GY_1	5	4	0.0815	5000	R_squared	-0.31875
11751	GBM_Model_33_eta_0.0815_ntrees_5000	GY_1	5	5	0.0815	5000	R_squared	-0.37999
11752	GBM_Model_33_eta_0.0815_ntrees_5000	GY_1	5	6	0.0815	5000	R_squared	-0.225854
11753	GBM_Model_33_eta_0.0815_ntrees_5000	GY_1	5	7	0.0815	5000	R_squared	-0.270495
11754	GBM_Model_33_eta_0.0815_ntrees_5000	GY_1	5	8	0.0815	5000	R_squared	-0.308822
11755	GBM_Model_33_eta_0.0815_ntrees_5000	GY_1	5	9	0.0815	5000	R_squared	-0.281543
11756	GBM_Model_33_eta_0.0815_ntrees_5000	GY_1	5	10	0.0815	5000	R_squared	-0.277091
11757	GBM_Model_33_eta_0.0815_ntrees_5000	GY_1	1	1	0.0815	5000	MSE	0.635912
11758	GBM_Model_33_eta_0.0815_ntrees_5000	GY_1	1	2	0.0815	5000	MSE	0.58497
11759	GBM_Model_33_eta_0.0815_ntrees_5000	GY_1	1	3	0.0815	5000	MSE	0.604899
11760	GBM_Model_33_eta_0.0815_ntrees_5000	GY_1	1	4	0.0815	5000	MSE	0.607157
11761	GBM_Model_33_eta_0.0815_ntrees_5000	GY_1	1	5	0.0815	5000	MSE	0.587596
11762	GBM_Model_33_eta_0.0815_ntrees_5000	GY_1	1	6	0.0815	5000	MSE	0.57028
11763	GBM_Model_33_eta_0.0815_ntrees_5000	GY_1	1	7	0.0815	5000	MSE	0.622289
11764	GBM_Model_33_eta_0.0815_ntrees_5000	GY_1	1	8	0.0815	5000	MSE	0.601707
11765	GBM_Model_33_eta_0.0815_ntrees_5000	GY_1	1	9	0.0815	5000	MSE	0.618063
11766	GBM_Model_33_eta_0.0815_ntrees_5000	GY_1	1	10	0.0815	5000	MSE	0.592345
11767	GBM_Model_33_eta_0.0815_ntrees_5000	GY_1	2	1	0.0815	5000	MSE	0.630145
11768	GBM_Model_33_eta_0.0815_ntrees_5000	GY_1	2	2	0.0815	5000	MSE	0.656086
11769	GBM_Model_33_eta_0.0815_ntrees_5000	GY_1	2	3	0.0815	5000	MSE	0.640994
11770	GBM_Model_33_eta_0.0815_ntrees_5000	GY_1	2	4	0.0815	5000	MSE	0.653142
11771	GBM_Model_33_eta_0.0815_ntrees_5000	GY_1	2	5	0.0815	5000	MSE	0.634334
11772	GBM_Model_33_eta_0.0815_ntrees_5000	GY_1	2	6	0.0815	5000	MSE	0.620645
11773	GBM_Model_33_eta_0.0815_ntrees_5000	GY_1	2	7	0.0815	5000	MSE	0.67225
11774	GBM_Model_33_eta_0.0815_ntrees_5000	GY_1	2	8	0.0815	5000	MSE	0.616682
11775	GBM_Model_33_eta_0.0815_ntrees_5000	GY_1	2	9	0.0815	5000	MSE	0.626088
11776	GBM_Model_33_eta_0.0815_ntrees_5000	GY_1	2	10	0.0815	5000	MSE	0.643146
11777	GBM_Model_33_eta_0.0815_ntrees_5000	GY_1	3	1	0.0815	5000	MSE	0.655686
11778	GBM_Model_33_eta_0.0815_ntrees_5000	GY_1	3	2	0.0815	5000	MSE	0.628526
11779	GBM_Model_33_eta_0.0815_ntrees_5000	GY_1	3	3	0.0815	5000	MSE	0.624106
11780	GBM_Model_33_eta_0.0815_ntrees_5000	GY_1	3	4	0.0815	5000	MSE	0.656834
11781	GBM_Model_33_eta_0.0815_ntrees_5000	GY_1	3	5	0.0815	5000	MSE	0.633785
11782	GBM_Model_33_eta_0.0815_ntrees_5000	GY_1	3	6	0.0815	5000	MSE	0.595853
11783	GBM_Model_33_eta_0.0815_ntrees_5000	GY_1	3	7	0.0815	5000	MSE	0.619431
11784	GBM_Model_33_eta_0.0815_ntrees_5000	GY_1	3	8	0.0815	5000	MSE	0.651161
11785	GBM_Model_33_eta_0.0815_ntrees_5000	GY_1	3	9	0.0815	5000	MSE	0.657299
11786	GBM_Model_33_eta_0.0815_ntrees_5000	GY_1	3	10	0.0815	5000	MSE	0.64732
11787	GBM_Model_33_eta_0.0815_ntrees_5000	GY_1	4	1	0.0815	5000	MSE	0.552046
11788	GBM_Model_33_eta_0.0815_ntrees_5000	GY_1	4	2	0.0815	5000	MSE	0.493809
11789	GBM_Model_33_eta_0.0815_ntrees_5000	GY_1	4	3	0.0815	5000	MSE	0.49022
11790	GBM_Model_33_eta_0.0815_ntrees_5000	GY_1	4	4	0.0815	5000	MSE	0.545404
11791	GBM_Model_33_eta_0.0815_ntrees_5000	GY_1	4	5	0.0815	5000	MSE	0.506178
11792	GBM_Model_33_eta_0.0815_ntrees_5000	GY_1	4	6	0.0815	5000	MSE	0.51676
11793	GBM_Model_33_eta_0.0815_ntrees_5000	GY_1	4	7	0.0815	5000	MSE	0.542628
11794	GBM_Model_33_eta_0.0815_ntrees_5000	GY_1	4	8	0.0815	5000	MSE	0.52088
11795	GBM_Model_33_eta_0.0815_ntrees_5000	GY_1	4	9	0.0815	5000	MSE	0.523718
11796	GBM_Model_33_eta_0.0815_ntrees_5000	GY_1	4	10	0.0815	5000	MSE	0.513044
11797	GBM_Model_33_eta_0.0815_ntrees_5000	GY_1	5	1	0.0815	5000	MSE	0.535992
11798	GBM_Model_33_eta_0.0815_ntrees_5000	GY_1	5	2	0.0815	5000	MSE	0.591964
11799	GBM_Model_33_eta_0.0815_ntrees_5000	GY_1	5	3	0.0815	5000	MSE	0.555094
11800	GBM_Model_33_eta_0.0815_ntrees_5000	GY_1	5	4	0.0815	5000	MSE	0.568194
11801	GBM_Model_33_eta_0.0815_ntrees_5000	GY_1	5	5	0.0815	5000	MSE	0.59458
11802	GBM_Model_33_eta_0.0815_ntrees_5000	GY_1	5	6	0.0815	5000	MSE	0.528169
11803	GBM_Model_33_eta_0.0815_ntrees_5000	GY_1	5	7	0.0815	5000	MSE	0.547403
11804	GBM_Model_33_eta_0.0815_ntrees_5000	GY_1	5	8	0.0815	5000	MSE	0.563917
11805	GBM_Model_33_eta_0.0815_ntrees_5000	GY_1	5	9	0.0815	5000	MSE	0.552163
11806	GBM_Model_33_eta_0.0815_ntrees_5000	GY_1	5	10	0.0815	5000	MSE	0.550245
11807	GBM_Model_33_eta_0.0815_ntrees_5000	GY_1	1	1	0.0815	5000	Sensitivity	0.32
11808	GBM_Model_33_eta_0.0815_ntrees_5000	GY_1	1	1	0.0815	5000	Specificity	0.635135
11809	GBM_Model_33_eta_0.0815_ntrees_5000	GY_1	1	1	0.0815	5000	Precision	0.228571
11810	GBM_Model_33_eta_0.0815_ntrees_5000	GY_1	1	1	0.0815	5000	F1_Score	0.266667
11811	GBM_Model_33_eta_0.0815_ntrees_5000	GY_1	1	1	0.0815	5000	AUC	0.501081
11812	GBM_Model_33_eta_0.0815_ntrees_5000	GY_1	1	2	0.0815	5000	Sensitivity	0.36
11813	GBM_Model_33_eta_0.0815_ntrees_5000	GY_1	1	2	0.0815	5000	Specificity	0.716216
11814	GBM_Model_33_eta_0.0815_ntrees_5000	GY_1	1	2	0.0815	5000	Precision	0.3
11815	GBM_Model_33_eta_0.0815_ntrees_5000	GY_1	1	2	0.0815	5000	F1_Score	0.327273
11816	GBM_Model_33_eta_0.0815_ntrees_5000	GY_1	1	2	0.0815	5000	AUC	0.452432
11817	GBM_Model_33_eta_0.0815_ntrees_5000	GY_1	1	3	0.0815	5000	Sensitivity	0.44
11818	GBM_Model_33_eta_0.0815_ntrees_5000	GY_1	1	3	0.0815	5000	Specificity	0.594595
11819	GBM_Model_33_eta_0.0815_ntrees_5000	GY_1	1	3	0.0815	5000	Precision	0.268293
11820	GBM_Model_33_eta_0.0815_ntrees_5000	GY_1	1	3	0.0815	5000	F1_Score	0.333333
11821	GBM_Model_33_eta_0.0815_ntrees_5000	GY_1	1	3	0.0815	5000	AUC	0.48973
11822	GBM_Model_33_eta_0.0815_ntrees_5000	GY_1	1	4	0.0815	5000	Sensitivity	0.48
11823	GBM_Model_33_eta_0.0815_ntrees_5000	GY_1	1	4	0.0815	5000	Specificity	0.702703
11824	GBM_Model_33_eta_0.0815_ntrees_5000	GY_1	1	4	0.0815	5000	Precision	0.352941
11825	GBM_Model_33_eta_0.0815_ntrees_5000	GY_1	1	4	0.0815	5000	F1_Score	0.40678
11826	GBM_Model_33_eta_0.0815_ntrees_5000	GY_1	1	4	0.0815	5000	AUC	0.443784
11827	GBM_Model_33_eta_0.0815_ntrees_5000	GY_1	1	5	0.0815	5000	Sensitivity	0.32
11828	GBM_Model_33_eta_0.0815_ntrees_5000	GY_1	1	5	0.0815	5000	Specificity	0.621622
11829	GBM_Model_33_eta_0.0815_ntrees_5000	GY_1	1	5	0.0815	5000	Precision	0.222222
11830	GBM_Model_33_eta_0.0815_ntrees_5000	GY_1	1	5	0.0815	5000	F1_Score	0.262295
11831	GBM_Model_33_eta_0.0815_ntrees_5000	GY_1	1	5	0.0815	5000	AUC	0.424324
11832	GBM_Model_33_eta_0.0815_ntrees_5000	GY_1	1	6	0.0815	5000	Sensitivity	0.36
11833	GBM_Model_33_eta_0.0815_ntrees_5000	GY_1	1	6	0.0815	5000	Specificity	0.675676
11834	GBM_Model_33_eta_0.0815_ntrees_5000	GY_1	1	6	0.0815	5000	Precision	0.272727
11835	GBM_Model_33_eta_0.0815_ntrees_5000	GY_1	1	6	0.0815	5000	F1_Score	0.310345
11836	GBM_Model_33_eta_0.0815_ntrees_5000	GY_1	1	6	0.0815	5000	AUC	0.439459
11837	GBM_Model_33_eta_0.0815_ntrees_5000	GY_1	1	7	0.0815	5000	Sensitivity	0.36
11838	GBM_Model_33_eta_0.0815_ntrees_5000	GY_1	1	7	0.0815	5000	Specificity	0.702703
11839	GBM_Model_33_eta_0.0815_ntrees_5000	GY_1	1	7	0.0815	5000	Precision	0.290323
11840	GBM_Model_33_eta_0.0815_ntrees_5000	GY_1	1	7	0.0815	5000	F1_Score	0.321429
11841	GBM_Model_33_eta_0.0815_ntrees_5000	GY_1	1	7	0.0815	5000	AUC	0.464865
11842	GBM_Model_33_eta_0.0815_ntrees_5000	GY_1	1	8	0.0815	5000	Sensitivity	0.36
11843	GBM_Model_33_eta_0.0815_ntrees_5000	GY_1	1	8	0.0815	5000	Specificity	0.635135
11844	GBM_Model_33_eta_0.0815_ntrees_5000	GY_1	1	8	0.0815	5000	Precision	0.25
11845	GBM_Model_33_eta_0.0815_ntrees_5000	GY_1	1	8	0.0815	5000	F1_Score	0.295082
11846	GBM_Model_33_eta_0.0815_ntrees_5000	GY_1	1	8	0.0815	5000	AUC	0.452973
11847	GBM_Model_33_eta_0.0815_ntrees_5000	GY_1	1	9	0.0815	5000	Sensitivity	0.36
11848	GBM_Model_33_eta_0.0815_ntrees_5000	GY_1	1	9	0.0815	5000	Specificity	0.689189
11849	GBM_Model_33_eta_0.0815_ntrees_5000	GY_1	1	9	0.0815	5000	Precision	0.28125
11850	GBM_Model_33_eta_0.0815_ntrees_5000	GY_1	1	9	0.0815	5000	F1_Score	0.315789
11851	GBM_Model_33_eta_0.0815_ntrees_5000	GY_1	1	9	0.0815	5000	AUC	0.471892
11852	GBM_Model_33_eta_0.0815_ntrees_5000	GY_1	1	10	0.0815	5000	Sensitivity	0.4
11853	GBM_Model_33_eta_0.0815_ntrees_5000	GY_1	1	10	0.0815	5000	Specificity	0.716216
11854	GBM_Model_33_eta_0.0815_ntrees_5000	GY_1	1	10	0.0815	5000	Precision	0.322581
11855	GBM_Model_33_eta_0.0815_ntrees_5000	GY_1	1	10	0.0815	5000	F1_Score	0.357143
11856	GBM_Model_33_eta_0.0815_ntrees_5000	GY_1	1	10	0.0815	5000	AUC	0.441622
11857	GBM_Model_33_eta_0.0815_ntrees_5000	GY_1	2	1	0.0815	5000	Sensitivity	0.52
11858	GBM_Model_33_eta_0.0815_ntrees_5000	GY_1	2	1	0.0815	5000	Specificity	0.72973
11859	GBM_Model_33_eta_0.0815_ntrees_5000	GY_1	2	1	0.0815	5000	Precision	0.393939
11860	GBM_Model_33_eta_0.0815_ntrees_5000	GY_1	2	1	0.0815	5000	F1_Score	0.448276
11861	GBM_Model_33_eta_0.0815_ntrees_5000	GY_1	2	1	0.0815	5000	AUC	0.386486
11862	GBM_Model_33_eta_0.0815_ntrees_5000	GY_1	2	2	0.0815	5000	Sensitivity	0.52
11863	GBM_Model_33_eta_0.0815_ntrees_5000	GY_1	2	2	0.0815	5000	Specificity	0.648649
11864	GBM_Model_33_eta_0.0815_ntrees_5000	GY_1	2	2	0.0815	5000	Precision	0.333333
11865	GBM_Model_33_eta_0.0815_ntrees_5000	GY_1	2	2	0.0815	5000	F1_Score	0.40625
11866	GBM_Model_33_eta_0.0815_ntrees_5000	GY_1	2	2	0.0815	5000	AUC	0.402162
11867	GBM_Model_33_eta_0.0815_ntrees_5000	GY_1	2	3	0.0815	5000	Sensitivity	0.48
11868	GBM_Model_33_eta_0.0815_ntrees_5000	GY_1	2	3	0.0815	5000	Specificity	0.662162
11869	GBM_Model_33_eta_0.0815_ntrees_5000	GY_1	2	3	0.0815	5000	Precision	0.324324
11870	GBM_Model_33_eta_0.0815_ntrees_5000	GY_1	2	3	0.0815	5000	F1_Score	0.387097
11871	GBM_Model_33_eta_0.0815_ntrees_5000	GY_1	2	3	0.0815	5000	AUC	0.405405
11872	GBM_Model_33_eta_0.0815_ntrees_5000	GY_1	2	4	0.0815	5000	Sensitivity	0.4
11873	GBM_Model_33_eta_0.0815_ntrees_5000	GY_1	2	4	0.0815	5000	Specificity	0.702703
11874	GBM_Model_33_eta_0.0815_ntrees_5000	GY_1	2	4	0.0815	5000	Precision	0.3125
11875	GBM_Model_33_eta_0.0815_ntrees_5000	GY_1	2	4	0.0815	5000	F1_Score	0.350877
11876	GBM_Model_33_eta_0.0815_ntrees_5000	GY_1	2	4	0.0815	5000	AUC	0.445946
11877	GBM_Model_33_eta_0.0815_ntrees_5000	GY_1	2	5	0.0815	5000	Sensitivity	0.48
11878	GBM_Model_33_eta_0.0815_ntrees_5000	GY_1	2	5	0.0815	5000	Specificity	0.662162
11879	GBM_Model_33_eta_0.0815_ntrees_5000	GY_1	2	5	0.0815	5000	Precision	0.324324
11880	GBM_Model_33_eta_0.0815_ntrees_5000	GY_1	2	5	0.0815	5000	F1_Score	0.387097
11881	GBM_Model_33_eta_0.0815_ntrees_5000	GY_1	2	5	0.0815	5000	AUC	0.410811
11882	GBM_Model_33_eta_0.0815_ntrees_5000	GY_1	2	6	0.0815	5000	Sensitivity	0.48
11883	GBM_Model_33_eta_0.0815_ntrees_5000	GY_1	2	6	0.0815	5000	Specificity	0.716216
11884	GBM_Model_33_eta_0.0815_ntrees_5000	GY_1	2	6	0.0815	5000	Precision	0.363636
11885	GBM_Model_33_eta_0.0815_ntrees_5000	GY_1	2	6	0.0815	5000	F1_Score	0.413793
11886	GBM_Model_33_eta_0.0815_ntrees_5000	GY_1	2	6	0.0815	5000	AUC	0.382703
11887	GBM_Model_33_eta_0.0815_ntrees_5000	GY_1	2	7	0.0815	5000	Sensitivity	0.36
11888	GBM_Model_33_eta_0.0815_ntrees_5000	GY_1	2	7	0.0815	5000	Specificity	0.689189
11889	GBM_Model_33_eta_0.0815_ntrees_5000	GY_1	2	7	0.0815	5000	Precision	0.28125
11890	GBM_Model_33_eta_0.0815_ntrees_5000	GY_1	2	7	0.0815	5000	F1_Score	0.315789
11891	GBM_Model_33_eta_0.0815_ntrees_5000	GY_1	2	7	0.0815	5000	AUC	0.457838
11892	GBM_Model_33_eta_0.0815_ntrees_5000	GY_1	2	8	0.0815	5000	Sensitivity	0.48
11893	GBM_Model_33_eta_0.0815_ntrees_5000	GY_1	2	8	0.0815	5000	Specificity	0.689189
11894	GBM_Model_33_eta_0.0815_ntrees_5000	GY_1	2	8	0.0815	5000	Precision	0.342857
11895	GBM_Model_33_eta_0.0815_ntrees_5000	GY_1	2	8	0.0815	5000	F1_Score	0.4
11896	GBM_Model_33_eta_0.0815_ntrees_5000	GY_1	2	8	0.0815	5000	AUC	0.412432
11897	GBM_Model_33_eta_0.0815_ntrees_5000	GY_1	2	9	0.0815	5000	Sensitivity	0.44
11898	GBM_Model_33_eta_0.0815_ntrees_5000	GY_1	2	9	0.0815	5000	Specificity	0.702703
11899	GBM_Model_33_eta_0.0815_ntrees_5000	GY_1	2	9	0.0815	5000	Precision	0.333333
11900	GBM_Model_33_eta_0.0815_ntrees_5000	GY_1	2	9	0.0815	5000	F1_Score	0.37931
11901	GBM_Model_33_eta_0.0815_ntrees_5000	GY_1	2	9	0.0815	5000	AUC	0.415135
11902	GBM_Model_33_eta_0.0815_ntrees_5000	GY_1	2	10	0.0815	5000	Sensitivity	0.48
11903	GBM_Model_33_eta_0.0815_ntrees_5000	GY_1	2	10	0.0815	5000	Specificity	0.702703
11904	GBM_Model_33_eta_0.0815_ntrees_5000	GY_1	2	10	0.0815	5000	Precision	0.352941
11905	GBM_Model_33_eta_0.0815_ntrees_5000	GY_1	2	10	0.0815	5000	F1_Score	0.40678
11906	GBM_Model_33_eta_0.0815_ntrees_5000	GY_1	2	10	0.0815	5000	AUC	0.370811
11907	GBM_Model_33_eta_0.0815_ntrees_5000	GY_1	3	1	0.0815	5000	Sensitivity	0.28
11908	GBM_Model_33_eta_0.0815_ntrees_5000	GY_1	3	1	0.0815	5000	Specificity	0.77027
11909	GBM_Model_33_eta_0.0815_ntrees_5000	GY_1	3	1	0.0815	5000	Precision	0.291667
11910	GBM_Model_33_eta_0.0815_ntrees_5000	GY_1	3	1	0.0815	5000	F1_Score	0.285714
11911	GBM_Model_33_eta_0.0815_ntrees_5000	GY_1	3	1	0.0815	5000	AUC	0.46
11912	GBM_Model_33_eta_0.0815_ntrees_5000	GY_1	3	2	0.0815	5000	Sensitivity	0.32
11913	GBM_Model_33_eta_0.0815_ntrees_5000	GY_1	3	2	0.0815	5000	Specificity	0.810811
11914	GBM_Model_33_eta_0.0815_ntrees_5000	GY_1	3	2	0.0815	5000	Precision	0.363636
11915	GBM_Model_33_eta_0.0815_ntrees_5000	GY_1	3	2	0.0815	5000	F1_Score	0.340426
11916	GBM_Model_33_eta_0.0815_ntrees_5000	GY_1	3	2	0.0815	5000	AUC	0.43027
11917	GBM_Model_33_eta_0.0815_ntrees_5000	GY_1	3	3	0.0815	5000	Sensitivity	0.32
11918	GBM_Model_33_eta_0.0815_ntrees_5000	GY_1	3	3	0.0815	5000	Specificity	0.810811
11919	GBM_Model_33_eta_0.0815_ntrees_5000	GY_1	3	3	0.0815	5000	Precision	0.363636
11920	GBM_Model_33_eta_0.0815_ntrees_5000	GY_1	3	3	0.0815	5000	F1_Score	0.340426
11921	GBM_Model_33_eta_0.0815_ntrees_5000	GY_1	3	3	0.0815	5000	AUC	0.436216
11922	GBM_Model_33_eta_0.0815_ntrees_5000	GY_1	3	4	0.0815	5000	Sensitivity	0.32
11923	GBM_Model_33_eta_0.0815_ntrees_5000	GY_1	3	4	0.0815	5000	Specificity	0.743243
11924	GBM_Model_33_eta_0.0815_ntrees_5000	GY_1	3	4	0.0815	5000	Precision	0.296296
11925	GBM_Model_33_eta_0.0815_ntrees_5000	GY_1	3	4	0.0815	5000	F1_Score	0.307692
11926	GBM_Model_33_eta_0.0815_ntrees_5000	GY_1	3	4	0.0815	5000	AUC	0.472432
11927	GBM_Model_33_eta_0.0815_ntrees_5000	GY_1	3	5	0.0815	5000	Sensitivity	0.32
11928	GBM_Model_33_eta_0.0815_ntrees_5000	GY_1	3	5	0.0815	5000	Specificity	0.837838
11929	GBM_Model_33_eta_0.0815_ntrees_5000	GY_1	3	5	0.0815	5000	Precision	0.4
11930	GBM_Model_33_eta_0.0815_ntrees_5000	GY_1	3	5	0.0815	5000	F1_Score	0.355556
11931	GBM_Model_33_eta_0.0815_ntrees_5000	GY_1	3	5	0.0815	5000	AUC	0.441081
11932	GBM_Model_33_eta_0.0815_ntrees_5000	GY_1	3	6	0.0815	5000	Sensitivity	0.32
11933	GBM_Model_33_eta_0.0815_ntrees_5000	GY_1	3	6	0.0815	5000	Specificity	0.810811
11934	GBM_Model_33_eta_0.0815_ntrees_5000	GY_1	3	6	0.0815	5000	Precision	0.363636
11935	GBM_Model_33_eta_0.0815_ntrees_5000	GY_1	3	6	0.0815	5000	F1_Score	0.340426
11936	GBM_Model_33_eta_0.0815_ntrees_5000	GY_1	3	6	0.0815	5000	AUC	0.423784
11937	GBM_Model_33_eta_0.0815_ntrees_5000	GY_1	3	7	0.0815	5000	Sensitivity	0.32
11938	GBM_Model_33_eta_0.0815_ntrees_5000	GY_1	3	7	0.0815	5000	Specificity	0.783784
11939	GBM_Model_33_eta_0.0815_ntrees_5000	GY_1	3	7	0.0815	5000	Precision	0.333333
11940	GBM_Model_33_eta_0.0815_ntrees_5000	GY_1	3	7	0.0815	5000	F1_Score	0.326531
11941	GBM_Model_33_eta_0.0815_ntrees_5000	GY_1	3	7	0.0815	5000	AUC	0.444324
11942	GBM_Model_33_eta_0.0815_ntrees_5000	GY_1	3	8	0.0815	5000	Sensitivity	0.24
11943	GBM_Model_33_eta_0.0815_ntrees_5000	GY_1	3	8	0.0815	5000	Specificity	0.810811
11944	GBM_Model_33_eta_0.0815_ntrees_5000	GY_1	3	8	0.0815	5000	Precision	0.3
11945	GBM_Model_33_eta_0.0815_ntrees_5000	GY_1	3	8	0.0815	5000	F1_Score	0.266667
11946	GBM_Model_33_eta_0.0815_ntrees_5000	GY_1	3	8	0.0815	5000	AUC	0.478919
11947	GBM_Model_33_eta_0.0815_ntrees_5000	GY_1	3	9	0.0815	5000	Sensitivity	0.36
11948	GBM_Model_33_eta_0.0815_ntrees_5000	GY_1	3	9	0.0815	5000	Specificity	0.77027
11949	GBM_Model_33_eta_0.0815_ntrees_5000	GY_1	3	9	0.0815	5000	Precision	0.346154
11950	GBM_Model_33_eta_0.0815_ntrees_5000	GY_1	3	9	0.0815	5000	F1_Score	0.352941
11951	GBM_Model_33_eta_0.0815_ntrees_5000	GY_1	3	9	0.0815	5000	AUC	0.484865
11952	GBM_Model_33_eta_0.0815_ntrees_5000	GY_1	3	10	0.0815	5000	Sensitivity	0.32
11953	GBM_Model_33_eta_0.0815_ntrees_5000	GY_1	3	10	0.0815	5000	Specificity	0.797297
11954	GBM_Model_33_eta_0.0815_ntrees_5000	GY_1	3	10	0.0815	5000	Precision	0.347826
11955	GBM_Model_33_eta_0.0815_ntrees_5000	GY_1	3	10	0.0815	5000	F1_Score	0.333333
11956	GBM_Model_33_eta_0.0815_ntrees_5000	GY_1	3	10	0.0815	5000	AUC	0.467568
11957	GBM_Model_33_eta_0.0815_ntrees_5000	GY_1	4	1	0.0815	5000	Sensitivity	0.24
11958	GBM_Model_33_eta_0.0815_ntrees_5000	GY_1	4	1	0.0815	5000	Specificity	0.824324
11959	GBM_Model_33_eta_0.0815_ntrees_5000	GY_1	4	1	0.0815	5000	Precision	0.315789
11960	GBM_Model_33_eta_0.0815_ntrees_5000	GY_1	4	1	0.0815	5000	F1_Score	0.272727
11961	GBM_Model_33_eta_0.0815_ntrees_5000	GY_1	4	1	0.0815	5000	AUC	0.419459
11962	GBM_Model_33_eta_0.0815_ntrees_5000	GY_1	4	2	0.0815	5000	Sensitivity	0.16
11963	GBM_Model_33_eta_0.0815_ntrees_5000	GY_1	4	2	0.0815	5000	Specificity	0.878378
11964	GBM_Model_33_eta_0.0815_ntrees_5000	GY_1	4	2	0.0815	5000	Precision	0.307692
11965	GBM_Model_33_eta_0.0815_ntrees_5000	GY_1	4	2	0.0815	5000	F1_Score	0.210526
11966	GBM_Model_33_eta_0.0815_ntrees_5000	GY_1	4	2	0.0815	5000	AUC	0.420541
11967	GBM_Model_33_eta_0.0815_ntrees_5000	GY_1	4	3	0.0815	5000	Sensitivity	0.16
11968	GBM_Model_33_eta_0.0815_ntrees_5000	GY_1	4	3	0.0815	5000	Specificity	0.864865
11969	GBM_Model_33_eta_0.0815_ntrees_5000	GY_1	4	3	0.0815	5000	Precision	0.285714
11970	GBM_Model_33_eta_0.0815_ntrees_5000	GY_1	4	3	0.0815	5000	F1_Score	0.205128
11971	GBM_Model_33_eta_0.0815_ntrees_5000	GY_1	4	3	0.0815	5000	AUC	0.364865
11972	GBM_Model_33_eta_0.0815_ntrees_5000	GY_1	4	4	0.0815	5000	Sensitivity	0.2
11973	GBM_Model_33_eta_0.0815_ntrees_5000	GY_1	4	4	0.0815	5000	Specificity	0.837838
11974	GBM_Model_33_eta_0.0815_ntrees_5000	GY_1	4	4	0.0815	5000	Precision	0.294118
11975	GBM_Model_33_eta_0.0815_ntrees_5000	GY_1	4	4	0.0815	5000	F1_Score	0.238095
11976	GBM_Model_33_eta_0.0815_ntrees_5000	GY_1	4	4	0.0815	5000	AUC	0.423243
11977	GBM_Model_33_eta_0.0815_ntrees_5000	GY_1	4	5	0.0815	5000	Sensitivity	0.16
11978	GBM_Model_33_eta_0.0815_ntrees_5000	GY_1	4	5	0.0815	5000	Specificity	0.864865
11979	GBM_Model_33_eta_0.0815_ntrees_5000	GY_1	4	5	0.0815	5000	Precision	0.285714
11980	GBM_Model_33_eta_0.0815_ntrees_5000	GY_1	4	5	0.0815	5000	F1_Score	0.205128
11981	GBM_Model_33_eta_0.0815_ntrees_5000	GY_1	4	5	0.0815	5000	AUC	0.435135
11982	GBM_Model_33_eta_0.0815_ntrees_5000	GY_1	4	6	0.0815	5000	Sensitivity	0.16
11983	GBM_Model_33_eta_0.0815_ntrees_5000	GY_1	4	6	0.0815	5000	Specificity	0.878378
11984	GBM_Model_33_eta_0.0815_ntrees_5000	GY_1	4	6	0.0815	5000	Precision	0.307692
11985	GBM_Model_33_eta_0.0815_ntrees_5000	GY_1	4	6	0.0815	5000	F1_Score	0.210526
11986	GBM_Model_33_eta_0.0815_ntrees_5000	GY_1	4	6	0.0815	5000	AUC	0.423243
11987	GBM_Model_33_eta_0.0815_ntrees_5000	GY_1	4	7	0.0815	5000	Sensitivity	0.28
11988	GBM_Model_33_eta_0.0815_ntrees_5000	GY_1	4	7	0.0815	5000	Specificity	0.824324
11989	GBM_Model_33_eta_0.0815_ntrees_5000	GY_1	4	7	0.0815	5000	Precision	0.35
11990	GBM_Model_33_eta_0.0815_ntrees_5000	GY_1	4	7	0.0815	5000	F1_Score	0.311111
11991	GBM_Model_33_eta_0.0815_ntrees_5000	GY_1	4	7	0.0815	5000	AUC	0.423784
11992	GBM_Model_33_eta_0.0815_ntrees_5000	GY_1	4	8	0.0815	5000	Sensitivity	0.2
11993	GBM_Model_33_eta_0.0815_ntrees_5000	GY_1	4	8	0.0815	5000	Specificity	0.878378
11994	GBM_Model_33_eta_0.0815_ntrees_5000	GY_1	4	8	0.0815	5000	Precision	0.357143
11995	GBM_Model_33_eta_0.0815_ntrees_5000	GY_1	4	8	0.0815	5000	F1_Score	0.25641
11996	GBM_Model_33_eta_0.0815_ntrees_5000	GY_1	4	8	0.0815	5000	AUC	0.411351
11997	GBM_Model_33_eta_0.0815_ntrees_5000	GY_1	4	9	0.0815	5000	Sensitivity	0.24
11998	GBM_Model_33_eta_0.0815_ntrees_5000	GY_1	4	9	0.0815	5000	Specificity	0.837838
11999	GBM_Model_33_eta_0.0815_ntrees_5000	GY_1	4	9	0.0815	5000	Precision	0.333333
12000	GBM_Model_33_eta_0.0815_ntrees_5000	GY_1	4	9	0.0815	5000	F1_Score	0.27907
12001	GBM_Model_33_eta_0.0815_ntrees_5000	GY_1	4	9	0.0815	5000	AUC	0.403243
12002	GBM_Model_33_eta_0.0815_ntrees_5000	GY_1	4	10	0.0815	5000	Sensitivity	0.16
12003	GBM_Model_33_eta_0.0815_ntrees_5000	GY_1	4	10	0.0815	5000	Specificity	0.864865
12004	GBM_Model_33_eta_0.0815_ntrees_5000	GY_1	4	10	0.0815	5000	Precision	0.285714
12005	GBM_Model_33_eta_0.0815_ntrees_5000	GY_1	4	10	0.0815	5000	F1_Score	0.205128
12006	GBM_Model_33_eta_0.0815_ntrees_5000	GY_1	4	10	0.0815	5000	AUC	0.376757
12007	GBM_Model_33_eta_0.0815_ntrees_5000	GY_1	5	1	0.0815	5000	Sensitivity	0.36
12008	GBM_Model_33_eta_0.0815_ntrees_5000	GY_1	5	1	0.0815	5000	Specificity	0.864865
12009	GBM_Model_33_eta_0.0815_ntrees_5000	GY_1	5	1	0.0815	5000	Precision	0.473684
12010	GBM_Model_33_eta_0.0815_ntrees_5000	GY_1	5	1	0.0815	5000	F1_Score	0.409091
12011	GBM_Model_33_eta_0.0815_ntrees_5000	GY_1	5	1	0.0815	5000	AUC	0.370811
12012	GBM_Model_33_eta_0.0815_ntrees_5000	GY_1	5	2	0.0815	5000	Sensitivity	0.28
12013	GBM_Model_33_eta_0.0815_ntrees_5000	GY_1	5	2	0.0815	5000	Specificity	0.824324
12014	GBM_Model_33_eta_0.0815_ntrees_5000	GY_1	5	2	0.0815	5000	Precision	0.35
12015	GBM_Model_33_eta_0.0815_ntrees_5000	GY_1	5	2	0.0815	5000	F1_Score	0.311111
12016	GBM_Model_33_eta_0.0815_ntrees_5000	GY_1	5	2	0.0815	5000	AUC	0.415135
12017	GBM_Model_33_eta_0.0815_ntrees_5000	GY_1	5	3	0.0815	5000	Sensitivity	0.24
12018	GBM_Model_33_eta_0.0815_ntrees_5000	GY_1	5	3	0.0815	5000	Specificity	0.864865
12019	GBM_Model_33_eta_0.0815_ntrees_5000	GY_1	5	3	0.0815	5000	Precision	0.375
12020	GBM_Model_33_eta_0.0815_ntrees_5000	GY_1	5	3	0.0815	5000	F1_Score	0.292683
12021	GBM_Model_33_eta_0.0815_ntrees_5000	GY_1	5	3	0.0815	5000	AUC	0.412973
12022	GBM_Model_33_eta_0.0815_ntrees_5000	GY_1	5	4	0.0815	5000	Sensitivity	0.24
12023	GBM_Model_33_eta_0.0815_ntrees_5000	GY_1	5	4	0.0815	5000	Specificity	0.810811
12024	GBM_Model_33_eta_0.0815_ntrees_5000	GY_1	5	4	0.0815	5000	Precision	0.3
12025	GBM_Model_33_eta_0.0815_ntrees_5000	GY_1	5	4	0.0815	5000	F1_Score	0.266667
12026	GBM_Model_33_eta_0.0815_ntrees_5000	GY_1	5	4	0.0815	5000	AUC	0.394054
12027	GBM_Model_33_eta_0.0815_ntrees_5000	GY_1	5	5	0.0815	5000	Sensitivity	0.16
12028	GBM_Model_33_eta_0.0815_ntrees_5000	GY_1	5	5	0.0815	5000	Specificity	0.810811
12029	GBM_Model_33_eta_0.0815_ntrees_5000	GY_1	5	5	0.0815	5000	Precision	0.222222
12030	GBM_Model_33_eta_0.0815_ntrees_5000	GY_1	5	5	0.0815	5000	F1_Score	0.186047
12031	GBM_Model_33_eta_0.0815_ntrees_5000	GY_1	5	5	0.0815	5000	AUC	0.462162
12032	GBM_Model_33_eta_0.0815_ntrees_5000	GY_1	5	6	0.0815	5000	Sensitivity	0.32
12033	GBM_Model_33_eta_0.0815_ntrees_5000	GY_1	5	6	0.0815	5000	Specificity	0.864865
12034	GBM_Model_33_eta_0.0815_ntrees_5000	GY_1	5	6	0.0815	5000	Precision	0.444444
12035	GBM_Model_33_eta_0.0815_ntrees_5000	GY_1	5	6	0.0815	5000	F1_Score	0.372093
12036	GBM_Model_33_eta_0.0815_ntrees_5000	GY_1	5	6	0.0815	5000	AUC	0.402703
12037	GBM_Model_33_eta_0.0815_ntrees_5000	GY_1	5	7	0.0815	5000	Sensitivity	0.32
12038	GBM_Model_33_eta_0.0815_ntrees_5000	GY_1	5	7	0.0815	5000	Specificity	0.851351
12039	GBM_Model_33_eta_0.0815_ntrees_5000	GY_1	5	7	0.0815	5000	Precision	0.421053
12040	GBM_Model_33_eta_0.0815_ntrees_5000	GY_1	5	7	0.0815	5000	F1_Score	0.363636
12041	GBM_Model_33_eta_0.0815_ntrees_5000	GY_1	5	7	0.0815	5000	AUC	0.398919
12042	GBM_Model_33_eta_0.0815_ntrees_5000	GY_1	5	8	0.0815	5000	Sensitivity	0.32
12043	GBM_Model_33_eta_0.0815_ntrees_5000	GY_1	5	8	0.0815	5000	Specificity	0.851351
12044	GBM_Model_33_eta_0.0815_ntrees_5000	GY_1	5	8	0.0815	5000	Precision	0.421053
12045	GBM_Model_33_eta_0.0815_ntrees_5000	GY_1	5	8	0.0815	5000	F1_Score	0.363636
12046	GBM_Model_33_eta_0.0815_ntrees_5000	GY_1	5	8	0.0815	5000	AUC	0.383784
12047	GBM_Model_33_eta_0.0815_ntrees_5000	GY_1	5	9	0.0815	5000	Sensitivity	0.36
12048	GBM_Model_33_eta_0.0815_ntrees_5000	GY_1	5	9	0.0815	5000	Specificity	0.851351
12049	GBM_Model_33_eta_0.0815_ntrees_5000	GY_1	5	9	0.0815	5000	Precision	0.45
12050	GBM_Model_33_eta_0.0815_ntrees_5000	GY_1	5	9	0.0815	5000	F1_Score	0.4
12051	GBM_Model_33_eta_0.0815_ntrees_5000	GY_1	5	9	0.0815	5000	AUC	0.411351
12052	GBM_Model_33_eta_0.0815_ntrees_5000	GY_1	5	10	0.0815	5000	Sensitivity	0.24
12053	GBM_Model_33_eta_0.0815_ntrees_5000	GY_1	5	10	0.0815	5000	Specificity	0.864865
12054	GBM_Model_33_eta_0.0815_ntrees_5000	GY_1	5	10	0.0815	5000	Precision	0.375
12055	GBM_Model_33_eta_0.0815_ntrees_5000	GY_1	5	10	0.0815	5000	F1_Score	0.292683
12056	GBM_Model_33_eta_0.0815_ntrees_5000	GY_1	5	10	0.0815	5000	AUC	0.415676
12057	GBM_Model_33_eta_0.0815_ntrees_5000	GY_1	1	0	0.0815	5000	ICC_Prediction_Stability	0.874676
12058	GBM_Model_33_eta_0.0815_ntrees_5000	GY_1	2	0	0.0815	5000	ICC_Prediction_Stability	0.911583
12059	GBM_Model_33_eta_0.0815_ntrees_5000	GY_1	3	0	0.0815	5000	ICC_Prediction_Stability	0.911603
12060	GBM_Model_33_eta_0.0815_ntrees_5000	GY_1	4	0	0.0815	5000	ICC_Prediction_Stability	0.895147
12061	GBM_Model_33_eta_0.0815_ntrees_5000	GY_1	5	0	0.0815	5000	ICC_Prediction_Stability	0.910366
12062	GBM_Model_33_eta_0.0815_ntrees_5000	GY_1	1	0	0.0815	5000	Fleiss_Kappa_Prediction_Stability	0.640865
12063	GBM_Model_33_eta_0.0815_ntrees_5000	GY_1	2	0	0.0815	5000	Fleiss_Kappa_Prediction_Stability	0.692
12064	GBM_Model_33_eta_0.0815_ntrees_5000	GY_1	3	0	0.0815	5000	Fleiss_Kappa_Prediction_Stability	0.752649
12065	GBM_Model_33_eta_0.0815_ntrees_5000	GY_1	4	0	0.0815	5000	Fleiss_Kappa_Prediction_Stability	0.648
12066	GBM_Model_33_eta_0.0815_ntrees_5000	GY_1	5	0	0.0815	5000	Fleiss_Kappa_Prediction_Stability	0.702703
12067	GBM_Model_34_eta_0.121_ntrees_5000	GY_1	1	1	0.121	5000	Spearman	0.00390231
12068	GBM_Model_34_eta_0.121_ntrees_5000	GY_1	1	2	0.121	5000	Spearman	0.0880772
12069	GBM_Model_34_eta_0.121_ntrees_5000	GY_1	1	3	0.121	5000	Spearman	0.105066
12070	GBM_Model_34_eta_0.121_ntrees_5000	GY_1	1	4	0.121	5000	Spearman	0.053445
12071	GBM_Model_34_eta_0.121_ntrees_5000	GY_1	1	5	0.121	5000	Spearman	0.119413
12072	GBM_Model_34_eta_0.121_ntrees_5000	GY_1	1	6	0.121	5000	Spearman	0.133854
12073	GBM_Model_34_eta_0.121_ntrees_5000	GY_1	1	7	0.121	5000	Spearman	0.05274
12074	GBM_Model_34_eta_0.121_ntrees_5000	GY_1	1	8	0.121	5000	Spearman	0.0279965
12075	GBM_Model_34_eta_0.121_ntrees_5000	GY_1	1	9	0.121	5000	Spearman	0.146933
12076	GBM_Model_34_eta_0.121_ntrees_5000	GY_1	1	10	0.121	5000	Spearman	0.0928825
12077	GBM_Model_34_eta_0.121_ntrees_5000	GY_1	2	1	0.121	5000	Spearman	0.165214
12078	GBM_Model_34_eta_0.121_ntrees_5000	GY_1	2	2	0.121	5000	Spearman	0.126086
12079	GBM_Model_34_eta_0.121_ntrees_5000	GY_1	2	3	0.121	5000	Spearman	0.180799
12080	GBM_Model_34_eta_0.121_ntrees_5000	GY_1	2	4	0.121	5000	Spearman	0.111361
12081	GBM_Model_34_eta_0.121_ntrees_5000	GY_1	2	5	0.121	5000	Spearman	0.130452
12082	GBM_Model_34_eta_0.121_ntrees_5000	GY_1	2	6	0.121	5000	Spearman	0.118752
12083	GBM_Model_34_eta_0.121_ntrees_5000	GY_1	2	7	0.121	5000	Spearman	0.122747
12084	GBM_Model_34_eta_0.121_ntrees_5000	GY_1	2	8	0.121	5000	Spearman	0.186284
12085	GBM_Model_34_eta_0.121_ntrees_5000	GY_1	2	9	0.121	5000	Spearman	0.0953995
12086	GBM_Model_34_eta_0.121_ntrees_5000	GY_1	2	10	0.121	5000	Spearman	0.209939
12087	GBM_Model_34_eta_0.121_ntrees_5000	GY_1	3	1	0.121	5000	Spearman	0.205845
12088	GBM_Model_34_eta_0.121_ntrees_5000	GY_1	3	2	0.121	5000	Spearman	0.18036
12089	GBM_Model_34_eta_0.121_ntrees_5000	GY_1	3	3	0.121	5000	Spearman	0.158467
12090	GBM_Model_34_eta_0.121_ntrees_5000	GY_1	3	4	0.121	5000	Spearman	0.224875
12091	GBM_Model_34_eta_0.121_ntrees_5000	GY_1	3	5	0.121	5000	Spearman	0.167039
12092	GBM_Model_34_eta_0.121_ntrees_5000	GY_1	3	6	0.121	5000	Spearman	0.243496
12093	GBM_Model_34_eta_0.121_ntrees_5000	GY_1	3	7	0.121	5000	Spearman	0.131145
12094	GBM_Model_34_eta_0.121_ntrees_5000	GY_1	3	8	0.121	5000	Spearman	0.191764
12095	GBM_Model_34_eta_0.121_ntrees_5000	GY_1	3	9	0.121	5000	Spearman	0.107292
12096	GBM_Model_34_eta_0.121_ntrees_5000	GY_1	3	10	0.121	5000	Spearman	0.198554
12097	GBM_Model_34_eta_0.121_ntrees_5000	GY_1	4	1	0.121	5000	Spearman	0.0868154
12098	GBM_Model_34_eta_0.121_ntrees_5000	GY_1	4	2	0.121	5000	Spearman	0.19924
12099	GBM_Model_34_eta_0.121_ntrees_5000	GY_1	4	3	0.121	5000	Spearman	0.230335
12100	GBM_Model_34_eta_0.121_ntrees_5000	GY_1	4	4	0.121	5000	Spearman	0.208121
12101	GBM_Model_34_eta_0.121_ntrees_5000	GY_1	4	5	0.121	5000	Spearman	0.135937
12102	GBM_Model_34_eta_0.121_ntrees_5000	GY_1	4	6	0.121	5000	Spearman	0.0565122
12103	GBM_Model_34_eta_0.121_ntrees_5000	GY_1	4	7	0.121	5000	Spearman	0.0841747
12104	GBM_Model_34_eta_0.121_ntrees_5000	GY_1	4	8	0.121	5000	Spearman	0.16232
12105	GBM_Model_34_eta_0.121_ntrees_5000	GY_1	4	9	0.121	5000	Spearman	0.140557
12106	GBM_Model_34_eta_0.121_ntrees_5000	GY_1	4	10	0.121	5000	Spearman	0.207156
12107	GBM_Model_34_eta_0.121_ntrees_5000	GY_1	5	1	0.121	5000	Spearman	0.114553
12108	GBM_Model_34_eta_0.121_ntrees_5000	GY_1	5	2	0.121	5000	Spearman	0.174794
12109	GBM_Model_34_eta_0.121_ntrees_5000	GY_1	5	3	0.121	5000	Spearman	0.131121
12110	GBM_Model_34_eta_0.121_ntrees_5000	GY_1	5	4	0.121	5000	Spearman	0.189383
12111	GBM_Model_34_eta_0.121_ntrees_5000	GY_1	5	5	0.121	5000	Spearman	0.149253
12112	GBM_Model_34_eta_0.121_ntrees_5000	GY_1	5	6	0.121	5000	Spearman	0.132549
12113	GBM_Model_34_eta_0.121_ntrees_5000	GY_1	5	7	0.121	5000	Spearman	0.124973
12114	GBM_Model_34_eta_0.121_ntrees_5000	GY_1	5	8	0.121	5000	Spearman	0.188351
12115	GBM_Model_34_eta_0.121_ntrees_5000	GY_1	5	9	0.121	5000	Spearman	0.15292
12116	GBM_Model_34_eta_0.121_ntrees_5000	GY_1	5	10	0.121	5000	Spearman	0.136612
12117	GBM_Model_34_eta_0.121_ntrees_5000	GY_1	1	1	0.121	5000	Pearson	0.0293556
12118	GBM_Model_34_eta_0.121_ntrees_5000	GY_1	1	2	0.121	5000	Pearson	0.168407
12119	GBM_Model_34_eta_0.121_ntrees_5000	GY_1	1	3	0.121	5000	Pearson	0.125497
12120	GBM_Model_34_eta_0.121_ntrees_5000	GY_1	1	4	0.121	5000	Pearson	0.0556933
12121	GBM_Model_34_eta_0.121_ntrees_5000	GY_1	1	5	0.121	5000	Pearson	0.164778
12122	GBM_Model_34_eta_0.121_ntrees_5000	GY_1	1	6	0.121	5000	Pearson	0.111026
12123	GBM_Model_34_eta_0.121_ntrees_5000	GY_1	1	7	0.121	5000	Pearson	0.0658075
12124	GBM_Model_34_eta_0.121_ntrees_5000	GY_1	1	8	0.121	5000	Pearson	0.0464178
12125	GBM_Model_34_eta_0.121_ntrees_5000	GY_1	1	9	0.121	5000	Pearson	0.165845
12126	GBM_Model_34_eta_0.121_ntrees_5000	GY_1	1	10	0.121	5000	Pearson	0.0993905
12127	GBM_Model_34_eta_0.121_ntrees_5000	GY_1	2	1	0.121	5000	Pearson	0.178251
12128	GBM_Model_34_eta_0.121_ntrees_5000	GY_1	2	2	0.121	5000	Pearson	0.184752
12129	GBM_Model_34_eta_0.121_ntrees_5000	GY_1	2	3	0.121	5000	Pearson	0.198401
12130	GBM_Model_34_eta_0.121_ntrees_5000	GY_1	2	4	0.121	5000	Pearson	0.147394
12131	GBM_Model_34_eta_0.121_ntrees_5000	GY_1	2	5	0.121	5000	Pearson	0.163392
12132	GBM_Model_34_eta_0.121_ntrees_5000	GY_1	2	6	0.121	5000	Pearson	0.181888
12133	GBM_Model_34_eta_0.121_ntrees_5000	GY_1	2	7	0.121	5000	Pearson	0.146041
12134	GBM_Model_34_eta_0.121_ntrees_5000	GY_1	2	8	0.121	5000	Pearson	0.213787
12135	GBM_Model_34_eta_0.121_ntrees_5000	GY_1	2	9	0.121	5000	Pearson	0.155195
12136	GBM_Model_34_eta_0.121_ntrees_5000	GY_1	2	10	0.121	5000	Pearson	0.231616
12137	GBM_Model_34_eta_0.121_ntrees_5000	GY_1	3	1	0.121	5000	Pearson	0.197184
12138	GBM_Model_34_eta_0.121_ntrees_5000	GY_1	3	2	0.121	5000	Pearson	0.168261
12139	GBM_Model_34_eta_0.121_ntrees_5000	GY_1	3	3	0.121	5000	Pearson	0.125547
12140	GBM_Model_34_eta_0.121_ntrees_5000	GY_1	3	4	0.121	5000	Pearson	0.22344
12141	GBM_Model_34_eta_0.121_ntrees_5000	GY_1	3	5	0.121	5000	Pearson	0.148614
12142	GBM_Model_34_eta_0.121_ntrees_5000	GY_1	3	6	0.121	5000	Pearson	0.22706
12143	GBM_Model_34_eta_0.121_ntrees_5000	GY_1	3	7	0.121	5000	Pearson	0.118585
12144	GBM_Model_34_eta_0.121_ntrees_5000	GY_1	3	8	0.121	5000	Pearson	0.176798
12145	GBM_Model_34_eta_0.121_ntrees_5000	GY_1	3	9	0.121	5000	Pearson	0.108678
12146	GBM_Model_34_eta_0.121_ntrees_5000	GY_1	3	10	0.121	5000	Pearson	0.189109
12147	GBM_Model_34_eta_0.121_ntrees_5000	GY_1	4	1	0.121	5000	Pearson	0.0739984
12148	GBM_Model_34_eta_0.121_ntrees_5000	GY_1	4	2	0.121	5000	Pearson	0.216315
12149	GBM_Model_34_eta_0.121_ntrees_5000	GY_1	4	3	0.121	5000	Pearson	0.235656
12150	GBM_Model_34_eta_0.121_ntrees_5000	GY_1	4	4	0.121	5000	Pearson	0.165016
12151	GBM_Model_34_eta_0.121_ntrees_5000	GY_1	4	5	0.121	5000	Pearson	0.166717
12152	GBM_Model_34_eta_0.121_ntrees_5000	GY_1	4	6	0.121	5000	Pearson	0.0949708
12153	GBM_Model_34_eta_0.121_ntrees_5000	GY_1	4	7	0.121	5000	Pearson	0.0944067
12154	GBM_Model_34_eta_0.121_ntrees_5000	GY_1	4	8	0.121	5000	Pearson	0.109223
12155	GBM_Model_34_eta_0.121_ntrees_5000	GY_1	4	9	0.121	5000	Pearson	0.11741
12156	GBM_Model_34_eta_0.121_ntrees_5000	GY_1	4	10	0.121	5000	Pearson	0.211568
12157	GBM_Model_34_eta_0.121_ntrees_5000	GY_1	5	1	0.121	5000	Pearson	0.103
12158	GBM_Model_34_eta_0.121_ntrees_5000	GY_1	5	2	0.121	5000	Pearson	0.141955
12159	GBM_Model_34_eta_0.121_ntrees_5000	GY_1	5	3	0.121	5000	Pearson	0.111916
12160	GBM_Model_34_eta_0.121_ntrees_5000	GY_1	5	4	0.121	5000	Pearson	0.144957
12161	GBM_Model_34_eta_0.121_ntrees_5000	GY_1	5	5	0.121	5000	Pearson	0.120133
12162	GBM_Model_34_eta_0.121_ntrees_5000	GY_1	5	6	0.121	5000	Pearson	0.10405
12163	GBM_Model_34_eta_0.121_ntrees_5000	GY_1	5	7	0.121	5000	Pearson	0.0957141
12164	GBM_Model_34_eta_0.121_ntrees_5000	GY_1	5	8	0.121	5000	Pearson	0.170371
12165	GBM_Model_34_eta_0.121_ntrees_5000	GY_1	5	9	0.121	5000	Pearson	0.132484
12166	GBM_Model_34_eta_0.121_ntrees_5000	GY_1	5	10	0.121	5000	Pearson	0.115548
12167	GBM_Model_34_eta_0.121_ntrees_5000	GY_1	1	1	0.121	5000	R_squared	-0.335739
12168	GBM_Model_34_eta_0.121_ntrees_5000	GY_1	1	2	0.121	5000	R_squared	-0.173737
12169	GBM_Model_34_eta_0.121_ntrees_5000	GY_1	1	3	0.121	5000	R_squared	-0.239647
12170	GBM_Model_34_eta_0.121_ntrees_5000	GY_1	1	4	0.121	5000	R_squared	-0.329146
12171	GBM_Model_34_eta_0.121_ntrees_5000	GY_1	1	5	0.121	5000	R_squared	-0.141788
12172	GBM_Model_34_eta_0.121_ntrees_5000	GY_1	1	6	0.121	5000	R_squared	-0.221709
12173	GBM_Model_34_eta_0.121_ntrees_5000	GY_1	1	7	0.121	5000	R_squared	-0.324991
12174	GBM_Model_34_eta_0.121_ntrees_5000	GY_1	1	8	0.121	5000	R_squared	-0.320532
12175	GBM_Model_34_eta_0.121_ntrees_5000	GY_1	1	9	0.121	5000	R_squared	-0.190913
12176	GBM_Model_34_eta_0.121_ntrees_5000	GY_1	1	10	0.121	5000	R_squared	-0.259389
12177	GBM_Model_34_eta_0.121_ntrees_5000	GY_1	2	1	0.121	5000	R_squared	-0.283434
12178	GBM_Model_34_eta_0.121_ntrees_5000	GY_1	2	2	0.121	5000	R_squared	-0.304068
12179	GBM_Model_34_eta_0.121_ntrees_5000	GY_1	2	3	0.121	5000	R_squared	-0.291315
12180	GBM_Model_34_eta_0.121_ntrees_5000	GY_1	2	4	0.121	5000	R_squared	-0.321463
12181	GBM_Model_34_eta_0.121_ntrees_5000	GY_1	2	5	0.121	5000	R_squared	-0.340108
12182	GBM_Model_34_eta_0.121_ntrees_5000	GY_1	2	6	0.121	5000	R_squared	-0.341255
12183	GBM_Model_34_eta_0.121_ntrees_5000	GY_1	2	7	0.121	5000	R_squared	-0.326035
12184	GBM_Model_34_eta_0.121_ntrees_5000	GY_1	2	8	0.121	5000	R_squared	-0.212164
12185	GBM_Model_34_eta_0.121_ntrees_5000	GY_1	2	9	0.121	5000	R_squared	-0.353507
12186	GBM_Model_34_eta_0.121_ntrees_5000	GY_1	2	10	0.121	5000	R_squared	-0.264327
12187	GBM_Model_34_eta_0.121_ntrees_5000	GY_1	3	1	0.121	5000	R_squared	-0.246014
12188	GBM_Model_34_eta_0.121_ntrees_5000	GY_1	3	2	0.121	5000	R_squared	-0.215693
12189	GBM_Model_34_eta_0.121_ntrees_5000	GY_1	3	3	0.121	5000	R_squared	-0.282645
12190	GBM_Model_34_eta_0.121_ntrees_5000	GY_1	3	4	0.121	5000	R_squared	-0.198765
12191	GBM_Model_34_eta_0.121_ntrees_5000	GY_1	3	5	0.121	5000	R_squared	-0.258287
12192	GBM_Model_34_eta_0.121_ntrees_5000	GY_1	3	6	0.121	5000	R_squared	-0.163594
12193	GBM_Model_34_eta_0.121_ntrees_5000	GY_1	3	7	0.121	5000	R_squared	-0.272961
12194	GBM_Model_34_eta_0.121_ntrees_5000	GY_1	3	8	0.121	5000	R_squared	-0.230419
12195	GBM_Model_34_eta_0.121_ntrees_5000	GY_1	3	9	0.121	5000	R_squared	-0.297462
12196	GBM_Model_34_eta_0.121_ntrees_5000	GY_1	3	10	0.121	5000	R_squared	-0.220497
12197	GBM_Model_34_eta_0.121_ntrees_5000	GY_1	4	1	0.121	5000	R_squared	-0.387649
12198	GBM_Model_34_eta_0.121_ntrees_5000	GY_1	4	2	0.121	5000	R_squared	-0.143494
12199	GBM_Model_34_eta_0.121_ntrees_5000	GY_1	4	3	0.121	5000	R_squared	-0.170885
12200	GBM_Model_34_eta_0.121_ntrees_5000	GY_1	4	4	0.121	5000	R_squared	-0.220149
12201	GBM_Model_34_eta_0.121_ntrees_5000	GY_1	4	5	0.121	5000	R_squared	-0.188155
12202	GBM_Model_34_eta_0.121_ntrees_5000	GY_1	4	6	0.121	5000	R_squared	-0.34533
12203	GBM_Model_34_eta_0.121_ntrees_5000	GY_1	4	7	0.121	5000	R_squared	-0.401113
12204	GBM_Model_34_eta_0.121_ntrees_5000	GY_1	4	8	0.121	5000	R_squared	-0.305599
12205	GBM_Model_34_eta_0.121_ntrees_5000	GY_1	4	9	0.121	5000	R_squared	-0.355588
12206	GBM_Model_34_eta_0.121_ntrees_5000	GY_1	4	10	0.121	5000	R_squared	-0.168935
12207	GBM_Model_34_eta_0.121_ntrees_5000	GY_1	5	1	0.121	5000	R_squared	-0.316185
12208	GBM_Model_34_eta_0.121_ntrees_5000	GY_1	5	2	0.121	5000	R_squared	-0.303078
12209	GBM_Model_34_eta_0.121_ntrees_5000	GY_1	5	3	0.121	5000	R_squared	-0.300684
12210	GBM_Model_34_eta_0.121_ntrees_5000	GY_1	5	4	0.121	5000	R_squared	-0.239087
12211	GBM_Model_34_eta_0.121_ntrees_5000	GY_1	5	5	0.121	5000	R_squared	-0.291831
12212	GBM_Model_34_eta_0.121_ntrees_5000	GY_1	5	6	0.121	5000	R_squared	-0.287397
12213	GBM_Model_34_eta_0.121_ntrees_5000	GY_1	5	7	0.121	5000	R_squared	-0.371737
12214	GBM_Model_34_eta_0.121_ntrees_5000	GY_1	5	8	0.121	5000	R_squared	-0.262965
12215	GBM_Model_34_eta_0.121_ntrees_5000	GY_1	5	9	0.121	5000	R_squared	-0.310877
12216	GBM_Model_34_eta_0.121_ntrees_5000	GY_1	5	10	0.121	5000	R_squared	-0.325417
12217	GBM_Model_34_eta_0.121_ntrees_5000	GY_1	1	1	0.121	5000	MSE	0.665029
12218	GBM_Model_34_eta_0.121_ntrees_5000	GY_1	1	2	0.121	5000	MSE	0.584373
12219	GBM_Model_34_eta_0.121_ntrees_5000	GY_1	1	3	0.121	5000	MSE	0.617188
12220	GBM_Model_34_eta_0.121_ntrees_5000	GY_1	1	4	0.121	5000	MSE	0.661747
12221	GBM_Model_34_eta_0.121_ntrees_5000	GY_1	1	5	0.121	5000	MSE	0.568466
12222	GBM_Model_34_eta_0.121_ntrees_5000	GY_1	1	6	0.121	5000	MSE	0.608257
12223	GBM_Model_34_eta_0.121_ntrees_5000	GY_1	1	7	0.121	5000	MSE	0.659678
12224	GBM_Model_34_eta_0.121_ntrees_5000	GY_1	1	8	0.121	5000	MSE	0.657458
12225	GBM_Model_34_eta_0.121_ntrees_5000	GY_1	1	9	0.121	5000	MSE	0.592924
12226	GBM_Model_34_eta_0.121_ntrees_5000	GY_1	1	10	0.121	5000	MSE	0.627017
12227	GBM_Model_34_eta_0.121_ntrees_5000	GY_1	2	1	0.121	5000	MSE	0.640948
12228	GBM_Model_34_eta_0.121_ntrees_5000	GY_1	2	2	0.121	5000	MSE	0.651253
12229	GBM_Model_34_eta_0.121_ntrees_5000	GY_1	2	3	0.121	5000	MSE	0.644884
12230	GBM_Model_34_eta_0.121_ntrees_5000	GY_1	2	4	0.121	5000	MSE	0.65994
12231	GBM_Model_34_eta_0.121_ntrees_5000	GY_1	2	5	0.121	5000	MSE	0.669251
12232	GBM_Model_34_eta_0.121_ntrees_5000	GY_1	2	6	0.121	5000	MSE	0.669824
12233	GBM_Model_34_eta_0.121_ntrees_5000	GY_1	2	7	0.121	5000	MSE	0.662224
12234	GBM_Model_34_eta_0.121_ntrees_5000	GY_1	2	8	0.121	5000	MSE	0.605356
12235	GBM_Model_34_eta_0.121_ntrees_5000	GY_1	2	9	0.121	5000	MSE	0.675943
12236	GBM_Model_34_eta_0.121_ntrees_5000	GY_1	2	10	0.121	5000	MSE	0.631406
12237	GBM_Model_34_eta_0.121_ntrees_5000	GY_1	3	1	0.121	5000	MSE	0.631441
12238	GBM_Model_34_eta_0.121_ntrees_5000	GY_1	3	2	0.121	5000	MSE	0.616075
12239	GBM_Model_34_eta_0.121_ntrees_5000	GY_1	3	3	0.121	5000	MSE	0.650005
12240	GBM_Model_34_eta_0.121_ntrees_5000	GY_1	3	4	0.121	5000	MSE	0.607497
12241	GBM_Model_34_eta_0.121_ntrees_5000	GY_1	3	5	0.121	5000	MSE	0.637661
12242	GBM_Model_34_eta_0.121_ntrees_5000	GY_1	3	6	0.121	5000	MSE	0.589673
12243	GBM_Model_34_eta_0.121_ntrees_5000	GY_1	3	7	0.121	5000	MSE	0.645097
12244	GBM_Model_34_eta_0.121_ntrees_5000	GY_1	3	8	0.121	5000	MSE	0.623538
12245	GBM_Model_34_eta_0.121_ntrees_5000	GY_1	3	9	0.121	5000	MSE	0.657513
12246	GBM_Model_34_eta_0.121_ntrees_5000	GY_1	3	10	0.121	5000	MSE	0.61851
12247	GBM_Model_34_eta_0.121_ntrees_5000	GY_1	4	1	0.121	5000	MSE	0.575057
12248	GBM_Model_34_eta_0.121_ntrees_5000	GY_1	4	2	0.121	5000	MSE	0.473876
12249	GBM_Model_34_eta_0.121_ntrees_5000	GY_1	4	3	0.121	5000	MSE	0.485227
12250	GBM_Model_34_eta_0.121_ntrees_5000	GY_1	4	4	0.121	5000	MSE	0.505643
12251	GBM_Model_34_eta_0.121_ntrees_5000	GY_1	4	5	0.121	5000	MSE	0.492384
12252	GBM_Model_34_eta_0.121_ntrees_5000	GY_1	4	6	0.121	5000	MSE	0.557519
12253	GBM_Model_34_eta_0.121_ntrees_5000	GY_1	4	7	0.121	5000	MSE	0.580636
12254	GBM_Model_34_eta_0.121_ntrees_5000	GY_1	4	8	0.121	5000	MSE	0.541054
12255	GBM_Model_34_eta_0.121_ntrees_5000	GY_1	4	9	0.121	5000	MSE	0.56177
12256	GBM_Model_34_eta_0.121_ntrees_5000	GY_1	4	10	0.121	5000	MSE	0.484419
12257	GBM_Model_34_eta_0.121_ntrees_5000	GY_1	5	1	0.121	5000	MSE	0.567089
12258	GBM_Model_34_eta_0.121_ntrees_5000	GY_1	5	2	0.121	5000	MSE	0.561442
12259	GBM_Model_34_eta_0.121_ntrees_5000	GY_1	5	3	0.121	5000	MSE	0.56041
12260	GBM_Model_34_eta_0.121_ntrees_5000	GY_1	5	4	0.121	5000	MSE	0.533871
12261	GBM_Model_34_eta_0.121_ntrees_5000	GY_1	5	5	0.121	5000	MSE	0.556596
12262	GBM_Model_34_eta_0.121_ntrees_5000	GY_1	5	6	0.121	5000	MSE	0.554685
12263	GBM_Model_34_eta_0.121_ntrees_5000	GY_1	5	7	0.121	5000	MSE	0.591024
12264	GBM_Model_34_eta_0.121_ntrees_5000	GY_1	5	8	0.121	5000	MSE	0.544159
12265	GBM_Model_34_eta_0.121_ntrees_5000	GY_1	5	9	0.121	5000	MSE	0.564802
12266	GBM_Model_34_eta_0.121_ntrees_5000	GY_1	5	10	0.121	5000	MSE	0.571067
12267	GBM_Model_34_eta_0.121_ntrees_5000	GY_1	1	1	0.121	5000	Sensitivity	0.32
12268	GBM_Model_34_eta_0.121_ntrees_5000	GY_1	1	1	0.121	5000	Specificity	0.621622
12269	GBM_Model_34_eta_0.121_ntrees_5000	GY_1	1	1	0.121	5000	Precision	0.222222
12270	GBM_Model_34_eta_0.121_ntrees_5000	GY_1	1	1	0.121	5000	F1_Score	0.262295
12271	GBM_Model_34_eta_0.121_ntrees_5000	GY_1	1	1	0.121	5000	AUC	0.530811
12272	GBM_Model_34_eta_0.121_ntrees_5000	GY_1	1	2	0.121	5000	Sensitivity	0.44
12273	GBM_Model_34_eta_0.121_ntrees_5000	GY_1	1	2	0.121	5000	Specificity	0.648649
12274	GBM_Model_34_eta_0.121_ntrees_5000	GY_1	1	2	0.121	5000	Precision	0.297297
12275	GBM_Model_34_eta_0.121_ntrees_5000	GY_1	1	2	0.121	5000	F1_Score	0.354839
12276	GBM_Model_34_eta_0.121_ntrees_5000	GY_1	1	2	0.121	5000	AUC	0.433514
12277	GBM_Model_34_eta_0.121_ntrees_5000	GY_1	1	3	0.121	5000	Sensitivity	0.32
12278	GBM_Model_34_eta_0.121_ntrees_5000	GY_1	1	3	0.121	5000	Specificity	0.635135
12279	GBM_Model_34_eta_0.121_ntrees_5000	GY_1	1	3	0.121	5000	Precision	0.228571
12280	GBM_Model_34_eta_0.121_ntrees_5000	GY_1	1	3	0.121	5000	F1_Score	0.266667
12281	GBM_Model_34_eta_0.121_ntrees_5000	GY_1	1	3	0.121	5000	AUC	0.485946
12282	GBM_Model_34_eta_0.121_ntrees_5000	GY_1	1	4	0.121	5000	Sensitivity	0.4
12283	GBM_Model_34_eta_0.121_ntrees_5000	GY_1	1	4	0.121	5000	Specificity	0.689189
12284	GBM_Model_34_eta_0.121_ntrees_5000	GY_1	1	4	0.121	5000	Precision	0.30303
12285	GBM_Model_34_eta_0.121_ntrees_5000	GY_1	1	4	0.121	5000	F1_Score	0.344828
12286	GBM_Model_34_eta_0.121_ntrees_5000	GY_1	1	4	0.121	5000	AUC	0.47027
12287	GBM_Model_34_eta_0.121_ntrees_5000	GY_1	1	5	0.121	5000	Sensitivity	0.48
12288	GBM_Model_34_eta_0.121_ntrees_5000	GY_1	1	5	0.121	5000	Specificity	0.675676
12289	GBM_Model_34_eta_0.121_ntrees_5000	GY_1	1	5	0.121	5000	Precision	0.333333
12290	GBM_Model_34_eta_0.121_ntrees_5000	GY_1	1	5	0.121	5000	F1_Score	0.393443
12291	GBM_Model_34_eta_0.121_ntrees_5000	GY_1	1	5	0.121	5000	AUC	0.411892
12292	GBM_Model_34_eta_0.121_ntrees_5000	GY_1	1	6	0.121	5000	Sensitivity	0.44
12293	GBM_Model_34_eta_0.121_ntrees_5000	GY_1	1	6	0.121	5000	Specificity	0.702703
12294	GBM_Model_34_eta_0.121_ntrees_5000	GY_1	1	6	0.121	5000	Precision	0.333333
12295	GBM_Model_34_eta_0.121_ntrees_5000	GY_1	1	6	0.121	5000	F1_Score	0.37931
12296	GBM_Model_34_eta_0.121_ntrees_5000	GY_1	1	6	0.121	5000	AUC	0.396216
12297	GBM_Model_34_eta_0.121_ntrees_5000	GY_1	1	7	0.121	5000	Sensitivity	0.4
12298	GBM_Model_34_eta_0.121_ntrees_5000	GY_1	1	7	0.121	5000	Specificity	0.648649
12299	GBM_Model_34_eta_0.121_ntrees_5000	GY_1	1	7	0.121	5000	Precision	0.277778
12300	GBM_Model_34_eta_0.121_ntrees_5000	GY_1	1	7	0.121	5000	F1_Score	0.327869
12301	GBM_Model_34_eta_0.121_ntrees_5000	GY_1	1	7	0.121	5000	AUC	0.461081
12302	GBM_Model_34_eta_0.121_ntrees_5000	GY_1	1	8	0.121	5000	Sensitivity	0.36
12303	GBM_Model_34_eta_0.121_ntrees_5000	GY_1	1	8	0.121	5000	Specificity	0.648649
12304	GBM_Model_34_eta_0.121_ntrees_5000	GY_1	1	8	0.121	5000	Precision	0.257143
12305	GBM_Model_34_eta_0.121_ntrees_5000	GY_1	1	8	0.121	5000	F1_Score	0.3
12306	GBM_Model_34_eta_0.121_ntrees_5000	GY_1	1	8	0.121	5000	AUC	0.48
12307	GBM_Model_34_eta_0.121_ntrees_5000	GY_1	1	9	0.121	5000	Sensitivity	0.36
12308	GBM_Model_34_eta_0.121_ntrees_5000	GY_1	1	9	0.121	5000	Specificity	0.662162
12309	GBM_Model_34_eta_0.121_ntrees_5000	GY_1	1	9	0.121	5000	Precision	0.264706
12310	GBM_Model_34_eta_0.121_ntrees_5000	GY_1	1	9	0.121	5000	F1_Score	0.305085
12311	GBM_Model_34_eta_0.121_ntrees_5000	GY_1	1	9	0.121	5000	AUC	0.431351
12312	GBM_Model_34_eta_0.121_ntrees_5000	GY_1	1	10	0.121	5000	Sensitivity	0.36
12313	GBM_Model_34_eta_0.121_ntrees_5000	GY_1	1	10	0.121	5000	Specificity	0.648649
12314	GBM_Model_34_eta_0.121_ntrees_5000	GY_1	1	10	0.121	5000	Precision	0.257143
12315	GBM_Model_34_eta_0.121_ntrees_5000	GY_1	1	10	0.121	5000	F1_Score	0.3
12316	GBM_Model_34_eta_0.121_ntrees_5000	GY_1	1	10	0.121	5000	AUC	0.465946
12317	GBM_Model_34_eta_0.121_ntrees_5000	GY_1	2	1	0.121	5000	Sensitivity	0.48
12318	GBM_Model_34_eta_0.121_ntrees_5000	GY_1	2	1	0.121	5000	Specificity	0.743243
12319	GBM_Model_34_eta_0.121_ntrees_5000	GY_1	2	1	0.121	5000	Precision	0.387097
12320	GBM_Model_34_eta_0.121_ntrees_5000	GY_1	2	1	0.121	5000	F1_Score	0.428571
12321	GBM_Model_34_eta_0.121_ntrees_5000	GY_1	2	1	0.121	5000	AUC	0.392973
12322	GBM_Model_34_eta_0.121_ntrees_5000	GY_1	2	2	0.121	5000	Sensitivity	0.48
12323	GBM_Model_34_eta_0.121_ntrees_5000	GY_1	2	2	0.121	5000	Specificity	0.743243
12324	GBM_Model_34_eta_0.121_ntrees_5000	GY_1	2	2	0.121	5000	Precision	0.387097
12325	GBM_Model_34_eta_0.121_ntrees_5000	GY_1	2	2	0.121	5000	F1_Score	0.428571
12326	GBM_Model_34_eta_0.121_ntrees_5000	GY_1	2	2	0.121	5000	AUC	0.407568
12327	GBM_Model_34_eta_0.121_ntrees_5000	GY_1	2	3	0.121	5000	Sensitivity	0.48
12328	GBM_Model_34_eta_0.121_ntrees_5000	GY_1	2	3	0.121	5000	Specificity	0.662162
12329	GBM_Model_34_eta_0.121_ntrees_5000	GY_1	2	3	0.121	5000	Precision	0.324324
12330	GBM_Model_34_eta_0.121_ntrees_5000	GY_1	2	3	0.121	5000	F1_Score	0.387097
12331	GBM_Model_34_eta_0.121_ntrees_5000	GY_1	2	3	0.121	5000	AUC	0.399459
12332	GBM_Model_34_eta_0.121_ntrees_5000	GY_1	2	4	0.121	5000	Sensitivity	0.36
12333	GBM_Model_34_eta_0.121_ntrees_5000	GY_1	2	4	0.121	5000	Specificity	0.662162
12334	GBM_Model_34_eta_0.121_ntrees_5000	GY_1	2	4	0.121	5000	Precision	0.264706
12335	GBM_Model_34_eta_0.121_ntrees_5000	GY_1	2	4	0.121	5000	F1_Score	0.305085
12336	GBM_Model_34_eta_0.121_ntrees_5000	GY_1	2	4	0.121	5000	AUC	0.456757
12337	GBM_Model_34_eta_0.121_ntrees_5000	GY_1	2	5	0.121	5000	Sensitivity	0.44
12338	GBM_Model_34_eta_0.121_ntrees_5000	GY_1	2	5	0.121	5000	Specificity	0.689189
12339	GBM_Model_34_eta_0.121_ntrees_5000	GY_1	2	5	0.121	5000	Precision	0.323529
12340	GBM_Model_34_eta_0.121_ntrees_5000	GY_1	2	5	0.121	5000	F1_Score	0.372881
12341	GBM_Model_34_eta_0.121_ntrees_5000	GY_1	2	5	0.121	5000	AUC	0.441622
12342	GBM_Model_34_eta_0.121_ntrees_5000	GY_1	2	6	0.121	5000	Sensitivity	0.52
12343	GBM_Model_34_eta_0.121_ntrees_5000	GY_1	2	6	0.121	5000	Specificity	0.621622
12344	GBM_Model_34_eta_0.121_ntrees_5000	GY_1	2	6	0.121	5000	Precision	0.317073
12345	GBM_Model_34_eta_0.121_ntrees_5000	GY_1	2	6	0.121	5000	F1_Score	0.393939
12346	GBM_Model_34_eta_0.121_ntrees_5000	GY_1	2	6	0.121	5000	AUC	0.405405
12347	GBM_Model_34_eta_0.121_ntrees_5000	GY_1	2	7	0.121	5000	Sensitivity	0.44
12348	GBM_Model_34_eta_0.121_ntrees_5000	GY_1	2	7	0.121	5000	Specificity	0.716216
12349	GBM_Model_34_eta_0.121_ntrees_5000	GY_1	2	7	0.121	5000	Precision	0.34375
12350	GBM_Model_34_eta_0.121_ntrees_5000	GY_1	2	7	0.121	5000	F1_Score	0.385965
12351	GBM_Model_34_eta_0.121_ntrees_5000	GY_1	2	7	0.121	5000	AUC	0.42
12352	GBM_Model_34_eta_0.121_ntrees_5000	GY_1	2	8	0.121	5000	Sensitivity	0.48
12353	GBM_Model_34_eta_0.121_ntrees_5000	GY_1	2	8	0.121	5000	Specificity	0.72973
12354	GBM_Model_34_eta_0.121_ntrees_5000	GY_1	2	8	0.121	5000	Precision	0.375
12355	GBM_Model_34_eta_0.121_ntrees_5000	GY_1	2	8	0.121	5000	F1_Score	0.421053
12356	GBM_Model_34_eta_0.121_ntrees_5000	GY_1	2	8	0.121	5000	AUC	0.358378
12357	GBM_Model_34_eta_0.121_ntrees_5000	GY_1	2	9	0.121	5000	Sensitivity	0.4
12358	GBM_Model_34_eta_0.121_ntrees_5000	GY_1	2	9	0.121	5000	Specificity	0.662162
12359	GBM_Model_34_eta_0.121_ntrees_5000	GY_1	2	9	0.121	5000	Precision	0.285714
12360	GBM_Model_34_eta_0.121_ntrees_5000	GY_1	2	9	0.121	5000	F1_Score	0.333333
12361	GBM_Model_34_eta_0.121_ntrees_5000	GY_1	2	9	0.121	5000	AUC	0.423243
12362	GBM_Model_34_eta_0.121_ntrees_5000	GY_1	2	10	0.121	5000	Sensitivity	0.56
12363	GBM_Model_34_eta_0.121_ntrees_5000	GY_1	2	10	0.121	5000	Specificity	0.702703
12364	GBM_Model_34_eta_0.121_ntrees_5000	GY_1	2	10	0.121	5000	Precision	0.388889
12365	GBM_Model_34_eta_0.121_ntrees_5000	GY_1	2	10	0.121	5000	F1_Score	0.459016
12366	GBM_Model_34_eta_0.121_ntrees_5000	GY_1	2	10	0.121	5000	AUC	0.373514
12367	GBM_Model_34_eta_0.121_ntrees_5000	GY_1	3	1	0.121	5000	Sensitivity	0.32
12368	GBM_Model_34_eta_0.121_ntrees_5000	GY_1	3	1	0.121	5000	Specificity	0.797297
12369	GBM_Model_34_eta_0.121_ntrees_5000	GY_1	3	1	0.121	5000	Precision	0.347826
12370	GBM_Model_34_eta_0.121_ntrees_5000	GY_1	3	1	0.121	5000	F1_Score	0.333333
12371	GBM_Model_34_eta_0.121_ntrees_5000	GY_1	3	1	0.121	5000	AUC	0.443243
12372	GBM_Model_34_eta_0.121_ntrees_5000	GY_1	3	2	0.121	5000	Sensitivity	0.32
12373	GBM_Model_34_eta_0.121_ntrees_5000	GY_1	3	2	0.121	5000	Specificity	0.810811
12374	GBM_Model_34_eta_0.121_ntrees_5000	GY_1	3	2	0.121	5000	Precision	0.363636
12375	GBM_Model_34_eta_0.121_ntrees_5000	GY_1	3	2	0.121	5000	F1_Score	0.340426
12376	GBM_Model_34_eta_0.121_ntrees_5000	GY_1	3	2	0.121	5000	AUC	0.424865
12377	GBM_Model_34_eta_0.121_ntrees_5000	GY_1	3	3	0.121	5000	Sensitivity	0.24
12378	GBM_Model_34_eta_0.121_ntrees_5000	GY_1	3	3	0.121	5000	Specificity	0.824324
12379	GBM_Model_34_eta_0.121_ntrees_5000	GY_1	3	3	0.121	5000	Precision	0.315789
12380	GBM_Model_34_eta_0.121_ntrees_5000	GY_1	3	3	0.121	5000	F1_Score	0.272727
12381	GBM_Model_34_eta_0.121_ntrees_5000	GY_1	3	3	0.121	5000	AUC	0.438378
12382	GBM_Model_34_eta_0.121_ntrees_5000	GY_1	3	4	0.121	5000	Sensitivity	0.32
12383	GBM_Model_34_eta_0.121_ntrees_5000	GY_1	3	4	0.121	5000	Specificity	0.810811
12384	GBM_Model_34_eta_0.121_ntrees_5000	GY_1	3	4	0.121	5000	Precision	0.363636
12385	GBM_Model_34_eta_0.121_ntrees_5000	GY_1	3	4	0.121	5000	F1_Score	0.340426
12386	GBM_Model_34_eta_0.121_ntrees_5000	GY_1	3	4	0.121	5000	AUC	0.447568
12387	GBM_Model_34_eta_0.121_ntrees_5000	GY_1	3	5	0.121	5000	Sensitivity	0.32
12388	GBM_Model_34_eta_0.121_ntrees_5000	GY_1	3	5	0.121	5000	Specificity	0.77027
12389	GBM_Model_34_eta_0.121_ntrees_5000	GY_1	3	5	0.121	5000	Precision	0.32
12390	GBM_Model_34_eta_0.121_ntrees_5000	GY_1	3	5	0.121	5000	F1_Score	0.32
12391	GBM_Model_34_eta_0.121_ntrees_5000	GY_1	3	5	0.121	5000	AUC	0.430811
12392	GBM_Model_34_eta_0.121_ntrees_5000	GY_1	3	6	0.121	5000	Sensitivity	0.32
12393	GBM_Model_34_eta_0.121_ntrees_5000	GY_1	3	6	0.121	5000	Specificity	0.783784
12394	GBM_Model_34_eta_0.121_ntrees_5000	GY_1	3	6	0.121	5000	Precision	0.333333
12395	GBM_Model_34_eta_0.121_ntrees_5000	GY_1	3	6	0.121	5000	F1_Score	0.326531
12396	GBM_Model_34_eta_0.121_ntrees_5000	GY_1	3	6	0.121	5000	AUC	0.415676
12397	GBM_Model_34_eta_0.121_ntrees_5000	GY_1	3	7	0.121	5000	Sensitivity	0.32
12398	GBM_Model_34_eta_0.121_ntrees_5000	GY_1	3	7	0.121	5000	Specificity	0.837838
12399	GBM_Model_34_eta_0.121_ntrees_5000	GY_1	3	7	0.121	5000	Precision	0.4
12400	GBM_Model_34_eta_0.121_ntrees_5000	GY_1	3	7	0.121	5000	F1_Score	0.355556
12401	GBM_Model_34_eta_0.121_ntrees_5000	GY_1	3	7	0.121	5000	AUC	0.454595
12402	GBM_Model_34_eta_0.121_ntrees_5000	GY_1	3	8	0.121	5000	Sensitivity	0.32
12403	GBM_Model_34_eta_0.121_ntrees_5000	GY_1	3	8	0.121	5000	Specificity	0.797297
12404	GBM_Model_34_eta_0.121_ntrees_5000	GY_1	3	8	0.121	5000	Precision	0.347826
12405	GBM_Model_34_eta_0.121_ntrees_5000	GY_1	3	8	0.121	5000	F1_Score	0.333333
12406	GBM_Model_34_eta_0.121_ntrees_5000	GY_1	3	8	0.121	5000	AUC	0.443784
12407	GBM_Model_34_eta_0.121_ntrees_5000	GY_1	3	9	0.121	5000	Sensitivity	0.32
12408	GBM_Model_34_eta_0.121_ntrees_5000	GY_1	3	9	0.121	5000	Specificity	0.72973
12409	GBM_Model_34_eta_0.121_ntrees_5000	GY_1	3	9	0.121	5000	Precision	0.285714
12410	GBM_Model_34_eta_0.121_ntrees_5000	GY_1	3	9	0.121	5000	F1_Score	0.301887
12411	GBM_Model_34_eta_0.121_ntrees_5000	GY_1	3	9	0.121	5000	AUC	0.5
12412	GBM_Model_34_eta_0.121_ntrees_5000	GY_1	3	10	0.121	5000	Sensitivity	0.36
12413	GBM_Model_34_eta_0.121_ntrees_5000	GY_1	3	10	0.121	5000	Specificity	0.797297
12414	GBM_Model_34_eta_0.121_ntrees_5000	GY_1	3	10	0.121	5000	Precision	0.375
12415	GBM_Model_34_eta_0.121_ntrees_5000	GY_1	3	10	0.121	5000	F1_Score	0.367347
12416	GBM_Model_34_eta_0.121_ntrees_5000	GY_1	3	10	0.121	5000	AUC	0.434595
12417	GBM_Model_34_eta_0.121_ntrees_5000	GY_1	4	1	0.121	5000	Sensitivity	0.16
12418	GBM_Model_34_eta_0.121_ntrees_5000	GY_1	4	1	0.121	5000	Specificity	0.837838
12419	GBM_Model_34_eta_0.121_ntrees_5000	GY_1	4	1	0.121	5000	Precision	0.25
12420	GBM_Model_34_eta_0.121_ntrees_5000	GY_1	4	1	0.121	5000	F1_Score	0.195122
12421	GBM_Model_34_eta_0.121_ntrees_5000	GY_1	4	1	0.121	5000	AUC	0.432432
12422	GBM_Model_34_eta_0.121_ntrees_5000	GY_1	4	2	0.121	5000	Sensitivity	0.24
12423	GBM_Model_34_eta_0.121_ntrees_5000	GY_1	4	2	0.121	5000	Specificity	0.878378
12424	GBM_Model_34_eta_0.121_ntrees_5000	GY_1	4	2	0.121	5000	Precision	0.4
12425	GBM_Model_34_eta_0.121_ntrees_5000	GY_1	4	2	0.121	5000	F1_Score	0.3
12426	GBM_Model_34_eta_0.121_ntrees_5000	GY_1	4	2	0.121	5000	AUC	0.392973
12427	GBM_Model_34_eta_0.121_ntrees_5000	GY_1	4	3	0.121	5000	Sensitivity	0.2
12428	GBM_Model_34_eta_0.121_ntrees_5000	GY_1	4	3	0.121	5000	Specificity	0.851351
12429	GBM_Model_34_eta_0.121_ntrees_5000	GY_1	4	3	0.121	5000	Precision	0.3125
12430	GBM_Model_34_eta_0.121_ntrees_5000	GY_1	4	3	0.121	5000	F1_Score	0.243902
12431	GBM_Model_34_eta_0.121_ntrees_5000	GY_1	4	3	0.121	5000	AUC	0.385946
12432	GBM_Model_34_eta_0.121_ntrees_5000	GY_1	4	4	0.121	5000	Sensitivity	0.08
12433	GBM_Model_34_eta_0.121_ntrees_5000	GY_1	4	4	0.121	5000	Specificity	0.864865
12434	GBM_Model_34_eta_0.121_ntrees_5000	GY_1	4	4	0.121	5000	Precision	0.166667
12435	GBM_Model_34_eta_0.121_ntrees_5000	GY_1	4	4	0.121	5000	F1_Score	0.108108
12436	GBM_Model_34_eta_0.121_ntrees_5000	GY_1	4	4	0.121	5000	AUC	0.379459
12437	GBM_Model_34_eta_0.121_ntrees_5000	GY_1	4	5	0.121	5000	Sensitivity	0.16
12438	GBM_Model_34_eta_0.121_ntrees_5000	GY_1	4	5	0.121	5000	Specificity	0.905405
12439	GBM_Model_34_eta_0.121_ntrees_5000	GY_1	4	5	0.121	5000	Precision	0.363636
12440	GBM_Model_34_eta_0.121_ntrees_5000	GY_1	4	5	0.121	5000	F1_Score	0.222222
12441	GBM_Model_34_eta_0.121_ntrees_5000	GY_1	4	5	0.121	5000	AUC	0.415676
12442	GBM_Model_34_eta_0.121_ntrees_5000	GY_1	4	6	0.121	5000	Sensitivity	0.2
12443	GBM_Model_34_eta_0.121_ntrees_5000	GY_1	4	6	0.121	5000	Specificity	0.891892
12444	GBM_Model_34_eta_0.121_ntrees_5000	GY_1	4	6	0.121	5000	Precision	0.384615
12445	GBM_Model_34_eta_0.121_ntrees_5000	GY_1	4	6	0.121	5000	F1_Score	0.263158
12446	GBM_Model_34_eta_0.121_ntrees_5000	GY_1	4	6	0.121	5000	AUC	0.457838
12447	GBM_Model_34_eta_0.121_ntrees_5000	GY_1	4	7	0.121	5000	Sensitivity	0.24
12448	GBM_Model_34_eta_0.121_ntrees_5000	GY_1	4	7	0.121	5000	Specificity	0.783784
12449	GBM_Model_34_eta_0.121_ntrees_5000	GY_1	4	7	0.121	5000	Precision	0.272727
12450	GBM_Model_34_eta_0.121_ntrees_5000	GY_1	4	7	0.121	5000	F1_Score	0.255319
12451	GBM_Model_34_eta_0.121_ntrees_5000	GY_1	4	7	0.121	5000	AUC	0.428649
12452	GBM_Model_34_eta_0.121_ntrees_5000	GY_1	4	8	0.121	5000	Sensitivity	0.2
12453	GBM_Model_34_eta_0.121_ntrees_5000	GY_1	4	8	0.121	5000	Specificity	0.891892
12454	GBM_Model_34_eta_0.121_ntrees_5000	GY_1	4	8	0.121	5000	Precision	0.384615
12455	GBM_Model_34_eta_0.121_ntrees_5000	GY_1	4	8	0.121	5000	F1_Score	0.263158
12456	GBM_Model_34_eta_0.121_ntrees_5000	GY_1	4	8	0.121	5000	AUC	0.398919
12457	GBM_Model_34_eta_0.121_ntrees_5000	GY_1	4	9	0.121	5000	Sensitivity	0.28
12458	GBM_Model_34_eta_0.121_ntrees_5000	GY_1	4	9	0.121	5000	Specificity	0.851351
12459	GBM_Model_34_eta_0.121_ntrees_5000	GY_1	4	9	0.121	5000	Precision	0.388889
12460	GBM_Model_34_eta_0.121_ntrees_5000	GY_1	4	9	0.121	5000	F1_Score	0.325581
12461	GBM_Model_34_eta_0.121_ntrees_5000	GY_1	4	9	0.121	5000	AUC	0.402703
12462	GBM_Model_34_eta_0.121_ntrees_5000	GY_1	4	10	0.121	5000	Sensitivity	0.2
12463	GBM_Model_34_eta_0.121_ntrees_5000	GY_1	4	10	0.121	5000	Specificity	0.878378
12464	GBM_Model_34_eta_0.121_ntrees_5000	GY_1	4	10	0.121	5000	Precision	0.357143
12465	GBM_Model_34_eta_0.121_ntrees_5000	GY_1	4	10	0.121	5000	F1_Score	0.25641
12466	GBM_Model_34_eta_0.121_ntrees_5000	GY_1	4	10	0.121	5000	AUC	0.39027
12467	GBM_Model_34_eta_0.121_ntrees_5000	GY_1	5	1	0.121	5000	Sensitivity	0.24
12468	GBM_Model_34_eta_0.121_ntrees_5000	GY_1	5	1	0.121	5000	Specificity	0.837838
12469	GBM_Model_34_eta_0.121_ntrees_5000	GY_1	5	1	0.121	5000	Precision	0.333333
12470	GBM_Model_34_eta_0.121_ntrees_5000	GY_1	5	1	0.121	5000	F1_Score	0.27907
12471	GBM_Model_34_eta_0.121_ntrees_5000	GY_1	5	1	0.121	5000	AUC	0.424865
12472	GBM_Model_34_eta_0.121_ntrees_5000	GY_1	5	2	0.121	5000	Sensitivity	0.44
12473	GBM_Model_34_eta_0.121_ntrees_5000	GY_1	5	2	0.121	5000	Specificity	0.864865
12474	GBM_Model_34_eta_0.121_ntrees_5000	GY_1	5	2	0.121	5000	Precision	0.52381
12475	GBM_Model_34_eta_0.121_ntrees_5000	GY_1	5	2	0.121	5000	F1_Score	0.478261
12476	GBM_Model_34_eta_0.121_ntrees_5000	GY_1	5	2	0.121	5000	AUC	0.384324
12477	GBM_Model_34_eta_0.121_ntrees_5000	GY_1	5	3	0.121	5000	Sensitivity	0.2
12478	GBM_Model_34_eta_0.121_ntrees_5000	GY_1	5	3	0.121	5000	Specificity	0.837838
12479	GBM_Model_34_eta_0.121_ntrees_5000	GY_1	5	3	0.121	5000	Precision	0.294118
12480	GBM_Model_34_eta_0.121_ntrees_5000	GY_1	5	3	0.121	5000	F1_Score	0.238095
12481	GBM_Model_34_eta_0.121_ntrees_5000	GY_1	5	3	0.121	5000	AUC	0.40973
12482	GBM_Model_34_eta_0.121_ntrees_5000	GY_1	5	4	0.121	5000	Sensitivity	0.28
12483	GBM_Model_34_eta_0.121_ntrees_5000	GY_1	5	4	0.121	5000	Specificity	0.824324
12484	GBM_Model_34_eta_0.121_ntrees_5000	GY_1	5	4	0.121	5000	Precision	0.35
12485	GBM_Model_34_eta_0.121_ntrees_5000	GY_1	5	4	0.121	5000	F1_Score	0.311111
12486	GBM_Model_34_eta_0.121_ntrees_5000	GY_1	5	4	0.121	5000	AUC	0.357838
12487	GBM_Model_34_eta_0.121_ntrees_5000	GY_1	5	5	0.121	5000	Sensitivity	0.28
12488	GBM_Model_34_eta_0.121_ntrees_5000	GY_1	5	5	0.121	5000	Specificity	0.837838
12489	GBM_Model_34_eta_0.121_ntrees_5000	GY_1	5	5	0.121	5000	Precision	0.368421
12490	GBM_Model_34_eta_0.121_ntrees_5000	GY_1	5	5	0.121	5000	F1_Score	0.318182
12491	GBM_Model_34_eta_0.121_ntrees_5000	GY_1	5	5	0.121	5000	AUC	0.406486
12492	GBM_Model_34_eta_0.121_ntrees_5000	GY_1	5	6	0.121	5000	Sensitivity	0.12
12493	GBM_Model_34_eta_0.121_ntrees_5000	GY_1	5	6	0.121	5000	Specificity	0.864865
12494	GBM_Model_34_eta_0.121_ntrees_5000	GY_1	5	6	0.121	5000	Precision	0.230769
12495	GBM_Model_34_eta_0.121_ntrees_5000	GY_1	5	6	0.121	5000	F1_Score	0.157895
12496	GBM_Model_34_eta_0.121_ntrees_5000	GY_1	5	6	0.121	5000	AUC	0.411351
12497	GBM_Model_34_eta_0.121_ntrees_5000	GY_1	5	7	0.121	5000	Sensitivity	0.28
12498	GBM_Model_34_eta_0.121_ntrees_5000	GY_1	5	7	0.121	5000	Specificity	0.810811
12499	GBM_Model_34_eta_0.121_ntrees_5000	GY_1	5	7	0.121	5000	Precision	0.333333
12500	GBM_Model_34_eta_0.121_ntrees_5000	GY_1	5	7	0.121	5000	F1_Score	0.304348
12501	GBM_Model_34_eta_0.121_ntrees_5000	GY_1	5	7	0.121	5000	AUC	0.399459
12502	GBM_Model_34_eta_0.121_ntrees_5000	GY_1	5	8	0.121	5000	Sensitivity	0.28
12503	GBM_Model_34_eta_0.121_ntrees_5000	GY_1	5	8	0.121	5000	Specificity	0.837838
12504	GBM_Model_34_eta_0.121_ntrees_5000	GY_1	5	8	0.121	5000	Precision	0.368421
12505	GBM_Model_34_eta_0.121_ntrees_5000	GY_1	5	8	0.121	5000	F1_Score	0.318182
12506	GBM_Model_34_eta_0.121_ntrees_5000	GY_1	5	8	0.121	5000	AUC	0.364324
12507	GBM_Model_34_eta_0.121_ntrees_5000	GY_1	5	9	0.121	5000	Sensitivity	0.2
12508	GBM_Model_34_eta_0.121_ntrees_5000	GY_1	5	9	0.121	5000	Specificity	0.837838
12509	GBM_Model_34_eta_0.121_ntrees_5000	GY_1	5	9	0.121	5000	Precision	0.294118
12510	GBM_Model_34_eta_0.121_ntrees_5000	GY_1	5	9	0.121	5000	F1_Score	0.238095
12511	GBM_Model_34_eta_0.121_ntrees_5000	GY_1	5	9	0.121	5000	AUC	0.387027
12512	GBM_Model_34_eta_0.121_ntrees_5000	GY_1	5	10	0.121	5000	Sensitivity	0.28
12513	GBM_Model_34_eta_0.121_ntrees_5000	GY_1	5	10	0.121	5000	Specificity	0.837838
12514	GBM_Model_34_eta_0.121_ntrees_5000	GY_1	5	10	0.121	5000	Precision	0.368421
12515	GBM_Model_34_eta_0.121_ntrees_5000	GY_1	5	10	0.121	5000	F1_Score	0.318182
12516	GBM_Model_34_eta_0.121_ntrees_5000	GY_1	5	10	0.121	5000	AUC	0.414595
12517	GBM_Model_34_eta_0.121_ntrees_5000	GY_1	1	0	0.121	5000	ICC_Prediction_Stability	0.811097
12518	GBM_Model_34_eta_0.121_ntrees_5000	GY_1	2	0	0.121	5000	ICC_Prediction_Stability	0.84424
12519	GBM_Model_34_eta_0.121_ntrees_5000	GY_1	3	0	0.121	5000	ICC_Prediction_Stability	0.871044
12520	GBM_Model_34_eta_0.121_ntrees_5000	GY_1	4	0	0.121	5000	ICC_Prediction_Stability	0.826245
12521	GBM_Model_34_eta_0.121_ntrees_5000	GY_1	5	0	0.121	5000	ICC_Prediction_Stability	0.877257
12522	GBM_Model_34_eta_0.121_ntrees_5000	GY_1	1	0	0.121	5000	Fleiss_Kappa_Prediction_Stability	0.588541
12523	GBM_Model_34_eta_0.121_ntrees_5000	GY_1	2	0	0.121	5000	Fleiss_Kappa_Prediction_Stability	0.628973
12524	GBM_Model_34_eta_0.121_ntrees_5000	GY_1	3	0	0.121	5000	Fleiss_Kappa_Prediction_Stability	0.724108
12525	GBM_Model_34_eta_0.121_ntrees_5000	GY_1	4	0	0.121	5000	Fleiss_Kappa_Prediction_Stability	0.567135
12526	GBM_Model_34_eta_0.121_ntrees_5000	GY_1	5	0	0.121	5000	Fleiss_Kappa_Prediction_Stability	0.670595
12527	GBM_Model_35_eta_0.1605_ntrees_5000	GY_1	1	1	0.1605	5000	Spearman	0.0758323
12528	GBM_Model_35_eta_0.1605_ntrees_5000	GY_1	1	2	0.1605	5000	Spearman	0.0447065
12529	GBM_Model_35_eta_0.1605_ntrees_5000	GY_1	1	3	0.1605	5000	Spearman	0.0726659
12530	GBM_Model_35_eta_0.1605_ntrees_5000	GY_1	1	4	0.1605	5000	Spearman	0.0732039
12531	GBM_Model_35_eta_0.1605_ntrees_5000	GY_1	1	5	0.1605	5000	Spearman	0.116667
12532	GBM_Model_35_eta_0.1605_ntrees_5000	GY_1	1	6	0.1605	5000	Spearman	0.0791285
12533	GBM_Model_35_eta_0.1605_ntrees_5000	GY_1	1	7	0.1605	5000	Spearman	0.0904891
12534	GBM_Model_35_eta_0.1605_ntrees_5000	GY_1	1	8	0.1605	5000	Spearman	0.0946388
12535	GBM_Model_35_eta_0.1605_ntrees_5000	GY_1	1	9	0.1605	5000	Spearman	0.130656
12536	GBM_Model_35_eta_0.1605_ntrees_5000	GY_1	1	10	0.1605	5000	Spearman	0.135159
12537	GBM_Model_35_eta_0.1605_ntrees_5000	GY_1	2	1	0.1605	5000	Spearman	0.124998
12538	GBM_Model_35_eta_0.1605_ntrees_5000	GY_1	2	2	0.1605	5000	Spearman	0.199741
12539	GBM_Model_35_eta_0.1605_ntrees_5000	GY_1	2	3	0.1605	5000	Spearman	0.166216
12540	GBM_Model_35_eta_0.1605_ntrees_5000	GY_1	2	4	0.1605	5000	Spearman	0.06804
12541	GBM_Model_35_eta_0.1605_ntrees_5000	GY_1	2	5	0.1605	5000	Spearman	0.196915
12542	GBM_Model_35_eta_0.1605_ntrees_5000	GY_1	2	6	0.1605	5000	Spearman	0.0951768
12543	GBM_Model_35_eta_0.1605_ntrees_5000	GY_1	2	7	0.1605	5000	Spearman	0.0693634
12544	GBM_Model_35_eta_0.1605_ntrees_5000	GY_1	2	8	0.1605	5000	Spearman	0.134058
12545	GBM_Model_35_eta_0.1605_ntrees_5000	GY_1	2	9	0.1605	5000	Spearman	0.18548
12546	GBM_Model_35_eta_0.1605_ntrees_5000	GY_1	2	10	0.1605	5000	Spearman	0.171838
12547	GBM_Model_35_eta_0.1605_ntrees_5000	GY_1	3	1	0.1605	5000	Spearman	0.156167
12548	GBM_Model_35_eta_0.1605_ntrees_5000	GY_1	3	2	0.1605	5000	Spearman	0.167614
12549	GBM_Model_35_eta_0.1605_ntrees_5000	GY_1	3	3	0.1605	5000	Spearman	0.0877062
12550	GBM_Model_35_eta_0.1605_ntrees_5000	GY_1	3	4	0.1605	5000	Spearman	0.23062
12551	GBM_Model_35_eta_0.1605_ntrees_5000	GY_1	3	5	0.1605	5000	Spearman	0.0911323
12552	GBM_Model_35_eta_0.1605_ntrees_5000	GY_1	3	6	0.1605	5000	Spearman	0.267367
12553	GBM_Model_35_eta_0.1605_ntrees_5000	GY_1	3	7	0.1605	5000	Spearman	0.144101
12554	GBM_Model_35_eta_0.1605_ntrees_5000	GY_1	3	8	0.1605	5000	Spearman	0.226322
12555	GBM_Model_35_eta_0.1605_ntrees_5000	GY_1	3	9	0.1605	5000	Spearman	0.209049
12556	GBM_Model_35_eta_0.1605_ntrees_5000	GY_1	3	10	0.1605	5000	Spearman	0.0992894
12557	GBM_Model_35_eta_0.1605_ntrees_5000	GY_1	4	1	0.1605	5000	Spearman	0.0511257
12558	GBM_Model_35_eta_0.1605_ntrees_5000	GY_1	4	2	0.1605	5000	Spearman	0.186797
12559	GBM_Model_35_eta_0.1605_ntrees_5000	GY_1	4	3	0.1605	5000	Spearman	0.0950158
12560	GBM_Model_35_eta_0.1605_ntrees_5000	GY_1	4	4	0.1605	5000	Spearman	0.11449
12561	GBM_Model_35_eta_0.1605_ntrees_5000	GY_1	4	5	0.1605	5000	Spearman	0.131243
12562	GBM_Model_35_eta_0.1605_ntrees_5000	GY_1	4	6	0.1605	5000	Spearman	0.0892953
12563	GBM_Model_35_eta_0.1605_ntrees_5000	GY_1	4	7	0.1605	5000	Spearman	0.186408
12564	GBM_Model_35_eta_0.1605_ntrees_5000	GY_1	4	8	0.1605	5000	Spearman	0.115034
12565	GBM_Model_35_eta_0.1605_ntrees_5000	GY_1	4	9	0.1605	5000	Spearman	0.17971
12566	GBM_Model_35_eta_0.1605_ntrees_5000	GY_1	4	10	0.1605	5000	Spearman	0.152777
12567	GBM_Model_35_eta_0.1605_ntrees_5000	GY_1	5	1	0.1605	5000	Spearman	0.163638
12568	GBM_Model_35_eta_0.1605_ntrees_5000	GY_1	5	2	0.1605	5000	Spearman	0.149451
12569	GBM_Model_35_eta_0.1605_ntrees_5000	GY_1	5	3	0.1605	5000	Spearman	0.162314
12570	GBM_Model_35_eta_0.1605_ntrees_5000	GY_1	5	4	0.1605	5000	Spearman	0.206069
12571	GBM_Model_35_eta_0.1605_ntrees_5000	GY_1	5	5	0.1605	5000	Spearman	0.108616
12572	GBM_Model_35_eta_0.1605_ntrees_5000	GY_1	5	6	0.1605	5000	Spearman	0.132957
12573	GBM_Model_35_eta_0.1605_ntrees_5000	GY_1	5	7	0.1605	5000	Spearman	0.113248
12574	GBM_Model_35_eta_0.1605_ntrees_5000	GY_1	5	8	0.1605	5000	Spearman	0.109339
12575	GBM_Model_35_eta_0.1605_ntrees_5000	GY_1	5	9	0.1605	5000	Spearman	0.171616
12576	GBM_Model_35_eta_0.1605_ntrees_5000	GY_1	5	10	0.1605	5000	Spearman	0.174603
12577	GBM_Model_35_eta_0.1605_ntrees_5000	GY_1	1	1	0.1605	5000	Pearson	0.091383
12578	GBM_Model_35_eta_0.1605_ntrees_5000	GY_1	1	2	0.1605	5000	Pearson	0.0863347
12579	GBM_Model_35_eta_0.1605_ntrees_5000	GY_1	1	3	0.1605	5000	Pearson	0.0805297
12580	GBM_Model_35_eta_0.1605_ntrees_5000	GY_1	1	4	0.1605	5000	Pearson	0.106
12581	GBM_Model_35_eta_0.1605_ntrees_5000	GY_1	1	5	0.1605	5000	Pearson	0.146756
12582	GBM_Model_35_eta_0.1605_ntrees_5000	GY_1	1	6	0.1605	5000	Pearson	0.0846809
12583	GBM_Model_35_eta_0.1605_ntrees_5000	GY_1	1	7	0.1605	5000	Pearson	0.145109
12584	GBM_Model_35_eta_0.1605_ntrees_5000	GY_1	1	8	0.1605	5000	Pearson	0.116326
12585	GBM_Model_35_eta_0.1605_ntrees_5000	GY_1	1	9	0.1605	5000	Pearson	0.113964
12586	GBM_Model_35_eta_0.1605_ntrees_5000	GY_1	1	10	0.1605	5000	Pearson	0.137789
12587	GBM_Model_35_eta_0.1605_ntrees_5000	GY_1	2	1	0.1605	5000	Pearson	0.15341
12588	GBM_Model_35_eta_0.1605_ntrees_5000	GY_1	2	2	0.1605	5000	Pearson	0.262349
12589	GBM_Model_35_eta_0.1605_ntrees_5000	GY_1	2	3	0.1605	5000	Pearson	0.20909
12590	GBM_Model_35_eta_0.1605_ntrees_5000	GY_1	2	4	0.1605	5000	Pearson	0.0914779
12591	GBM_Model_35_eta_0.1605_ntrees_5000	GY_1	2	5	0.1605	5000	Pearson	0.220104
12592	GBM_Model_35_eta_0.1605_ntrees_5000	GY_1	2	6	0.1605	5000	Pearson	0.156758
12593	GBM_Model_35_eta_0.1605_ntrees_5000	GY_1	2	7	0.1605	5000	Pearson	0.10487
12594	GBM_Model_35_eta_0.1605_ntrees_5000	GY_1	2	8	0.1605	5000	Pearson	0.136582
12595	GBM_Model_35_eta_0.1605_ntrees_5000	GY_1	2	9	0.1605	5000	Pearson	0.224188
12596	GBM_Model_35_eta_0.1605_ntrees_5000	GY_1	2	10	0.1605	5000	Pearson	0.214367
12597	GBM_Model_35_eta_0.1605_ntrees_5000	GY_1	3	1	0.1605	5000	Pearson	0.129658
12598	GBM_Model_35_eta_0.1605_ntrees_5000	GY_1	3	2	0.1605	5000	Pearson	0.177771
12599	GBM_Model_35_eta_0.1605_ntrees_5000	GY_1	3	3	0.1605	5000	Pearson	0.0562294
12600	GBM_Model_35_eta_0.1605_ntrees_5000	GY_1	3	4	0.1605	5000	Pearson	0.237077
12601	GBM_Model_35_eta_0.1605_ntrees_5000	GY_1	3	5	0.1605	5000	Pearson	0.0811718
12602	GBM_Model_35_eta_0.1605_ntrees_5000	GY_1	3	6	0.1605	5000	Pearson	0.251469
12603	GBM_Model_35_eta_0.1605_ntrees_5000	GY_1	3	7	0.1605	5000	Pearson	0.118088
12604	GBM_Model_35_eta_0.1605_ntrees_5000	GY_1	3	8	0.1605	5000	Pearson	0.192736
12605	GBM_Model_35_eta_0.1605_ntrees_5000	GY_1	3	9	0.1605	5000	Pearson	0.218406
12606	GBM_Model_35_eta_0.1605_ntrees_5000	GY_1	3	10	0.1605	5000	Pearson	0.0827859
12607	GBM_Model_35_eta_0.1605_ntrees_5000	GY_1	4	1	0.1605	5000	Pearson	0.0371361
12608	GBM_Model_35_eta_0.1605_ntrees_5000	GY_1	4	2	0.1605	5000	Pearson	0.242193
12609	GBM_Model_35_eta_0.1605_ntrees_5000	GY_1	4	3	0.1605	5000	Pearson	0.158349
12610	GBM_Model_35_eta_0.1605_ntrees_5000	GY_1	4	4	0.1605	5000	Pearson	0.135284
12611	GBM_Model_35_eta_0.1605_ntrees_5000	GY_1	4	5	0.1605	5000	Pearson	0.16393
12612	GBM_Model_35_eta_0.1605_ntrees_5000	GY_1	4	6	0.1605	5000	Pearson	0.0781998
12613	GBM_Model_35_eta_0.1605_ntrees_5000	GY_1	4	7	0.1605	5000	Pearson	0.195853
12614	GBM_Model_35_eta_0.1605_ntrees_5000	GY_1	4	8	0.1605	5000	Pearson	0.0949195
12615	GBM_Model_35_eta_0.1605_ntrees_5000	GY_1	4	9	0.1605	5000	Pearson	0.176648
12616	GBM_Model_35_eta_0.1605_ntrees_5000	GY_1	4	10	0.1605	5000	Pearson	0.132016
12617	GBM_Model_35_eta_0.1605_ntrees_5000	GY_1	5	1	0.1605	5000	Pearson	0.111565
12618	GBM_Model_35_eta_0.1605_ntrees_5000	GY_1	5	2	0.1605	5000	Pearson	0.128696
12619	GBM_Model_35_eta_0.1605_ntrees_5000	GY_1	5	3	0.1605	5000	Pearson	0.143543
12620	GBM_Model_35_eta_0.1605_ntrees_5000	GY_1	5	4	0.1605	5000	Pearson	0.171579
12621	GBM_Model_35_eta_0.1605_ntrees_5000	GY_1	5	5	0.1605	5000	Pearson	0.0826529
12622	GBM_Model_35_eta_0.1605_ntrees_5000	GY_1	5	6	0.1605	5000	Pearson	0.106395
12623	GBM_Model_35_eta_0.1605_ntrees_5000	GY_1	5	7	0.1605	5000	Pearson	0.0923463
12624	GBM_Model_35_eta_0.1605_ntrees_5000	GY_1	5	8	0.1605	5000	Pearson	0.0884688
12625	GBM_Model_35_eta_0.1605_ntrees_5000	GY_1	5	9	0.1605	5000	Pearson	0.181408
12626	GBM_Model_35_eta_0.1605_ntrees_5000	GY_1	5	10	0.1605	5000	Pearson	0.153872
12627	GBM_Model_35_eta_0.1605_ntrees_5000	GY_1	1	1	0.1605	5000	R_squared	-0.294369
12628	GBM_Model_35_eta_0.1605_ntrees_5000	GY_1	1	2	0.1605	5000	R_squared	-0.331102
12629	GBM_Model_35_eta_0.1605_ntrees_5000	GY_1	1	3	0.1605	5000	R_squared	-0.272976
12630	GBM_Model_35_eta_0.1605_ntrees_5000	GY_1	1	4	0.1605	5000	R_squared	-0.275691
12631	GBM_Model_35_eta_0.1605_ntrees_5000	GY_1	1	5	0.1605	5000	R_squared	-0.187503
12632	GBM_Model_35_eta_0.1605_ntrees_5000	GY_1	1	6	0.1605	5000	R_squared	-0.316972
12633	GBM_Model_35_eta_0.1605_ntrees_5000	GY_1	1	7	0.1605	5000	R_squared	-0.211186
12634	GBM_Model_35_eta_0.1605_ntrees_5000	GY_1	1	8	0.1605	5000	R_squared	-0.271824
12635	GBM_Model_35_eta_0.1605_ntrees_5000	GY_1	1	9	0.1605	5000	R_squared	-0.281052
12636	GBM_Model_35_eta_0.1605_ntrees_5000	GY_1	1	10	0.1605	5000	R_squared	-0.213674
12637	GBM_Model_35_eta_0.1605_ntrees_5000	GY_1	2	1	0.1605	5000	R_squared	-0.359068
12638	GBM_Model_35_eta_0.1605_ntrees_5000	GY_1	2	2	0.1605	5000	R_squared	-0.237955
12639	GBM_Model_35_eta_0.1605_ntrees_5000	GY_1	2	3	0.1605	5000	R_squared	-0.350587
12640	GBM_Model_35_eta_0.1605_ntrees_5000	GY_1	2	4	0.1605	5000	R_squared	-0.439158
12641	GBM_Model_35_eta_0.1605_ntrees_5000	GY_1	2	5	0.1605	5000	R_squared	-0.286671
12642	GBM_Model_35_eta_0.1605_ntrees_5000	GY_1	2	6	0.1605	5000	R_squared	-0.389495
12643	GBM_Model_35_eta_0.1605_ntrees_5000	GY_1	2	7	0.1605	5000	R_squared	-0.414728
12644	GBM_Model_35_eta_0.1605_ntrees_5000	GY_1	2	8	0.1605	5000	R_squared	-0.41186
12645	GBM_Model_35_eta_0.1605_ntrees_5000	GY_1	2	9	0.1605	5000	R_squared	-0.258661
12646	GBM_Model_35_eta_0.1605_ntrees_5000	GY_1	2	10	0.1605	5000	R_squared	-0.314542
12647	GBM_Model_35_eta_0.1605_ntrees_5000	GY_1	3	1	0.1605	5000	R_squared	-0.286937
12648	GBM_Model_35_eta_0.1605_ntrees_5000	GY_1	3	2	0.1605	5000	R_squared	-0.224825
12649	GBM_Model_35_eta_0.1605_ntrees_5000	GY_1	3	3	0.1605	5000	R_squared	-0.403347
12650	GBM_Model_35_eta_0.1605_ntrees_5000	GY_1	3	4	0.1605	5000	R_squared	-0.163359
12651	GBM_Model_35_eta_0.1605_ntrees_5000	GY_1	3	5	0.1605	5000	R_squared	-0.296314
12652	GBM_Model_35_eta_0.1605_ntrees_5000	GY_1	3	6	0.1605	5000	R_squared	-0.149664
12653	GBM_Model_35_eta_0.1605_ntrees_5000	GY_1	3	7	0.1605	5000	R_squared	-0.283236
12654	GBM_Model_35_eta_0.1605_ntrees_5000	GY_1	3	8	0.1605	5000	R_squared	-0.230096
12655	GBM_Model_35_eta_0.1605_ntrees_5000	GY_1	3	9	0.1605	5000	R_squared	-0.209615
12656	GBM_Model_35_eta_0.1605_ntrees_5000	GY_1	3	10	0.1605	5000	R_squared	-0.405976
12657	GBM_Model_35_eta_0.1605_ntrees_5000	GY_1	4	1	0.1605	5000	R_squared	-0.472119
12658	GBM_Model_35_eta_0.1605_ntrees_5000	GY_1	4	2	0.1605	5000	R_squared	-0.122338
12659	GBM_Model_35_eta_0.1605_ntrees_5000	GY_1	4	3	0.1605	5000	R_squared	-0.276392
12660	GBM_Model_35_eta_0.1605_ntrees_5000	GY_1	4	4	0.1605	5000	R_squared	-0.295718
12661	GBM_Model_35_eta_0.1605_ntrees_5000	GY_1	4	5	0.1605	5000	R_squared	-0.232168
12662	GBM_Model_35_eta_0.1605_ntrees_5000	GY_1	4	6	0.1605	5000	R_squared	-0.403427
12663	GBM_Model_35_eta_0.1605_ntrees_5000	GY_1	4	7	0.1605	5000	R_squared	-0.224457
12664	GBM_Model_35_eta_0.1605_ntrees_5000	GY_1	4	8	0.1605	5000	R_squared	-0.341146
12665	GBM_Model_35_eta_0.1605_ntrees_5000	GY_1	4	9	0.1605	5000	R_squared	-0.316017
12666	GBM_Model_35_eta_0.1605_ntrees_5000	GY_1	4	10	0.1605	5000	R_squared	-0.311441
12667	GBM_Model_35_eta_0.1605_ntrees_5000	GY_1	5	1	0.1605	5000	R_squared	-0.331828
12668	GBM_Model_35_eta_0.1605_ntrees_5000	GY_1	5	2	0.1605	5000	R_squared	-0.345322
12669	GBM_Model_35_eta_0.1605_ntrees_5000	GY_1	5	3	0.1605	5000	R_squared	-0.278802
12670	GBM_Model_35_eta_0.1605_ntrees_5000	GY_1	5	4	0.1605	5000	R_squared	-0.269766
12671	GBM_Model_35_eta_0.1605_ntrees_5000	GY_1	5	5	0.1605	5000	R_squared	-0.345823
12672	GBM_Model_35_eta_0.1605_ntrees_5000	GY_1	5	6	0.1605	5000	R_squared	-0.341571
12673	GBM_Model_35_eta_0.1605_ntrees_5000	GY_1	5	7	0.1605	5000	R_squared	-0.419181
12674	GBM_Model_35_eta_0.1605_ntrees_5000	GY_1	5	8	0.1605	5000	R_squared	-0.422937
12675	GBM_Model_35_eta_0.1605_ntrees_5000	GY_1	5	9	0.1605	5000	R_squared	-0.275769
12676	GBM_Model_35_eta_0.1605_ntrees_5000	GY_1	5	10	0.1605	5000	R_squared	-0.319425
12677	GBM_Model_35_eta_0.1605_ntrees_5000	GY_1	1	1	0.1605	5000	MSE	0.644432
12678	GBM_Model_35_eta_0.1605_ntrees_5000	GY_1	1	2	0.1605	5000	MSE	0.662721
12679	GBM_Model_35_eta_0.1605_ntrees_5000	GY_1	1	3	0.1605	5000	MSE	0.633782
12680	GBM_Model_35_eta_0.1605_ntrees_5000	GY_1	1	4	0.1605	5000	MSE	0.635133
12681	GBM_Model_35_eta_0.1605_ntrees_5000	GY_1	1	5	0.1605	5000	MSE	0.591226
12682	GBM_Model_35_eta_0.1605_ntrees_5000	GY_1	1	6	0.1605	5000	MSE	0.655686
12683	GBM_Model_35_eta_0.1605_ntrees_5000	GY_1	1	7	0.1605	5000	MSE	0.603018
12684	GBM_Model_35_eta_0.1605_ntrees_5000	GY_1	1	8	0.1605	5000	MSE	0.633208
12685	GBM_Model_35_eta_0.1605_ntrees_5000	GY_1	1	9	0.1605	5000	MSE	0.637802
12686	GBM_Model_35_eta_0.1605_ntrees_5000	GY_1	1	10	0.1605	5000	MSE	0.604257
12687	GBM_Model_35_eta_0.1605_ntrees_5000	GY_1	2	1	0.1605	5000	MSE	0.67872
12688	GBM_Model_35_eta_0.1605_ntrees_5000	GY_1	2	2	0.1605	5000	MSE	0.618236
12689	GBM_Model_35_eta_0.1605_ntrees_5000	GY_1	2	3	0.1605	5000	MSE	0.674485
12690	GBM_Model_35_eta_0.1605_ntrees_5000	GY_1	2	4	0.1605	5000	MSE	0.718717
12691	GBM_Model_35_eta_0.1605_ntrees_5000	GY_1	2	5	0.1605	5000	MSE	0.642565
12692	GBM_Model_35_eta_0.1605_ntrees_5000	GY_1	2	6	0.1605	5000	MSE	0.693915
12693	GBM_Model_35_eta_0.1605_ntrees_5000	GY_1	2	7	0.1605	5000	MSE	0.706517
12694	GBM_Model_35_eta_0.1605_ntrees_5000	GY_1	2	8	0.1605	5000	MSE	0.705084
12695	GBM_Model_35_eta_0.1605_ntrees_5000	GY_1	2	9	0.1605	5000	MSE	0.628577
12696	GBM_Model_35_eta_0.1605_ntrees_5000	GY_1	2	10	0.1605	5000	MSE	0.656484
12697	GBM_Model_35_eta_0.1605_ntrees_5000	GY_1	3	1	0.1605	5000	MSE	0.652179
12698	GBM_Model_35_eta_0.1605_ntrees_5000	GY_1	3	2	0.1605	5000	MSE	0.620703
12699	GBM_Model_35_eta_0.1605_ntrees_5000	GY_1	3	3	0.1605	5000	MSE	0.711173
12700	GBM_Model_35_eta_0.1605_ntrees_5000	GY_1	3	4	0.1605	5000	MSE	0.589554
12701	GBM_Model_35_eta_0.1605_ntrees_5000	GY_1	3	5	0.1605	5000	MSE	0.656932
12702	GBM_Model_35_eta_0.1605_ntrees_5000	GY_1	3	6	0.1605	5000	MSE	0.582614
12703	GBM_Model_35_eta_0.1605_ntrees_5000	GY_1	3	7	0.1605	5000	MSE	0.650304
12704	GBM_Model_35_eta_0.1605_ntrees_5000	GY_1	3	8	0.1605	5000	MSE	0.623374
12705	GBM_Model_35_eta_0.1605_ntrees_5000	GY_1	3	9	0.1605	5000	MSE	0.612995
12706	GBM_Model_35_eta_0.1605_ntrees_5000	GY_1	3	10	0.1605	5000	MSE	0.712505
12707	GBM_Model_35_eta_0.1605_ntrees_5000	GY_1	4	1	0.1605	5000	MSE	0.610062
12708	GBM_Model_35_eta_0.1605_ntrees_5000	GY_1	4	2	0.1605	5000	MSE	0.465109
12709	GBM_Model_35_eta_0.1605_ntrees_5000	GY_1	4	3	0.1605	5000	MSE	0.52895
12710	GBM_Model_35_eta_0.1605_ntrees_5000	GY_1	4	4	0.1605	5000	MSE	0.53696
12711	GBM_Model_35_eta_0.1605_ntrees_5000	GY_1	4	5	0.1605	5000	MSE	0.510624
12712	GBM_Model_35_eta_0.1605_ntrees_5000	GY_1	4	6	0.1605	5000	MSE	0.581595
12713	GBM_Model_35_eta_0.1605_ntrees_5000	GY_1	4	7	0.1605	5000	MSE	0.507428
12714	GBM_Model_35_eta_0.1605_ntrees_5000	GY_1	4	8	0.1605	5000	MSE	0.555785
12715	GBM_Model_35_eta_0.1605_ntrees_5000	GY_1	4	9	0.1605	5000	MSE	0.545372
12716	GBM_Model_35_eta_0.1605_ntrees_5000	GY_1	4	10	0.1605	5000	MSE	0.543475
12717	GBM_Model_35_eta_0.1605_ntrees_5000	GY_1	5	1	0.1605	5000	MSE	0.573829
12718	GBM_Model_35_eta_0.1605_ntrees_5000	GY_1	5	2	0.1605	5000	MSE	0.579643
12719	GBM_Model_35_eta_0.1605_ntrees_5000	GY_1	5	3	0.1605	5000	MSE	0.550982
12720	GBM_Model_35_eta_0.1605_ntrees_5000	GY_1	5	4	0.1605	5000	MSE	0.547089
12721	GBM_Model_35_eta_0.1605_ntrees_5000	GY_1	5	5	0.1605	5000	MSE	0.579859
12722	GBM_Model_35_eta_0.1605_ntrees_5000	GY_1	5	6	0.1605	5000	MSE	0.578027
12723	GBM_Model_35_eta_0.1605_ntrees_5000	GY_1	5	7	0.1605	5000	MSE	0.611466
12724	GBM_Model_35_eta_0.1605_ntrees_5000	GY_1	5	8	0.1605	5000	MSE	0.613084
12725	GBM_Model_35_eta_0.1605_ntrees_5000	GY_1	5	9	0.1605	5000	MSE	0.549676
12726	GBM_Model_35_eta_0.1605_ntrees_5000	GY_1	5	10	0.1605	5000	MSE	0.568485
12727	GBM_Model_35_eta_0.1605_ntrees_5000	GY_1	1	1	0.1605	5000	Sensitivity	0.4
12728	GBM_Model_35_eta_0.1605_ntrees_5000	GY_1	1	1	0.1605	5000	Specificity	0.648649
12729	GBM_Model_35_eta_0.1605_ntrees_5000	GY_1	1	1	0.1605	5000	Precision	0.277778
12730	GBM_Model_35_eta_0.1605_ntrees_5000	GY_1	1	1	0.1605	5000	F1_Score	0.327869
12731	GBM_Model_35_eta_0.1605_ntrees_5000	GY_1	1	1	0.1605	5000	AUC	0.460541
12732	GBM_Model_35_eta_0.1605_ntrees_5000	GY_1	1	2	0.1605	5000	Sensitivity	0.32
12733	GBM_Model_35_eta_0.1605_ntrees_5000	GY_1	1	2	0.1605	5000	Specificity	0.675676
12734	GBM_Model_35_eta_0.1605_ntrees_5000	GY_1	1	2	0.1605	5000	Precision	0.25
12735	GBM_Model_35_eta_0.1605_ntrees_5000	GY_1	1	2	0.1605	5000	F1_Score	0.280702
12736	GBM_Model_35_eta_0.1605_ntrees_5000	GY_1	1	2	0.1605	5000	AUC	0.477297
12737	GBM_Model_35_eta_0.1605_ntrees_5000	GY_1	1	3	0.1605	5000	Sensitivity	0.4
12738	GBM_Model_35_eta_0.1605_ntrees_5000	GY_1	1	3	0.1605	5000	Specificity	0.635135
12739	GBM_Model_35_eta_0.1605_ntrees_5000	GY_1	1	3	0.1605	5000	Precision	0.27027
12740	GBM_Model_35_eta_0.1605_ntrees_5000	GY_1	1	3	0.1605	5000	F1_Score	0.322581
12741	GBM_Model_35_eta_0.1605_ntrees_5000	GY_1	1	3	0.1605	5000	AUC	0.493514
12742	GBM_Model_35_eta_0.1605_ntrees_5000	GY_1	1	4	0.1605	5000	Sensitivity	0.44
12743	GBM_Model_35_eta_0.1605_ntrees_5000	GY_1	1	4	0.1605	5000	Specificity	0.675676
12744	GBM_Model_35_eta_0.1605_ntrees_5000	GY_1	1	4	0.1605	5000	Precision	0.314286
12745	GBM_Model_35_eta_0.1605_ntrees_5000	GY_1	1	4	0.1605	5000	F1_Score	0.366667
12746	GBM_Model_35_eta_0.1605_ntrees_5000	GY_1	1	4	0.1605	5000	AUC	0.465405
12747	GBM_Model_35_eta_0.1605_ntrees_5000	GY_1	1	5	0.1605	5000	Sensitivity	0.36
12748	GBM_Model_35_eta_0.1605_ntrees_5000	GY_1	1	5	0.1605	5000	Specificity	0.716216
12749	GBM_Model_35_eta_0.1605_ntrees_5000	GY_1	1	5	0.1605	5000	Precision	0.3
12750	GBM_Model_35_eta_0.1605_ntrees_5000	GY_1	1	5	0.1605	5000	F1_Score	0.327273
12751	GBM_Model_35_eta_0.1605_ntrees_5000	GY_1	1	5	0.1605	5000	AUC	0.414595
12752	GBM_Model_35_eta_0.1605_ntrees_5000	GY_1	1	6	0.1605	5000	Sensitivity	0.36
12753	GBM_Model_35_eta_0.1605_ntrees_5000	GY_1	1	6	0.1605	5000	Specificity	0.662162
12754	GBM_Model_35_eta_0.1605_ntrees_5000	GY_1	1	6	0.1605	5000	Precision	0.264706
12755	GBM_Model_35_eta_0.1605_ntrees_5000	GY_1	1	6	0.1605	5000	F1_Score	0.305085
12756	GBM_Model_35_eta_0.1605_ntrees_5000	GY_1	1	6	0.1605	5000	AUC	0.457838
12757	GBM_Model_35_eta_0.1605_ntrees_5000	GY_1	1	7	0.1605	5000	Sensitivity	0.36
12758	GBM_Model_35_eta_0.1605_ntrees_5000	GY_1	1	7	0.1605	5000	Specificity	0.72973
12759	GBM_Model_35_eta_0.1605_ntrees_5000	GY_1	1	7	0.1605	5000	Precision	0.310345
12760	GBM_Model_35_eta_0.1605_ntrees_5000	GY_1	1	7	0.1605	5000	F1_Score	0.333333
12761	GBM_Model_35_eta_0.1605_ntrees_5000	GY_1	1	7	0.1605	5000	AUC	0.450811
12762	GBM_Model_35_eta_0.1605_ntrees_5000	GY_1	1	8	0.1605	5000	Sensitivity	0.4
12763	GBM_Model_35_eta_0.1605_ntrees_5000	GY_1	1	8	0.1605	5000	Specificity	0.635135
12764	GBM_Model_35_eta_0.1605_ntrees_5000	GY_1	1	8	0.1605	5000	Precision	0.27027
12765	GBM_Model_35_eta_0.1605_ntrees_5000	GY_1	1	8	0.1605	5000	F1_Score	0.322581
12766	GBM_Model_35_eta_0.1605_ntrees_5000	GY_1	1	8	0.1605	5000	AUC	0.46973
12767	GBM_Model_35_eta_0.1605_ntrees_5000	GY_1	1	9	0.1605	5000	Sensitivity	0.4
12768	GBM_Model_35_eta_0.1605_ntrees_5000	GY_1	1	9	0.1605	5000	Specificity	0.608108
12769	GBM_Model_35_eta_0.1605_ntrees_5000	GY_1	1	9	0.1605	5000	Precision	0.25641
12770	GBM_Model_35_eta_0.1605_ntrees_5000	GY_1	1	9	0.1605	5000	F1_Score	0.3125
12771	GBM_Model_35_eta_0.1605_ntrees_5000	GY_1	1	9	0.1605	5000	AUC	0.467027
12772	GBM_Model_35_eta_0.1605_ntrees_5000	GY_1	1	10	0.1605	5000	Sensitivity	0.48
12773	GBM_Model_35_eta_0.1605_ntrees_5000	GY_1	1	10	0.1605	5000	Specificity	0.675676
12774	GBM_Model_35_eta_0.1605_ntrees_5000	GY_1	1	10	0.1605	5000	Precision	0.333333
12775	GBM_Model_35_eta_0.1605_ntrees_5000	GY_1	1	10	0.1605	5000	F1_Score	0.393443
12776	GBM_Model_35_eta_0.1605_ntrees_5000	GY_1	1	10	0.1605	5000	AUC	0.420541
12777	GBM_Model_35_eta_0.1605_ntrees_5000	GY_1	2	1	0.1605	5000	Sensitivity	0.48
12778	GBM_Model_35_eta_0.1605_ntrees_5000	GY_1	2	1	0.1605	5000	Specificity	0.675676
12779	GBM_Model_35_eta_0.1605_ntrees_5000	GY_1	2	1	0.1605	5000	Precision	0.333333
12780	GBM_Model_35_eta_0.1605_ntrees_5000	GY_1	2	1	0.1605	5000	F1_Score	0.393443
12781	GBM_Model_35_eta_0.1605_ntrees_5000	GY_1	2	1	0.1605	5000	AUC	0.403243
12782	GBM_Model_35_eta_0.1605_ntrees_5000	GY_1	2	2	0.1605	5000	Sensitivity	0.6
12783	GBM_Model_35_eta_0.1605_ntrees_5000	GY_1	2	2	0.1605	5000	Specificity	0.662162
12784	GBM_Model_35_eta_0.1605_ntrees_5000	GY_1	2	2	0.1605	5000	Precision	0.375
12785	GBM_Model_35_eta_0.1605_ntrees_5000	GY_1	2	2	0.1605	5000	F1_Score	0.461538
12786	GBM_Model_35_eta_0.1605_ntrees_5000	GY_1	2	2	0.1605	5000	AUC	0.35027
12787	GBM_Model_35_eta_0.1605_ntrees_5000	GY_1	2	3	0.1605	5000	Sensitivity	0.44
12788	GBM_Model_35_eta_0.1605_ntrees_5000	GY_1	2	3	0.1605	5000	Specificity	0.702703
12789	GBM_Model_35_eta_0.1605_ntrees_5000	GY_1	2	3	0.1605	5000	Precision	0.333333
12790	GBM_Model_35_eta_0.1605_ntrees_5000	GY_1	2	3	0.1605	5000	F1_Score	0.37931
12791	GBM_Model_35_eta_0.1605_ntrees_5000	GY_1	2	3	0.1605	5000	AUC	0.39027
12792	GBM_Model_35_eta_0.1605_ntrees_5000	GY_1	2	4	0.1605	5000	Sensitivity	0.48
12793	GBM_Model_35_eta_0.1605_ntrees_5000	GY_1	2	4	0.1605	5000	Specificity	0.662162
12794	GBM_Model_35_eta_0.1605_ntrees_5000	GY_1	2	4	0.1605	5000	Precision	0.324324
12795	GBM_Model_35_eta_0.1605_ntrees_5000	GY_1	2	4	0.1605	5000	F1_Score	0.387097
12796	GBM_Model_35_eta_0.1605_ntrees_5000	GY_1	2	4	0.1605	5000	AUC	0.443784
12797	GBM_Model_35_eta_0.1605_ntrees_5000	GY_1	2	5	0.1605	5000	Sensitivity	0.52
12798	GBM_Model_35_eta_0.1605_ntrees_5000	GY_1	2	5	0.1605	5000	Specificity	0.689189
12799	GBM_Model_35_eta_0.1605_ntrees_5000	GY_1	2	5	0.1605	5000	Precision	0.361111
12800	GBM_Model_35_eta_0.1605_ntrees_5000	GY_1	2	5	0.1605	5000	F1_Score	0.42623
12801	GBM_Model_35_eta_0.1605_ntrees_5000	GY_1	2	5	0.1605	5000	AUC	0.376757
12802	GBM_Model_35_eta_0.1605_ntrees_5000	GY_1	2	6	0.1605	5000	Sensitivity	0.52
12803	GBM_Model_35_eta_0.1605_ntrees_5000	GY_1	2	6	0.1605	5000	Specificity	0.635135
12804	GBM_Model_35_eta_0.1605_ntrees_5000	GY_1	2	6	0.1605	5000	Precision	0.325
12805	GBM_Model_35_eta_0.1605_ntrees_5000	GY_1	2	6	0.1605	5000	F1_Score	0.4
12806	GBM_Model_35_eta_0.1605_ntrees_5000	GY_1	2	6	0.1605	5000	AUC	0.418378
12807	GBM_Model_35_eta_0.1605_ntrees_5000	GY_1	2	7	0.1605	5000	Sensitivity	0.44
12808	GBM_Model_35_eta_0.1605_ntrees_5000	GY_1	2	7	0.1605	5000	Specificity	0.621622
12809	GBM_Model_35_eta_0.1605_ntrees_5000	GY_1	2	7	0.1605	5000	Precision	0.282051
12810	GBM_Model_35_eta_0.1605_ntrees_5000	GY_1	2	7	0.1605	5000	F1_Score	0.34375
12811	GBM_Model_35_eta_0.1605_ntrees_5000	GY_1	2	7	0.1605	5000	AUC	0.452432
12812	GBM_Model_35_eta_0.1605_ntrees_5000	GY_1	2	8	0.1605	5000	Sensitivity	0.48
12813	GBM_Model_35_eta_0.1605_ntrees_5000	GY_1	2	8	0.1605	5000	Specificity	0.675676
12814	GBM_Model_35_eta_0.1605_ntrees_5000	GY_1	2	8	0.1605	5000	Precision	0.333333
12815	GBM_Model_35_eta_0.1605_ntrees_5000	GY_1	2	8	0.1605	5000	F1_Score	0.393443
12816	GBM_Model_35_eta_0.1605_ntrees_5000	GY_1	2	8	0.1605	5000	AUC	0.397297
12817	GBM_Model_35_eta_0.1605_ntrees_5000	GY_1	2	9	0.1605	5000	Sensitivity	0.44
12818	GBM_Model_35_eta_0.1605_ntrees_5000	GY_1	2	9	0.1605	5000	Specificity	0.662162
12819	GBM_Model_35_eta_0.1605_ntrees_5000	GY_1	2	9	0.1605	5000	Precision	0.305556
12820	GBM_Model_35_eta_0.1605_ntrees_5000	GY_1	2	9	0.1605	5000	F1_Score	0.360656
12821	GBM_Model_35_eta_0.1605_ntrees_5000	GY_1	2	9	0.1605	5000	AUC	0.39027
12822	GBM_Model_35_eta_0.1605_ntrees_5000	GY_1	2	10	0.1605	5000	Sensitivity	0.52
12823	GBM_Model_35_eta_0.1605_ntrees_5000	GY_1	2	10	0.1605	5000	Specificity	0.702703
12824	GBM_Model_35_eta_0.1605_ntrees_5000	GY_1	2	10	0.1605	5000	Precision	0.371429
12825	GBM_Model_35_eta_0.1605_ntrees_5000	GY_1	2	10	0.1605	5000	F1_Score	0.433333
12826	GBM_Model_35_eta_0.1605_ntrees_5000	GY_1	2	10	0.1605	5000	AUC	0.374595
12827	GBM_Model_35_eta_0.1605_ntrees_5000	GY_1	3	1	0.1605	5000	Sensitivity	0.32
12828	GBM_Model_35_eta_0.1605_ntrees_5000	GY_1	3	1	0.1605	5000	Specificity	0.77027
12829	GBM_Model_35_eta_0.1605_ntrees_5000	GY_1	3	1	0.1605	5000	Precision	0.32
12830	GBM_Model_35_eta_0.1605_ntrees_5000	GY_1	3	1	0.1605	5000	F1_Score	0.32
12831	GBM_Model_35_eta_0.1605_ntrees_5000	GY_1	3	1	0.1605	5000	AUC	0.46
12832	GBM_Model_35_eta_0.1605_ntrees_5000	GY_1	3	2	0.1605	5000	Sensitivity	0.32
12833	GBM_Model_35_eta_0.1605_ntrees_5000	GY_1	3	2	0.1605	5000	Specificity	0.783784
12834	GBM_Model_35_eta_0.1605_ntrees_5000	GY_1	3	2	0.1605	5000	Precision	0.333333
12835	GBM_Model_35_eta_0.1605_ntrees_5000	GY_1	3	2	0.1605	5000	F1_Score	0.326531
12836	GBM_Model_35_eta_0.1605_ntrees_5000	GY_1	3	2	0.1605	5000	AUC	0.436757
12837	GBM_Model_35_eta_0.1605_ntrees_5000	GY_1	3	3	0.1605	5000	Sensitivity	0.32
12838	GBM_Model_35_eta_0.1605_ntrees_5000	GY_1	3	3	0.1605	5000	Specificity	0.77027
12839	GBM_Model_35_eta_0.1605_ntrees_5000	GY_1	3	3	0.1605	5000	Precision	0.32
12840	GBM_Model_35_eta_0.1605_ntrees_5000	GY_1	3	3	0.1605	5000	F1_Score	0.32
12841	GBM_Model_35_eta_0.1605_ntrees_5000	GY_1	3	3	0.1605	5000	AUC	0.477297
12842	GBM_Model_35_eta_0.1605_ntrees_5000	GY_1	3	4	0.1605	5000	Sensitivity	0.32
12843	GBM_Model_35_eta_0.1605_ntrees_5000	GY_1	3	4	0.1605	5000	Specificity	0.77027
12844	GBM_Model_35_eta_0.1605_ntrees_5000	GY_1	3	4	0.1605	5000	Precision	0.32
12845	GBM_Model_35_eta_0.1605_ntrees_5000	GY_1	3	4	0.1605	5000	F1_Score	0.32
