## Supplementary material for "Multi-objective Evaluation and Optimization of Stochastic Gradient Boosting Machines for Genomic Prediction and Selection in Wheat (*Triticum aestivum*) Breeding": File S4 (part 2 of 3)

### Sheet: Grain Yield (continued)
	ParameterLabel	Phenotype	Subset	Iteration	LearningRate	BoostRounds	Metric	Value
12846	GBM_Model_35_eta_0.1605_ntrees_5000	GY_1	3	4	0.1605	5000	AUC	0.428649
12847	GBM_Model_35_eta_0.1605_ntrees_5000	GY_1	3	5	0.1605	5000	Sensitivity	0.32
12848	GBM_Model_35_eta_0.1605_ntrees_5000	GY_1	3	5	0.1605	5000	Specificity	0.824324
12849	GBM_Model_35_eta_0.1605_ntrees_5000	GY_1	3	5	0.1605	5000	Precision	0.380952
12850	GBM_Model_35_eta_0.1605_ntrees_5000	GY_1	3	5	0.1605	5000	F1_Score	0.347826
12851	GBM_Model_35_eta_0.1605_ntrees_5000	GY_1	3	5	0.1605	5000	AUC	0.484324
12852	GBM_Model_35_eta_0.1605_ntrees_5000	GY_1	3	6	0.1605	5000	Sensitivity	0.36
12853	GBM_Model_35_eta_0.1605_ntrees_5000	GY_1	3	6	0.1605	5000	Specificity	0.797297
12854	GBM_Model_35_eta_0.1605_ntrees_5000	GY_1	3	6	0.1605	5000	Precision	0.375
12855	GBM_Model_35_eta_0.1605_ntrees_5000	GY_1	3	6	0.1605	5000	F1_Score	0.367347
12856	GBM_Model_35_eta_0.1605_ntrees_5000	GY_1	3	6	0.1605	5000	AUC	0.394595
12857	GBM_Model_35_eta_0.1605_ntrees_5000	GY_1	3	7	0.1605	5000	Sensitivity	0.32
12858	GBM_Model_35_eta_0.1605_ntrees_5000	GY_1	3	7	0.1605	5000	Specificity	0.810811
12859	GBM_Model_35_eta_0.1605_ntrees_5000	GY_1	3	7	0.1605	5000	Precision	0.363636
12860	GBM_Model_35_eta_0.1605_ntrees_5000	GY_1	3	7	0.1605	5000	F1_Score	0.340426
12861	GBM_Model_35_eta_0.1605_ntrees_5000	GY_1	3	7	0.1605	5000	AUC	0.432432
12862	GBM_Model_35_eta_0.1605_ntrees_5000	GY_1	3	8	0.1605	5000	Sensitivity	0.32
12863	GBM_Model_35_eta_0.1605_ntrees_5000	GY_1	3	8	0.1605	5000	Specificity	0.783784
12864	GBM_Model_35_eta_0.1605_ntrees_5000	GY_1	3	8	0.1605	5000	Precision	0.333333
12865	GBM_Model_35_eta_0.1605_ntrees_5000	GY_1	3	8	0.1605	5000	F1_Score	0.326531
12866	GBM_Model_35_eta_0.1605_ntrees_5000	GY_1	3	8	0.1605	5000	AUC	0.412973
12867	GBM_Model_35_eta_0.1605_ntrees_5000	GY_1	3	9	0.1605	5000	Sensitivity	0.44
12868	GBM_Model_35_eta_0.1605_ntrees_5000	GY_1	3	9	0.1605	5000	Specificity	0.810811
12869	GBM_Model_35_eta_0.1605_ntrees_5000	GY_1	3	9	0.1605	5000	Precision	0.44
12870	GBM_Model_35_eta_0.1605_ntrees_5000	GY_1	3	9	0.1605	5000	F1_Score	0.44
12871	GBM_Model_35_eta_0.1605_ntrees_5000	GY_1	3	9	0.1605	5000	AUC	0.444324
12872	GBM_Model_35_eta_0.1605_ntrees_5000	GY_1	3	10	0.1605	5000	Sensitivity	0.32
12873	GBM_Model_35_eta_0.1605_ntrees_5000	GY_1	3	10	0.1605	5000	Specificity	0.743243
12874	GBM_Model_35_eta_0.1605_ntrees_5000	GY_1	3	10	0.1605	5000	Precision	0.296296
12875	GBM_Model_35_eta_0.1605_ntrees_5000	GY_1	3	10	0.1605	5000	F1_Score	0.307692
12876	GBM_Model_35_eta_0.1605_ntrees_5000	GY_1	3	10	0.1605	5000	AUC	0.487027
12877	GBM_Model_35_eta_0.1605_ntrees_5000	GY_1	4	1	0.1605	5000	Sensitivity	0.16
12878	GBM_Model_35_eta_0.1605_ntrees_5000	GY_1	4	1	0.1605	5000	Specificity	0.824324
12879	GBM_Model_35_eta_0.1605_ntrees_5000	GY_1	4	1	0.1605	5000	Precision	0.235294
12880	GBM_Model_35_eta_0.1605_ntrees_5000	GY_1	4	1	0.1605	5000	F1_Score	0.190476
12881	GBM_Model_35_eta_0.1605_ntrees_5000	GY_1	4	1	0.1605	5000	AUC	0.464865
12882	GBM_Model_35_eta_0.1605_ntrees_5000	GY_1	4	2	0.1605	5000	Sensitivity	0.2
12883	GBM_Model_35_eta_0.1605_ntrees_5000	GY_1	4	2	0.1605	5000	Specificity	0.878378
12884	GBM_Model_35_eta_0.1605_ntrees_5000	GY_1	4	2	0.1605	5000	Precision	0.357143
12885	GBM_Model_35_eta_0.1605_ntrees_5000	GY_1	4	2	0.1605	5000	F1_Score	0.25641
12886	GBM_Model_35_eta_0.1605_ntrees_5000	GY_1	4	2	0.1605	5000	AUC	0.402162
12887	GBM_Model_35_eta_0.1605_ntrees_5000	GY_1	4	3	0.1605	5000	Sensitivity	0.2
12888	GBM_Model_35_eta_0.1605_ntrees_5000	GY_1	4	3	0.1605	5000	Specificity	0.824324
12889	GBM_Model_35_eta_0.1605_ntrees_5000	GY_1	4	3	0.1605	5000	Precision	0.277778
12890	GBM_Model_35_eta_0.1605_ntrees_5000	GY_1	4	3	0.1605	5000	F1_Score	0.232558
12891	GBM_Model_35_eta_0.1605_ntrees_5000	GY_1	4	3	0.1605	5000	AUC	0.432973
12892	GBM_Model_35_eta_0.1605_ntrees_5000	GY_1	4	4	0.1605	5000	Sensitivity	0.16
12893	GBM_Model_35_eta_0.1605_ntrees_5000	GY_1	4	4	0.1605	5000	Specificity	0.891892
12894	GBM_Model_35_eta_0.1605_ntrees_5000	GY_1	4	4	0.1605	5000	Precision	0.333333
12895	GBM_Model_35_eta_0.1605_ntrees_5000	GY_1	4	4	0.1605	5000	F1_Score	0.216216
12896	GBM_Model_35_eta_0.1605_ntrees_5000	GY_1	4	4	0.1605	5000	AUC	0.423784
12897	GBM_Model_35_eta_0.1605_ntrees_5000	GY_1	4	5	0.1605	5000	Sensitivity	0.16
12898	GBM_Model_35_eta_0.1605_ntrees_5000	GY_1	4	5	0.1605	5000	Specificity	0.878378
12899	GBM_Model_35_eta_0.1605_ntrees_5000	GY_1	4	5	0.1605	5000	Precision	0.307692
12900	GBM_Model_35_eta_0.1605_ntrees_5000	GY_1	4	5	0.1605	5000	F1_Score	0.210526
12901	GBM_Model_35_eta_0.1605_ntrees_5000	GY_1	4	5	0.1605	5000	AUC	0.412432
12902	GBM_Model_35_eta_0.1605_ntrees_5000	GY_1	4	6	0.1605	5000	Sensitivity	0.12
12903	GBM_Model_35_eta_0.1605_ntrees_5000	GY_1	4	6	0.1605	5000	Specificity	0.837838
12904	GBM_Model_35_eta_0.1605_ntrees_5000	GY_1	4	6	0.1605	5000	Precision	0.2
12905	GBM_Model_35_eta_0.1605_ntrees_5000	GY_1	4	6	0.1605	5000	F1_Score	0.15
12906	GBM_Model_35_eta_0.1605_ntrees_5000	GY_1	4	6	0.1605	5000	AUC	0.445405
12907	GBM_Model_35_eta_0.1605_ntrees_5000	GY_1	4	7	0.1605	5000	Sensitivity	0.32
12908	GBM_Model_35_eta_0.1605_ntrees_5000	GY_1	4	7	0.1605	5000	Specificity	0.851351
12909	GBM_Model_35_eta_0.1605_ntrees_5000	GY_1	4	7	0.1605	5000	Precision	0.421053
12910	GBM_Model_35_eta_0.1605_ntrees_5000	GY_1	4	7	0.1605	5000	F1_Score	0.363636
12911	GBM_Model_35_eta_0.1605_ntrees_5000	GY_1	4	7	0.1605	5000	AUC	0.403784
12912	GBM_Model_35_eta_0.1605_ntrees_5000	GY_1	4	8	0.1605	5000	Sensitivity	0.16
12913	GBM_Model_35_eta_0.1605_ntrees_5000	GY_1	4	8	0.1605	5000	Specificity	0.864865
12914	GBM_Model_35_eta_0.1605_ntrees_5000	GY_1	4	8	0.1605	5000	Precision	0.285714
12915	GBM_Model_35_eta_0.1605_ntrees_5000	GY_1	4	8	0.1605	5000	F1_Score	0.205128
12916	GBM_Model_35_eta_0.1605_ntrees_5000	GY_1	4	8	0.1605	5000	AUC	0.45027
12917	GBM_Model_35_eta_0.1605_ntrees_5000	GY_1	4	9	0.1605	5000	Sensitivity	0.32
12918	GBM_Model_35_eta_0.1605_ntrees_5000	GY_1	4	9	0.1605	5000	Specificity	0.824324
12919	GBM_Model_35_eta_0.1605_ntrees_5000	GY_1	4	9	0.1605	5000	Precision	0.380952
12920	GBM_Model_35_eta_0.1605_ntrees_5000	GY_1	4	9	0.1605	5000	F1_Score	0.347826
12921	GBM_Model_35_eta_0.1605_ntrees_5000	GY_1	4	9	0.1605	5000	AUC	0.401081
12922	GBM_Model_35_eta_0.1605_ntrees_5000	GY_1	4	10	0.1605	5000	Sensitivity	0.2
12923	GBM_Model_35_eta_0.1605_ntrees_5000	GY_1	4	10	0.1605	5000	Specificity	0.878378
12924	GBM_Model_35_eta_0.1605_ntrees_5000	GY_1	4	10	0.1605	5000	Precision	0.357143
12925	GBM_Model_35_eta_0.1605_ntrees_5000	GY_1	4	10	0.1605	5000	F1_Score	0.25641
12926	GBM_Model_35_eta_0.1605_ntrees_5000	GY_1	4	10	0.1605	5000	AUC	0.414595
12927	GBM_Model_35_eta_0.1605_ntrees_5000	GY_1	5	1	0.1605	5000	Sensitivity	0.32
12928	GBM_Model_35_eta_0.1605_ntrees_5000	GY_1	5	1	0.1605	5000	Specificity	0.797297
12929	GBM_Model_35_eta_0.1605_ntrees_5000	GY_1	5	1	0.1605	5000	Precision	0.347826
12930	GBM_Model_35_eta_0.1605_ntrees_5000	GY_1	5	1	0.1605	5000	F1_Score	0.333333
12931	GBM_Model_35_eta_0.1605_ntrees_5000	GY_1	5	1	0.1605	5000	AUC	0.388649
12932	GBM_Model_35_eta_0.1605_ntrees_5000	GY_1	5	2	0.1605	5000	Sensitivity	0.36
12933	GBM_Model_35_eta_0.1605_ntrees_5000	GY_1	5	2	0.1605	5000	Specificity	0.824324
12934	GBM_Model_35_eta_0.1605_ntrees_5000	GY_1	5	2	0.1605	5000	Precision	0.409091
12935	GBM_Model_35_eta_0.1605_ntrees_5000	GY_1	5	2	0.1605	5000	F1_Score	0.382979
12936	GBM_Model_35_eta_0.1605_ntrees_5000	GY_1	5	2	0.1605	5000	AUC	0.405405
12937	GBM_Model_35_eta_0.1605_ntrees_5000	GY_1	5	3	0.1605	5000	Sensitivity	0.24
12938	GBM_Model_35_eta_0.1605_ntrees_5000	GY_1	5	3	0.1605	5000	Specificity	0.864865
12939	GBM_Model_35_eta_0.1605_ntrees_5000	GY_1	5	3	0.1605	5000	Precision	0.375
12940	GBM_Model_35_eta_0.1605_ntrees_5000	GY_1	5	3	0.1605	5000	F1_Score	0.292683
12941	GBM_Model_35_eta_0.1605_ntrees_5000	GY_1	5	3	0.1605	5000	AUC	0.404865
12942	GBM_Model_35_eta_0.1605_ntrees_5000	GY_1	5	4	0.1605	5000	Sensitivity	0.4
12943	GBM_Model_35_eta_0.1605_ntrees_5000	GY_1	5	4	0.1605	5000	Specificity	0.851351
12944	GBM_Model_35_eta_0.1605_ntrees_5000	GY_1	5	4	0.1605	5000	Precision	0.47619
12945	GBM_Model_35_eta_0.1605_ntrees_5000	GY_1	5	4	0.1605	5000	F1_Score	0.434783
12946	GBM_Model_35_eta_0.1605_ntrees_5000	GY_1	5	4	0.1605	5000	AUC	0.368108
12947	GBM_Model_35_eta_0.1605_ntrees_5000	GY_1	5	5	0.1605	5000	Sensitivity	0.32
12948	GBM_Model_35_eta_0.1605_ntrees_5000	GY_1	5	5	0.1605	5000	Specificity	0.837838
12949	GBM_Model_35_eta_0.1605_ntrees_5000	GY_1	5	5	0.1605	5000	Precision	0.4
12950	GBM_Model_35_eta_0.1605_ntrees_5000	GY_1	5	5	0.1605	5000	F1_Score	0.355556
12951	GBM_Model_35_eta_0.1605_ntrees_5000	GY_1	5	5	0.1605	5000	AUC	0.437297
12952	GBM_Model_35_eta_0.1605_ntrees_5000	GY_1	5	6	0.1605	5000	Sensitivity	0.2
12953	GBM_Model_35_eta_0.1605_ntrees_5000	GY_1	5	6	0.1605	5000	Specificity	0.851351
12954	GBM_Model_35_eta_0.1605_ntrees_5000	GY_1	5	6	0.1605	5000	Precision	0.3125
12955	GBM_Model_35_eta_0.1605_ntrees_5000	GY_1	5	6	0.1605	5000	F1_Score	0.243902
12956	GBM_Model_35_eta_0.1605_ntrees_5000	GY_1	5	6	0.1605	5000	AUC	0.441622
12957	GBM_Model_35_eta_0.1605_ntrees_5000	GY_1	5	7	0.1605	5000	Sensitivity	0.28
12958	GBM_Model_35_eta_0.1605_ntrees_5000	GY_1	5	7	0.1605	5000	Specificity	0.837838
12959	GBM_Model_35_eta_0.1605_ntrees_5000	GY_1	5	7	0.1605	5000	Precision	0.368421
12960	GBM_Model_35_eta_0.1605_ntrees_5000	GY_1	5	7	0.1605	5000	F1_Score	0.318182
12961	GBM_Model_35_eta_0.1605_ntrees_5000	GY_1	5	7	0.1605	5000	AUC	0.414595
12962	GBM_Model_35_eta_0.1605_ntrees_5000	GY_1	5	8	0.1605	5000	Sensitivity	0.28
12963	GBM_Model_35_eta_0.1605_ntrees_5000	GY_1	5	8	0.1605	5000	Specificity	0.783784
12964	GBM_Model_35_eta_0.1605_ntrees_5000	GY_1	5	8	0.1605	5000	Precision	0.304348
12965	GBM_Model_35_eta_0.1605_ntrees_5000	GY_1	5	8	0.1605	5000	F1_Score	0.291667
12966	GBM_Model_35_eta_0.1605_ntrees_5000	GY_1	5	8	0.1605	5000	AUC	0.425405
12967	GBM_Model_35_eta_0.1605_ntrees_5000	GY_1	5	9	0.1605	5000	Sensitivity	0.36
12968	GBM_Model_35_eta_0.1605_ntrees_5000	GY_1	5	9	0.1605	5000	Specificity	0.824324
12969	GBM_Model_35_eta_0.1605_ntrees_5000	GY_1	5	9	0.1605	5000	Precision	0.409091
12970	GBM_Model_35_eta_0.1605_ntrees_5000	GY_1	5	9	0.1605	5000	F1_Score	0.382979
12971	GBM_Model_35_eta_0.1605_ntrees_5000	GY_1	5	9	0.1605	5000	AUC	0.398378
12972	GBM_Model_35_eta_0.1605_ntrees_5000	GY_1	5	10	0.1605	5000	Sensitivity	0.32
12973	GBM_Model_35_eta_0.1605_ntrees_5000	GY_1	5	10	0.1605	5000	Specificity	0.851351
12974	GBM_Model_35_eta_0.1605_ntrees_5000	GY_1	5	10	0.1605	5000	Precision	0.421053
12975	GBM_Model_35_eta_0.1605_ntrees_5000	GY_1	5	10	0.1605	5000	F1_Score	0.363636
12976	GBM_Model_35_eta_0.1605_ntrees_5000	GY_1	5	10	0.1605	5000	AUC	0.357838
12977	GBM_Model_35_eta_0.1605_ntrees_5000	GY_1	1	0	0.1605	5000	ICC_Prediction_Stability	0.773946
12978	GBM_Model_35_eta_0.1605_ntrees_5000	GY_1	2	0	0.1605	5000	ICC_Prediction_Stability	0.800866
12979	GBM_Model_35_eta_0.1605_ntrees_5000	GY_1	3	0	0.1605	5000	ICC_Prediction_Stability	0.819893
12980	GBM_Model_35_eta_0.1605_ntrees_5000	GY_1	4	0	0.1605	5000	ICC_Prediction_Stability	0.780617
12981	GBM_Model_35_eta_0.1605_ntrees_5000	GY_1	5	0	0.1605	5000	ICC_Prediction_Stability	0.82079
12982	GBM_Model_35_eta_0.1605_ntrees_5000	GY_1	1	0	0.1605	5000	Fleiss_Kappa_Prediction_Stability	0.576649
12983	GBM_Model_35_eta_0.1605_ntrees_5000	GY_1	2	0	0.1605	5000	Fleiss_Kappa_Prediction_Stability	0.548108
12984	GBM_Model_35_eta_0.1605_ntrees_5000	GY_1	3	0	0.1605	5000	Fleiss_Kappa_Prediction_Stability	0.650378
12985	GBM_Model_35_eta_0.1605_ntrees_5000	GY_1	4	0	0.1605	5000	Fleiss_Kappa_Prediction_Stability	0.450595
12986	GBM_Model_35_eta_0.1605_ntrees_5000	GY_1	5	0	0.1605	5000	Fleiss_Kappa_Prediction_Stability	0.621838
12987	GBM_Model_36_eta_0.2_ntrees_5000	GY_1	1	1	0.2	5000	Spearman	0.0395983
12988	GBM_Model_36_eta_0.2_ntrees_5000	GY_1	1	2	0.2	5000	Spearman	0.104911
12989	GBM_Model_36_eta_0.2_ntrees_5000	GY_1	1	3	0.2	5000	Spearman	0.000766857
12990	GBM_Model_36_eta_0.2_ntrees_5000	GY_1	1	4	0.2	5000	Spearman	0.128195
12991	GBM_Model_36_eta_0.2_ntrees_5000	GY_1	1	5	0.2	5000	Spearman	0.0723938
12992	GBM_Model_36_eta_0.2_ntrees_5000	GY_1	1	6	0.2	5000	Spearman	0.086426
12993	GBM_Model_36_eta_0.2_ntrees_5000	GY_1	1	7	0.2	5000	Spearman	0.0930865
12994	GBM_Model_36_eta_0.2_ntrees_5000	GY_1	1	8	0.2	5000	Spearman	0.111015
12995	GBM_Model_36_eta_0.2_ntrees_5000	GY_1	1	9	0.2	5000	Spearman	0.123755
12996	GBM_Model_36_eta_0.2_ntrees_5000	GY_1	1	10	0.2	5000	Spearman	0.0404208
12997	GBM_Model_36_eta_0.2_ntrees_5000	GY_1	2	1	0.2	5000	Spearman	0.0588934
12998	GBM_Model_36_eta_0.2_ntrees_5000	GY_1	2	2	0.2	5000	Spearman	0.189717
12999	GBM_Model_36_eta_0.2_ntrees_5000	GY_1	2	3	0.2	5000	Spearman	0.178498
13000	GBM_Model_36_eta_0.2_ntrees_5000	GY_1	2	4	0.2	5000	Spearman	0.047273
13001	GBM_Model_36_eta_0.2_ntrees_5000	GY_1	2	5	0.2	5000	Spearman	0.210607
13002	GBM_Model_36_eta_0.2_ntrees_5000	GY_1	2	6	0.2	5000	Spearman	0.110687
13003	GBM_Model_36_eta_0.2_ntrees_5000	GY_1	2	7	0.2	5000	Spearman	0.0880958
13004	GBM_Model_36_eta_0.2_ntrees_5000	GY_1	2	8	0.2	5000	Spearman	0.203984
13005	GBM_Model_36_eta_0.2_ntrees_5000	GY_1	2	9	0.2	5000	Spearman	0.199253
13006	GBM_Model_36_eta_0.2_ntrees_5000	GY_1	2	10	0.2	5000	Spearman	0.180725
13007	GBM_Model_36_eta_0.2_ntrees_5000	GY_1	3	1	0.2	5000	Spearman	0.150966
13008	GBM_Model_36_eta_0.2_ntrees_5000	GY_1	3	2	0.2	5000	Spearman	0.101528
13009	GBM_Model_36_eta_0.2_ntrees_5000	GY_1	3	3	0.2	5000	Spearman	0.166389
13010	GBM_Model_36_eta_0.2_ntrees_5000	GY_1	3	4	0.2	5000	Spearman	0.147632
13011	GBM_Model_36_eta_0.2_ntrees_5000	GY_1	3	5	0.2	5000	Spearman	0.00435377
13012	GBM_Model_36_eta_0.2_ntrees_5000	GY_1	3	6	0.2	5000	Spearman	0.171652
13013	GBM_Model_36_eta_0.2_ntrees_5000	GY_1	3	7	0.2	5000	Spearman	0.0909777
13014	GBM_Model_36_eta_0.2_ntrees_5000	GY_1	3	8	0.2	5000	Spearman	0.157397
13015	GBM_Model_36_eta_0.2_ntrees_5000	GY_1	3	9	0.2	5000	Spearman	0.246272
13016	GBM_Model_36_eta_0.2_ntrees_5000	GY_1	3	10	0.2	5000	Spearman	0.19553
13017	GBM_Model_36_eta_0.2_ntrees_5000	GY_1	4	1	0.2	5000	Spearman	0.125226
13018	GBM_Model_36_eta_0.2_ntrees_5000	GY_1	4	2	0.2	5000	Spearman	0.152808
13019	GBM_Model_36_eta_0.2_ntrees_5000	GY_1	4	3	0.2	5000	Spearman	0.160569
13020	GBM_Model_36_eta_0.2_ntrees_5000	GY_1	4	4	0.2	5000	Spearman	0.143631
13021	GBM_Model_36_eta_0.2_ntrees_5000	GY_1	4	5	0.2	5000	Spearman	0.133965
13022	GBM_Model_36_eta_0.2_ntrees_5000	GY_1	4	6	0.2	5000	Spearman	0.140334
13023	GBM_Model_36_eta_0.2_ntrees_5000	GY_1	4	7	0.2	5000	Spearman	0.204645
13024	GBM_Model_36_eta_0.2_ntrees_5000	GY_1	4	8	0.2	5000	Spearman	0.0790355
13025	GBM_Model_36_eta_0.2_ntrees_5000	GY_1	4	9	0.2	5000	Spearman	0.140712
13026	GBM_Model_36_eta_0.2_ntrees_5000	GY_1	4	10	0.2	5000	Spearman	0.108912
13027	GBM_Model_36_eta_0.2_ntrees_5000	GY_1	5	1	0.2	5000	Spearman	0.165858
13028	GBM_Model_36_eta_0.2_ntrees_5000	GY_1	5	2	0.2	5000	Spearman	0.175908
13029	GBM_Model_36_eta_0.2_ntrees_5000	GY_1	5	3	0.2	5000	Spearman	0.149884
13030	GBM_Model_36_eta_0.2_ntrees_5000	GY_1	5	4	0.2	5000	Spearman	0.22623
13031	GBM_Model_36_eta_0.2_ntrees_5000	GY_1	5	5	0.2	5000	Spearman	0.0429565
13032	GBM_Model_36_eta_0.2_ntrees_5000	GY_1	5	6	0.2	5000	Spearman	0.134578
13033	GBM_Model_36_eta_0.2_ntrees_5000	GY_1	5	7	0.2	5000	Spearman	0.0968222
13034	GBM_Model_36_eta_0.2_ntrees_5000	GY_1	5	8	0.2	5000	Spearman	0.165017
13035	GBM_Model_36_eta_0.2_ntrees_5000	GY_1	5	9	0.2	5000	Spearman	0.268425
13036	GBM_Model_36_eta_0.2_ntrees_5000	GY_1	5	10	0.2	5000	Spearman	0.112085
13037	GBM_Model_36_eta_0.2_ntrees_5000	GY_1	1	1	0.2	5000	Pearson	0.0622413
13038	GBM_Model_36_eta_0.2_ntrees_5000	GY_1	1	2	0.2	5000	Pearson	0.148258
13039	GBM_Model_36_eta_0.2_ntrees_5000	GY_1	1	3	0.2	5000	Pearson	0.0358565
13040	GBM_Model_36_eta_0.2_ntrees_5000	GY_1	1	4	0.2	5000	Pearson	0.12721
13041	GBM_Model_36_eta_0.2_ntrees_5000	GY_1	1	5	0.2	5000	Pearson	0.12383
13042	GBM_Model_36_eta_0.2_ntrees_5000	GY_1	1	6	0.2	5000	Pearson	0.118837
13043	GBM_Model_36_eta_0.2_ntrees_5000	GY_1	1	7	0.2	5000	Pearson	0.0955706
13044	GBM_Model_36_eta_0.2_ntrees_5000	GY_1	1	8	0.2	5000	Pearson	0.142887
13045	GBM_Model_36_eta_0.2_ntrees_5000	GY_1	1	9	0.2	5000	Pearson	0.113908
13046	GBM_Model_36_eta_0.2_ntrees_5000	GY_1	1	10	0.2	5000	Pearson	0.0754706
13047	GBM_Model_36_eta_0.2_ntrees_5000	GY_1	2	1	0.2	5000	Pearson	0.0576735
13048	GBM_Model_36_eta_0.2_ntrees_5000	GY_1	2	2	0.2	5000	Pearson	0.241851
13049	GBM_Model_36_eta_0.2_ntrees_5000	GY_1	2	3	0.2	5000	Pearson	0.184159
13050	GBM_Model_36_eta_0.2_ntrees_5000	GY_1	2	4	0.2	5000	Pearson	0.132806
13051	GBM_Model_36_eta_0.2_ntrees_5000	GY_1	2	5	0.2	5000	Pearson	0.237619
13052	GBM_Model_36_eta_0.2_ntrees_5000	GY_1	2	6	0.2	5000	Pearson	0.178711
13053	GBM_Model_36_eta_0.2_ntrees_5000	GY_1	2	7	0.2	5000	Pearson	0.0956292
13054	GBM_Model_36_eta_0.2_ntrees_5000	GY_1	2	8	0.2	5000	Pearson	0.262269
13055	GBM_Model_36_eta_0.2_ntrees_5000	GY_1	2	9	0.2	5000	Pearson	0.214092
13056	GBM_Model_36_eta_0.2_ntrees_5000	GY_1	2	10	0.2	5000	Pearson	0.192156
13057	GBM_Model_36_eta_0.2_ntrees_5000	GY_1	3	1	0.2	5000	Pearson	0.130209
13058	GBM_Model_36_eta_0.2_ntrees_5000	GY_1	3	2	0.2	5000	Pearson	0.11901
13059	GBM_Model_36_eta_0.2_ntrees_5000	GY_1	3	3	0.2	5000	Pearson	0.128181
13060	GBM_Model_36_eta_0.2_ntrees_5000	GY_1	3	4	0.2	5000	Pearson	0.127143
13061	GBM_Model_36_eta_0.2_ntrees_5000	GY_1	3	5	0.2	5000	Pearson	-0.0248924
13062	GBM_Model_36_eta_0.2_ntrees_5000	GY_1	3	6	0.2	5000	Pearson	0.158508
13063	GBM_Model_36_eta_0.2_ntrees_5000	GY_1	3	7	0.2	5000	Pearson	0.0747673
13064	GBM_Model_36_eta_0.2_ntrees_5000	GY_1	3	8	0.2	5000	Pearson	0.151513
13065	GBM_Model_36_eta_0.2_ntrees_5000	GY_1	3	9	0.2	5000	Pearson	0.242588
13066	GBM_Model_36_eta_0.2_ntrees_5000	GY_1	3	10	0.2	5000	Pearson	0.180702
13067	GBM_Model_36_eta_0.2_ntrees_5000	GY_1	4	1	0.2	5000	Pearson	0.132474
13068	GBM_Model_36_eta_0.2_ntrees_5000	GY_1	4	2	0.2	5000	Pearson	0.179897
13069	GBM_Model_36_eta_0.2_ntrees_5000	GY_1	4	3	0.2	5000	Pearson	0.132022
13070	GBM_Model_36_eta_0.2_ntrees_5000	GY_1	4	4	0.2	5000	Pearson	0.148951
13071	GBM_Model_36_eta_0.2_ntrees_5000	GY_1	4	5	0.2	5000	Pearson	0.14892
13072	GBM_Model_36_eta_0.2_ntrees_5000	GY_1	4	6	0.2	5000	Pearson	0.146172
13073	GBM_Model_36_eta_0.2_ntrees_5000	GY_1	4	7	0.2	5000	Pearson	0.188647
13074	GBM_Model_36_eta_0.2_ntrees_5000	GY_1	4	8	0.2	5000	Pearson	0.0787397
13075	GBM_Model_36_eta_0.2_ntrees_5000	GY_1	4	9	0.2	5000	Pearson	0.0906722
13076	GBM_Model_36_eta_0.2_ntrees_5000	GY_1	4	10	0.2	5000	Pearson	0.154458
13077	GBM_Model_36_eta_0.2_ntrees_5000	GY_1	5	1	0.2	5000	Pearson	0.140392
13078	GBM_Model_36_eta_0.2_ntrees_5000	GY_1	5	2	0.2	5000	Pearson	0.133211
13079	GBM_Model_36_eta_0.2_ntrees_5000	GY_1	5	3	0.2	5000	Pearson	0.114369
13080	GBM_Model_36_eta_0.2_ntrees_5000	GY_1	5	4	0.2	5000	Pearson	0.186565
13081	GBM_Model_36_eta_0.2_ntrees_5000	GY_1	5	5	0.2	5000	Pearson	0.0241698
13082	GBM_Model_36_eta_0.2_ntrees_5000	GY_1	5	6	0.2	5000	Pearson	0.118555
13083	GBM_Model_36_eta_0.2_ntrees_5000	GY_1	5	7	0.2	5000	Pearson	0.0730418
13084	GBM_Model_36_eta_0.2_ntrees_5000	GY_1	5	8	0.2	5000	Pearson	0.145736
13085	GBM_Model_36_eta_0.2_ntrees_5000	GY_1	5	9	0.2	5000	Pearson	0.248714
13086	GBM_Model_36_eta_0.2_ntrees_5000	GY_1	5	10	0.2	5000	Pearson	0.109101
13087	GBM_Model_36_eta_0.2_ntrees_5000	GY_1	1	1	0.2	5000	R_squared	-0.428901
13088	GBM_Model_36_eta_0.2_ntrees_5000	GY_1	1	2	0.2	5000	R_squared	-0.227348
13089	GBM_Model_36_eta_0.2_ntrees_5000	GY_1	1	3	0.2	5000	R_squared	-0.360795
13090	GBM_Model_36_eta_0.2_ntrees_5000	GY_1	1	4	0.2	5000	R_squared	-0.28663
13091	GBM_Model_36_eta_0.2_ntrees_5000	GY_1	1	5	0.2	5000	R_squared	-0.281913
13092	GBM_Model_36_eta_0.2_ntrees_5000	GY_1	1	6	0.2	5000	R_squared	-0.287547
13093	GBM_Model_36_eta_0.2_ntrees_5000	GY_1	1	7	0.2	5000	R_squared	-0.288416
13094	GBM_Model_36_eta_0.2_ntrees_5000	GY_1	1	8	0.2	5000	R_squared	-0.282832
13095	GBM_Model_36_eta_0.2_ntrees_5000	GY_1	1	9	0.2	5000	R_squared	-0.278192
13096	GBM_Model_36_eta_0.2_ntrees_5000	GY_1	1	10	0.2	5000	R_squared	-0.360063
13097	GBM_Model_36_eta_0.2_ntrees_5000	GY_1	2	1	0.2	5000	R_squared	-0.432715
13098	GBM_Model_36_eta_0.2_ntrees_5000	GY_1	2	2	0.2	5000	R_squared	-0.277159
13099	GBM_Model_36_eta_0.2_ntrees_5000	GY_1	2	3	0.2	5000	R_squared	-0.390462
13100	GBM_Model_36_eta_0.2_ntrees_5000	GY_1	2	4	0.2	5000	R_squared	-0.354284
13101	GBM_Model_36_eta_0.2_ntrees_5000	GY_1	2	5	0.2	5000	R_squared	-0.242654
13102	GBM_Model_36_eta_0.2_ntrees_5000	GY_1	2	6	0.2	5000	R_squared	-0.359834
13103	GBM_Model_36_eta_0.2_ntrees_5000	GY_1	2	7	0.2	5000	R_squared	-0.340717
13104	GBM_Model_36_eta_0.2_ntrees_5000	GY_1	2	8	0.2	5000	R_squared	-0.192122
13105	GBM_Model_36_eta_0.2_ntrees_5000	GY_1	2	9	0.2	5000	R_squared	-0.292736
13106	GBM_Model_36_eta_0.2_ntrees_5000	GY_1	2	10	0.2	5000	R_squared	-0.263614
13107	GBM_Model_36_eta_0.2_ntrees_5000	GY_1	3	1	0.2	5000	R_squared	-0.335949
13108	GBM_Model_36_eta_0.2_ntrees_5000	GY_1	3	2	0.2	5000	R_squared	-0.312729
13109	GBM_Model_36_eta_0.2_ntrees_5000	GY_1	3	3	0.2	5000	R_squared	-0.295394
13110	GBM_Model_36_eta_0.2_ntrees_5000	GY_1	3	4	0.2	5000	R_squared	-0.410006
13111	GBM_Model_36_eta_0.2_ntrees_5000	GY_1	3	5	0.2	5000	R_squared	-0.467732
13112	GBM_Model_36_eta_0.2_ntrees_5000	GY_1	3	6	0.2	5000	R_squared	-0.297168
13113	GBM_Model_36_eta_0.2_ntrees_5000	GY_1	3	7	0.2	5000	R_squared	-0.315882
13114	GBM_Model_36_eta_0.2_ntrees_5000	GY_1	3	8	0.2	5000	R_squared	-0.296994
13115	GBM_Model_36_eta_0.2_ntrees_5000	GY_1	3	9	0.2	5000	R_squared	-0.183545
13116	GBM_Model_36_eta_0.2_ntrees_5000	GY_1	3	10	0.2	5000	R_squared	-0.2434
13117	GBM_Model_36_eta_0.2_ntrees_5000	GY_1	4	1	0.2	5000	R_squared	-0.401202
13118	GBM_Model_36_eta_0.2_ntrees_5000	GY_1	4	2	0.2	5000	R_squared	-0.248009
13119	GBM_Model_36_eta_0.2_ntrees_5000	GY_1	4	3	0.2	5000	R_squared	-0.362014
13120	GBM_Model_36_eta_0.2_ntrees_5000	GY_1	4	4	0.2	5000	R_squared	-0.349915
13121	GBM_Model_36_eta_0.2_ntrees_5000	GY_1	4	5	0.2	5000	R_squared	-0.297164
13122	GBM_Model_36_eta_0.2_ntrees_5000	GY_1	4	6	0.2	5000	R_squared	-0.363359
13123	GBM_Model_36_eta_0.2_ntrees_5000	GY_1	4	7	0.2	5000	R_squared	-0.220492
13124	GBM_Model_36_eta_0.2_ntrees_5000	GY_1	4	8	0.2	5000	R_squared	-0.38486
13125	GBM_Model_36_eta_0.2_ntrees_5000	GY_1	4	9	0.2	5000	R_squared	-0.422997
13126	GBM_Model_36_eta_0.2_ntrees_5000	GY_1	4	10	0.2	5000	R_squared	-0.275983
13127	GBM_Model_36_eta_0.2_ntrees_5000	GY_1	5	1	0.2	5000	R_squared	-0.313928
13128	GBM_Model_36_eta_0.2_ntrees_5000	GY_1	5	2	0.2	5000	R_squared	-0.319378
13129	GBM_Model_36_eta_0.2_ntrees_5000	GY_1	5	3	0.2	5000	R_squared	-0.406515
13130	GBM_Model_36_eta_0.2_ntrees_5000	GY_1	5	4	0.2	5000	R_squared	-0.245998
13131	GBM_Model_36_eta_0.2_ntrees_5000	GY_1	5	5	0.2	5000	R_squared	-0.477109
13132	GBM_Model_36_eta_0.2_ntrees_5000	GY_1	5	6	0.2	5000	R_squared	-0.287202
13133	GBM_Model_36_eta_0.2_ntrees_5000	GY_1	5	7	0.2	5000	R_squared	-0.495182
13134	GBM_Model_36_eta_0.2_ntrees_5000	GY_1	5	8	0.2	5000	R_squared	-0.320108
13135	GBM_Model_36_eta_0.2_ntrees_5000	GY_1	5	9	0.2	5000	R_squared	-0.207924
13136	GBM_Model_36_eta_0.2_ntrees_5000	GY_1	5	10	0.2	5000	R_squared	-0.44413
13137	GBM_Model_36_eta_0.2_ntrees_5000	GY_1	1	1	0.2	5000	MSE	0.711412
13138	GBM_Model_36_eta_0.2_ntrees_5000	GY_1	1	2	0.2	5000	MSE	0.611065
13139	GBM_Model_36_eta_0.2_ntrees_5000	GY_1	1	3	0.2	5000	MSE	0.677504
13140	GBM_Model_36_eta_0.2_ntrees_5000	GY_1	1	4	0.2	5000	MSE	0.640579
13141	GBM_Model_36_eta_0.2_ntrees_5000	GY_1	1	5	0.2	5000	MSE	0.638231
13142	GBM_Model_36_eta_0.2_ntrees_5000	GY_1	1	6	0.2	5000	MSE	0.641036
13143	GBM_Model_36_eta_0.2_ntrees_5000	GY_1	1	7	0.2	5000	MSE	0.641469
13144	GBM_Model_36_eta_0.2_ntrees_5000	GY_1	1	8	0.2	5000	MSE	0.638688
13145	GBM_Model_36_eta_0.2_ntrees_5000	GY_1	1	9	0.2	5000	MSE	0.636378
13146	GBM_Model_36_eta_0.2_ntrees_5000	GY_1	1	10	0.2	5000	MSE	0.67714
13147	GBM_Model_36_eta_0.2_ntrees_5000	GY_1	2	1	0.2	5000	MSE	0.715499
13148	GBM_Model_36_eta_0.2_ntrees_5000	GY_1	2	2	0.2	5000	MSE	0.637815
13149	GBM_Model_36_eta_0.2_ntrees_5000	GY_1	2	3	0.2	5000	MSE	0.694398
13150	GBM_Model_36_eta_0.2_ntrees_5000	GY_1	2	4	0.2	5000	MSE	0.676331
13151	GBM_Model_36_eta_0.2_ntrees_5000	GY_1	2	5	0.2	5000	MSE	0.620583
13152	GBM_Model_36_eta_0.2_ntrees_5000	GY_1	2	6	0.2	5000	MSE	0.679103
13153	GBM_Model_36_eta_0.2_ntrees_5000	GY_1	2	7	0.2	5000	MSE	0.669556
13154	GBM_Model_36_eta_0.2_ntrees_5000	GY_1	2	8	0.2	5000	MSE	0.595347
13155	GBM_Model_36_eta_0.2_ntrees_5000	GY_1	2	9	0.2	5000	MSE	0.645594
13156	GBM_Model_36_eta_0.2_ntrees_5000	GY_1	2	10	0.2	5000	MSE	0.63105
13157	GBM_Model_36_eta_0.2_ntrees_5000	GY_1	3	1	0.2	5000	MSE	0.677018
13158	GBM_Model_36_eta_0.2_ntrees_5000	GY_1	3	2	0.2	5000	MSE	0.66525
13159	GBM_Model_36_eta_0.2_ntrees_5000	GY_1	3	3	0.2	5000	MSE	0.656465
13160	GBM_Model_36_eta_0.2_ntrees_5000	GY_1	3	4	0.2	5000	MSE	0.714547
13161	GBM_Model_36_eta_0.2_ntrees_5000	GY_1	3	5	0.2	5000	MSE	0.743801
13162	GBM_Model_36_eta_0.2_ntrees_5000	GY_1	3	6	0.2	5000	MSE	0.657365
13163	GBM_Model_36_eta_0.2_ntrees_5000	GY_1	3	7	0.2	5000	MSE	0.666848
13164	GBM_Model_36_eta_0.2_ntrees_5000	GY_1	3	8	0.2	5000	MSE	0.657276
13165	GBM_Model_36_eta_0.2_ntrees_5000	GY_1	3	9	0.2	5000	MSE	0.599784
13166	GBM_Model_36_eta_0.2_ntrees_5000	GY_1	3	10	0.2	5000	MSE	0.630117
13167	GBM_Model_36_eta_0.2_ntrees_5000	GY_1	4	1	0.2	5000	MSE	0.580673
13168	GBM_Model_36_eta_0.2_ntrees_5000	GY_1	4	2	0.2	5000	MSE	0.517188
13169	GBM_Model_36_eta_0.2_ntrees_5000	GY_1	4	3	0.2	5000	MSE	0.564433
13170	GBM_Model_36_eta_0.2_ntrees_5000	GY_1	4	4	0.2	5000	MSE	0.559419
13171	GBM_Model_36_eta_0.2_ntrees_5000	GY_1	4	5	0.2	5000	MSE	0.537559
13172	GBM_Model_36_eta_0.2_ntrees_5000	GY_1	4	6	0.2	5000	MSE	0.564991
13173	GBM_Model_36_eta_0.2_ntrees_5000	GY_1	4	7	0.2	5000	MSE	0.505785
13174	GBM_Model_36_eta_0.2_ntrees_5000	GY_1	4	8	0.2	5000	MSE	0.573901
13175	GBM_Model_36_eta_0.2_ntrees_5000	GY_1	4	9	0.2	5000	MSE	0.589705
13176	GBM_Model_36_eta_0.2_ntrees_5000	GY_1	4	10	0.2	5000	MSE	0.528781
13177	GBM_Model_36_eta_0.2_ntrees_5000	GY_1	5	1	0.2	5000	MSE	0.566116
13178	GBM_Model_36_eta_0.2_ntrees_5000	GY_1	5	2	0.2	5000	MSE	0.568465
13179	GBM_Model_36_eta_0.2_ntrees_5000	GY_1	5	3	0.2	5000	MSE	0.606009
13180	GBM_Model_36_eta_0.2_ntrees_5000	GY_1	5	4	0.2	5000	MSE	0.536848
13181	GBM_Model_36_eta_0.2_ntrees_5000	GY_1	5	5	0.2	5000	MSE	0.636424
13182	GBM_Model_36_eta_0.2_ntrees_5000	GY_1	5	6	0.2	5000	MSE	0.554602
13183	GBM_Model_36_eta_0.2_ntrees_5000	GY_1	5	7	0.2	5000	MSE	0.644211
13184	GBM_Model_36_eta_0.2_ntrees_5000	GY_1	5	8	0.2	5000	MSE	0.568779
13185	GBM_Model_36_eta_0.2_ntrees_5000	GY_1	5	9	0.2	5000	MSE	0.520444
13186	GBM_Model_36_eta_0.2_ntrees_5000	GY_1	5	10	0.2	5000	MSE	0.622215
13187	GBM_Model_36_eta_0.2_ntrees_5000	GY_1	1	1	0.2	5000	Sensitivity	0.36
13188	GBM_Model_36_eta_0.2_ntrees_5000	GY_1	1	1	0.2	5000	Specificity	0.608108
13189	GBM_Model_36_eta_0.2_ntrees_5000	GY_1	1	1	0.2	5000	Precision	0.236842
13190	GBM_Model_36_eta_0.2_ntrees_5000	GY_1	1	1	0.2	5000	F1_Score	0.285714
13191	GBM_Model_36_eta_0.2_ntrees_5000	GY_1	1	1	0.2	5000	AUC	0.48973
13192	GBM_Model_36_eta_0.2_ntrees_5000	GY_1	1	2	0.2	5000	Sensitivity	0.44
13193	GBM_Model_36_eta_0.2_ntrees_5000	GY_1	1	2	0.2	5000	Specificity	0.72973
13194	GBM_Model_36_eta_0.2_ntrees_5000	GY_1	1	2	0.2	5000	Precision	0.354839
13195	GBM_Model_36_eta_0.2_ntrees_5000	GY_1	1	2	0.2	5000	F1_Score	0.392857
13196	GBM_Model_36_eta_0.2_ntrees_5000	GY_1	1	2	0.2	5000	AUC	0.394595
13197	GBM_Model_36_eta_0.2_ntrees_5000	GY_1	1	3	0.2	5000	Sensitivity	0.36
13198	GBM_Model_36_eta_0.2_ntrees_5000	GY_1	1	3	0.2	5000	Specificity	0.635135
13199	GBM_Model_36_eta_0.2_ntrees_5000	GY_1	1	3	0.2	5000	Precision	0.25
13200	GBM_Model_36_eta_0.2_ntrees_5000	GY_1	1	3	0.2	5000	F1_Score	0.295082
13201	GBM_Model_36_eta_0.2_ntrees_5000	GY_1	1	3	0.2	5000	AUC	0.5
13202	GBM_Model_36_eta_0.2_ntrees_5000	GY_1	1	4	0.2	5000	Sensitivity	0.48
13203	GBM_Model_36_eta_0.2_ntrees_5000	GY_1	1	4	0.2	5000	Specificity	0.608108
13204	GBM_Model_36_eta_0.2_ntrees_5000	GY_1	1	4	0.2	5000	Precision	0.292683
13205	GBM_Model_36_eta_0.2_ntrees_5000	GY_1	1	4	0.2	5000	F1_Score	0.363636
13206	GBM_Model_36_eta_0.2_ntrees_5000	GY_1	1	4	0.2	5000	AUC	0.447568
13207	GBM_Model_36_eta_0.2_ntrees_5000	GY_1	1	5	0.2	5000	Sensitivity	0.52
13208	GBM_Model_36_eta_0.2_ntrees_5000	GY_1	1	5	0.2	5000	Specificity	0.635135
13209	GBM_Model_36_eta_0.2_ntrees_5000	GY_1	1	5	0.2	5000	Precision	0.325
13210	GBM_Model_36_eta_0.2_ntrees_5000	GY_1	1	5	0.2	5000	F1_Score	0.4
13211	GBM_Model_36_eta_0.2_ntrees_5000	GY_1	1	5	0.2	5000	AUC	0.411892
13212	GBM_Model_36_eta_0.2_ntrees_5000	GY_1	1	6	0.2	5000	Sensitivity	0.4
13213	GBM_Model_36_eta_0.2_ntrees_5000	GY_1	1	6	0.2	5000	Specificity	0.675676
13214	GBM_Model_36_eta_0.2_ntrees_5000	GY_1	1	6	0.2	5000	Precision	0.294118
13215	GBM_Model_36_eta_0.2_ntrees_5000	GY_1	1	6	0.2	5000	F1_Score	0.338983
13216	GBM_Model_36_eta_0.2_ntrees_5000	GY_1	1	6	0.2	5000	AUC	0.42973
13217	GBM_Model_36_eta_0.2_ntrees_5000	GY_1	1	7	0.2	5000	Sensitivity	0.32
13218	GBM_Model_36_eta_0.2_ntrees_5000	GY_1	1	7	0.2	5000	Specificity	0.675676
13219	GBM_Model_36_eta_0.2_ntrees_5000	GY_1	1	7	0.2	5000	Precision	0.25
13220	GBM_Model_36_eta_0.2_ntrees_5000	GY_1	1	7	0.2	5000	F1_Score	0.280702
13221	GBM_Model_36_eta_0.2_ntrees_5000	GY_1	1	7	0.2	5000	AUC	0.463784
13222	GBM_Model_36_eta_0.2_ntrees_5000	GY_1	1	8	0.2	5000	Sensitivity	0.4
13223	GBM_Model_36_eta_0.2_ntrees_5000	GY_1	1	8	0.2	5000	Specificity	0.648649
13224	GBM_Model_36_eta_0.2_ntrees_5000	GY_1	1	8	0.2	5000	Precision	0.277778
13225	GBM_Model_36_eta_0.2_ntrees_5000	GY_1	1	8	0.2	5000	F1_Score	0.327869
13226	GBM_Model_36_eta_0.2_ntrees_5000	GY_1	1	8	0.2	5000	AUC	0.452432
13227	GBM_Model_36_eta_0.2_ntrees_5000	GY_1	1	9	0.2	5000	Sensitivity	0.4
13228	GBM_Model_36_eta_0.2_ntrees_5000	GY_1	1	9	0.2	5000	Specificity	0.648649
13229	GBM_Model_36_eta_0.2_ntrees_5000	GY_1	1	9	0.2	5000	Precision	0.277778
13230	GBM_Model_36_eta_0.2_ntrees_5000	GY_1	1	9	0.2	5000	F1_Score	0.327869
13231	GBM_Model_36_eta_0.2_ntrees_5000	GY_1	1	9	0.2	5000	AUC	0.427568
13232	GBM_Model_36_eta_0.2_ntrees_5000	GY_1	1	10	0.2	5000	Sensitivity	0.36
13233	GBM_Model_36_eta_0.2_ntrees_5000	GY_1	1	10	0.2	5000	Specificity	0.621622
13234	GBM_Model_36_eta_0.2_ntrees_5000	GY_1	1	10	0.2	5000	Precision	0.243243
13235	GBM_Model_36_eta_0.2_ntrees_5000	GY_1	1	10	0.2	5000	F1_Score	0.290323
13236	GBM_Model_36_eta_0.2_ntrees_5000	GY_1	1	10	0.2	5000	AUC	0.525405
13237	GBM_Model_36_eta_0.2_ntrees_5000	GY_1	2	1	0.2	5000	Sensitivity	0.36
13238	GBM_Model_36_eta_0.2_ntrees_5000	GY_1	2	1	0.2	5000	Specificity	0.621622
13239	GBM_Model_36_eta_0.2_ntrees_5000	GY_1	2	1	0.2	5000	Precision	0.243243
13240	GBM_Model_36_eta_0.2_ntrees_5000	GY_1	2	1	0.2	5000	F1_Score	0.290323
13241	GBM_Model_36_eta_0.2_ntrees_5000	GY_1	2	1	0.2	5000	AUC	0.46973
13242	GBM_Model_36_eta_0.2_ntrees_5000	GY_1	2	2	0.2	5000	Sensitivity	0.6
13243	GBM_Model_36_eta_0.2_ntrees_5000	GY_1	2	2	0.2	5000	Specificity	0.635135
13244	GBM_Model_36_eta_0.2_ntrees_5000	GY_1	2	2	0.2	5000	Precision	0.357143
13245	GBM_Model_36_eta_0.2_ntrees_5000	GY_1	2	2	0.2	5000	F1_Score	0.447761
13246	GBM_Model_36_eta_0.2_ntrees_5000	GY_1	2	2	0.2	5000	AUC	0.366486
13247	GBM_Model_36_eta_0.2_ntrees_5000	GY_1	2	3	0.2	5000	Sensitivity	0.44
13248	GBM_Model_36_eta_0.2_ntrees_5000	GY_1	2	3	0.2	5000	Specificity	0.608108
13249	GBM_Model_36_eta_0.2_ntrees_5000	GY_1	2	3	0.2	5000	Precision	0.275
13250	GBM_Model_36_eta_0.2_ntrees_5000	GY_1	2	3	0.2	5000	F1_Score	0.338462
13251	GBM_Model_36_eta_0.2_ntrees_5000	GY_1	2	3	0.2	5000	AUC	0.422703
13252	GBM_Model_36_eta_0.2_ntrees_5000	GY_1	2	4	0.2	5000	Sensitivity	0.36
13253	GBM_Model_36_eta_0.2_ntrees_5000	GY_1	2	4	0.2	5000	Specificity	0.675676
13254	GBM_Model_36_eta_0.2_ntrees_5000	GY_1	2	4	0.2	5000	Precision	0.272727
13255	GBM_Model_36_eta_0.2_ntrees_5000	GY_1	2	4	0.2	5000	F1_Score	0.310345
13256	GBM_Model_36_eta_0.2_ntrees_5000	GY_1	2	4	0.2	5000	AUC	0.461622
13257	GBM_Model_36_eta_0.2_ntrees_5000	GY_1	2	5	0.2	5000	Sensitivity	0.48
13258	GBM_Model_36_eta_0.2_ntrees_5000	GY_1	2	5	0.2	5000	Specificity	0.702703
13259	GBM_Model_36_eta_0.2_ntrees_5000	GY_1	2	5	0.2	5000	Precision	0.352941
13260	GBM_Model_36_eta_0.2_ntrees_5000	GY_1	2	5	0.2	5000	F1_Score	0.40678
13261	GBM_Model_36_eta_0.2_ntrees_5000	GY_1	2	5	0.2	5000	AUC	0.36973
13262	GBM_Model_36_eta_0.2_ntrees_5000	GY_1	2	6	0.2	5000	Sensitivity	0.44
13263	GBM_Model_36_eta_0.2_ntrees_5000	GY_1	2	6	0.2	5000	Specificity	0.540541
13264	GBM_Model_36_eta_0.2_ntrees_5000	GY_1	2	6	0.2	5000	Precision	0.244444
13265	GBM_Model_36_eta_0.2_ntrees_5000	GY_1	2	6	0.2	5000	F1_Score	0.314286
13266	GBM_Model_36_eta_0.2_ntrees_5000	GY_1	2	6	0.2	5000	AUC	0.423784
13267	GBM_Model_36_eta_0.2_ntrees_5000	GY_1	2	7	0.2	5000	Sensitivity	0.44
13268	GBM_Model_36_eta_0.2_ntrees_5000	GY_1	2	7	0.2	5000	Specificity	0.648649
13269	GBM_Model_36_eta_0.2_ntrees_5000	GY_1	2	7	0.2	5000	Precision	0.297297
13270	GBM_Model_36_eta_0.2_ntrees_5000	GY_1	2	7	0.2	5000	F1_Score	0.354839
13271	GBM_Model_36_eta_0.2_ntrees_5000	GY_1	2	7	0.2	5000	AUC	0.403784
13272	GBM_Model_36_eta_0.2_ntrees_5000	GY_1	2	8	0.2	5000	Sensitivity	0.52
13273	GBM_Model_36_eta_0.2_ntrees_5000	GY_1	2	8	0.2	5000	Specificity	0.743243
13274	GBM_Model_36_eta_0.2_ntrees_5000	GY_1	2	8	0.2	5000	Precision	0.40625
13275	GBM_Model_36_eta_0.2_ntrees_5000	GY_1	2	8	0.2	5000	F1_Score	0.45614
13276	GBM_Model_36_eta_0.2_ntrees_5000	GY_1	2	8	0.2	5000	AUC	0.343784
13277	GBM_Model_36_eta_0.2_ntrees_5000	GY_1	2	9	0.2	5000	Sensitivity	0.44
13278	GBM_Model_36_eta_0.2_ntrees_5000	GY_1	2	9	0.2	5000	Specificity	0.648649
13279	GBM_Model_36_eta_0.2_ntrees_5000	GY_1	2	9	0.2	5000	Precision	0.297297
13280	GBM_Model_36_eta_0.2_ntrees_5000	GY_1	2	9	0.2	5000	F1_Score	0.354839
13281	GBM_Model_36_eta_0.2_ntrees_5000	GY_1	2	9	0.2	5000	AUC	0.366486
13282	GBM_Model_36_eta_0.2_ntrees_5000	GY_1	2	10	0.2	5000	Sensitivity	0.48
13283	GBM_Model_36_eta_0.2_ntrees_5000	GY_1	2	10	0.2	5000	Specificity	0.689189
13284	GBM_Model_36_eta_0.2_ntrees_5000	GY_1	2	10	0.2	5000	Precision	0.342857
13285	GBM_Model_36_eta_0.2_ntrees_5000	GY_1	2	10	0.2	5000	F1_Score	0.4
13286	GBM_Model_36_eta_0.2_ntrees_5000	GY_1	2	10	0.2	5000	AUC	0.374595
13287	GBM_Model_36_eta_0.2_ntrees_5000	GY_1	3	1	0.2	5000	Sensitivity	0.28
13288	GBM_Model_36_eta_0.2_ntrees_5000	GY_1	3	1	0.2	5000	Specificity	0.797297
13289	GBM_Model_36_eta_0.2_ntrees_5000	GY_1	3	1	0.2	5000	Precision	0.318182
13290	GBM_Model_36_eta_0.2_ntrees_5000	GY_1	3	1	0.2	5000	F1_Score	0.297872
13291	GBM_Model_36_eta_0.2_ntrees_5000	GY_1	3	1	0.2	5000	AUC	0.439459
13292	GBM_Model_36_eta_0.2_ntrees_5000	GY_1	3	2	0.2	5000	Sensitivity	0.28
13293	GBM_Model_36_eta_0.2_ntrees_5000	GY_1	3	2	0.2	5000	Specificity	0.716216
13294	GBM_Model_36_eta_0.2_ntrees_5000	GY_1	3	2	0.2	5000	Precision	0.25
13295	GBM_Model_36_eta_0.2_ntrees_5000	GY_1	3	2	0.2	5000	F1_Score	0.264151
13296	GBM_Model_36_eta_0.2_ntrees_5000	GY_1	3	2	0.2	5000	AUC	0.462703
13297	GBM_Model_36_eta_0.2_ntrees_5000	GY_1	3	3	0.2	5000	Sensitivity	0.32
13298	GBM_Model_36_eta_0.2_ntrees_5000	GY_1	3	3	0.2	5000	Specificity	0.783784
13299	GBM_Model_36_eta_0.2_ntrees_5000	GY_1	3	3	0.2	5000	Precision	0.333333
13300	GBM_Model_36_eta_0.2_ntrees_5000	GY_1	3	3	0.2	5000	F1_Score	0.326531
13301	GBM_Model_36_eta_0.2_ntrees_5000	GY_1	3	3	0.2	5000	AUC	0.445405
13302	GBM_Model_36_eta_0.2_ntrees_5000	GY_1	3	4	0.2	5000	Sensitivity	0.4
13303	GBM_Model_36_eta_0.2_ntrees_5000	GY_1	3	4	0.2	5000	Specificity	0.702703
13304	GBM_Model_36_eta_0.2_ntrees_5000	GY_1	3	4	0.2	5000	Precision	0.3125
13305	GBM_Model_36_eta_0.2_ntrees_5000	GY_1	3	4	0.2	5000	F1_Score	0.350877
13306	GBM_Model_36_eta_0.2_ntrees_5000	GY_1	3	4	0.2	5000	AUC	0.461081
13307	GBM_Model_36_eta_0.2_ntrees_5000	GY_1	3	5	0.2	5000	Sensitivity	0.24
13308	GBM_Model_36_eta_0.2_ntrees_5000	GY_1	3	5	0.2	5000	Specificity	0.810811
13309	GBM_Model_36_eta_0.2_ntrees_5000	GY_1	3	5	0.2	5000	Precision	0.3
13310	GBM_Model_36_eta_0.2_ntrees_5000	GY_1	3	5	0.2	5000	F1_Score	0.266667
13311	GBM_Model_36_eta_0.2_ntrees_5000	GY_1	3	5	0.2	5000	AUC	0.514595
13312	GBM_Model_36_eta_0.2_ntrees_5000	GY_1	3	6	0.2	5000	Sensitivity	0.28
13313	GBM_Model_36_eta_0.2_ntrees_5000	GY_1	3	6	0.2	5000	Specificity	0.783784
13314	GBM_Model_36_eta_0.2_ntrees_5000	GY_1	3	6	0.2	5000	Precision	0.304348
13315	GBM_Model_36_eta_0.2_ntrees_5000	GY_1	3	6	0.2	5000	F1_Score	0.291667
13316	GBM_Model_36_eta_0.2_ntrees_5000	GY_1	3	6	0.2	5000	AUC	0.421081
13317	GBM_Model_36_eta_0.2_ntrees_5000	GY_1	3	7	0.2	5000	Sensitivity	0.24
13318	GBM_Model_36_eta_0.2_ntrees_5000	GY_1	3	7	0.2	5000	Specificity	0.824324
13319	GBM_Model_36_eta_0.2_ntrees_5000	GY_1	3	7	0.2	5000	Precision	0.315789
13320	GBM_Model_36_eta_0.2_ntrees_5000	GY_1	3	7	0.2	5000	F1_Score	0.272727
13321	GBM_Model_36_eta_0.2_ntrees_5000	GY_1	3	7	0.2	5000	AUC	0.477297
13322	GBM_Model_36_eta_0.2_ntrees_5000	GY_1	3	8	0.2	5000	Sensitivity	0.36
13323	GBM_Model_36_eta_0.2_ntrees_5000	GY_1	3	8	0.2	5000	Specificity	0.797297
13324	GBM_Model_36_eta_0.2_ntrees_5000	GY_1	3	8	0.2	5000	Precision	0.375
13325	GBM_Model_36_eta_0.2_ntrees_5000	GY_1	3	8	0.2	5000	F1_Score	0.367347
13326	GBM_Model_36_eta_0.2_ntrees_5000	GY_1	3	8	0.2	5000	AUC	0.42973
13327	GBM_Model_36_eta_0.2_ntrees_5000	GY_1	3	9	0.2	5000	Sensitivity	0.36
13328	GBM_Model_36_eta_0.2_ntrees_5000	GY_1	3	9	0.2	5000	Specificity	0.810811
13329	GBM_Model_36_eta_0.2_ntrees_5000	GY_1	3	9	0.2	5000	Precision	0.391304
13330	GBM_Model_36_eta_0.2_ntrees_5000	GY_1	3	9	0.2	5000	F1_Score	0.375
13331	GBM_Model_36_eta_0.2_ntrees_5000	GY_1	3	9	0.2	5000	AUC	0.445946
13332	GBM_Model_36_eta_0.2_ntrees_5000	GY_1	3	10	0.2	5000	Sensitivity	0.28
13333	GBM_Model_36_eta_0.2_ntrees_5000	GY_1	3	10	0.2	5000	Specificity	0.783784
13334	GBM_Model_36_eta_0.2_ntrees_5000	GY_1	3	10	0.2	5000	Precision	0.304348
13335	GBM_Model_36_eta_0.2_ntrees_5000	GY_1	3	10	0.2	5000	F1_Score	0.291667
13336	GBM_Model_36_eta_0.2_ntrees_5000	GY_1	3	10	0.2	5000	AUC	0.433514
13337	GBM_Model_36_eta_0.2_ntrees_5000	GY_1	4	1	0.2	5000	Sensitivity	0.2
13338	GBM_Model_36_eta_0.2_ntrees_5000	GY_1	4	1	0.2	5000	Specificity	0.837838
13339	GBM_Model_36_eta_0.2_ntrees_5000	GY_1	4	1	0.2	5000	Precision	0.294118
13340	GBM_Model_36_eta_0.2_ntrees_5000	GY_1	4	1	0.2	5000	F1_Score	0.238095
13341	GBM_Model_36_eta_0.2_ntrees_5000	GY_1	4	1	0.2	5000	AUC	0.407027
13342	GBM_Model_36_eta_0.2_ntrees_5000	GY_1	4	2	0.2	5000	Sensitivity	0.2
13343	GBM_Model_36_eta_0.2_ntrees_5000	GY_1	4	2	0.2	5000	Specificity	0.851351
13344	GBM_Model_36_eta_0.2_ntrees_5000	GY_1	4	2	0.2	5000	Precision	0.3125
13345	GBM_Model_36_eta_0.2_ntrees_5000	GY_1	4	2	0.2	5000	F1_Score	0.243902
13346	GBM_Model_36_eta_0.2_ntrees_5000	GY_1	4	2	0.2	5000	AUC	0.39027
13347	GBM_Model_36_eta_0.2_ntrees_5000	GY_1	4	3	0.2	5000	Sensitivity	0.24
13348	GBM_Model_36_eta_0.2_ntrees_5000	GY_1	4	3	0.2	5000	Specificity	0.824324
13349	GBM_Model_36_eta_0.2_ntrees_5000	GY_1	4	3	0.2	5000	Precision	0.315789
13350	GBM_Model_36_eta_0.2_ntrees_5000	GY_1	4	3	0.2	5000	F1_Score	0.272727
13351	GBM_Model_36_eta_0.2_ntrees_5000	GY_1	4	3	0.2	5000	AUC	0.374595
13352	GBM_Model_36_eta_0.2_ntrees_5000	GY_1	4	4	0.2	5000	Sensitivity	0.2
13353	GBM_Model_36_eta_0.2_ntrees_5000	GY_1	4	4	0.2	5000	Specificity	0.797297
13354	GBM_Model_36_eta_0.2_ntrees_5000	GY_1	4	4	0.2	5000	Precision	0.25
13355	GBM_Model_36_eta_0.2_ntrees_5000	GY_1	4	4	0.2	5000	F1_Score	0.222222
13356	GBM_Model_36_eta_0.2_ntrees_5000	GY_1	4	4	0.2	5000	AUC	0.415135
13357	GBM_Model_36_eta_0.2_ntrees_5000	GY_1	4	5	0.2	5000	Sensitivity	0.2
13358	GBM_Model_36_eta_0.2_ntrees_5000	GY_1	4	5	0.2	5000	Specificity	0.824324
13359	GBM_Model_36_eta_0.2_ntrees_5000	GY_1	4	5	0.2	5000	Precision	0.277778
13360	GBM_Model_36_eta_0.2_ntrees_5000	GY_1	4	5	0.2	5000	F1_Score	0.232558
13361	GBM_Model_36_eta_0.2_ntrees_5000	GY_1	4	5	0.2	5000	AUC	0.408649
13362	GBM_Model_36_eta_0.2_ntrees_5000	GY_1	4	6	0.2	5000	Sensitivity	0.24
13363	GBM_Model_36_eta_0.2_ntrees_5000	GY_1	4	6	0.2	5000	Specificity	0.851351
13364	GBM_Model_36_eta_0.2_ntrees_5000	GY_1	4	6	0.2	5000	Precision	0.352941
13365	GBM_Model_36_eta_0.2_ntrees_5000	GY_1	4	6	0.2	5000	F1_Score	0.285714
13366	GBM_Model_36_eta_0.2_ntrees_5000	GY_1	4	6	0.2	5000	AUC	0.443784
13367	GBM_Model_36_eta_0.2_ntrees_5000	GY_1	4	7	0.2	5000	Sensitivity	0.28
13368	GBM_Model_36_eta_0.2_ntrees_5000	GY_1	4	7	0.2	5000	Specificity	0.837838
13369	GBM_Model_36_eta_0.2_ntrees_5000	GY_1	4	7	0.2	5000	Precision	0.368421
13370	GBM_Model_36_eta_0.2_ntrees_5000	GY_1	4	7	0.2	5000	F1_Score	0.318182
13371	GBM_Model_36_eta_0.2_ntrees_5000	GY_1	4	7	0.2	5000	AUC	0.353514
13372	GBM_Model_36_eta_0.2_ntrees_5000	GY_1	4	8	0.2	5000	Sensitivity	0.12
13373	GBM_Model_36_eta_0.2_ntrees_5000	GY_1	4	8	0.2	5000	Specificity	0.783784
13374	GBM_Model_36_eta_0.2_ntrees_5000	GY_1	4	8	0.2	5000	Precision	0.157895
13375	GBM_Model_36_eta_0.2_ntrees_5000	GY_1	4	8	0.2	5000	F1_Score	0.136364
13376	GBM_Model_36_eta_0.2_ntrees_5000	GY_1	4	8	0.2	5000	AUC	0.479459
13377	GBM_Model_36_eta_0.2_ntrees_5000	GY_1	4	9	0.2	5000	Sensitivity	0.2
13378	GBM_Model_36_eta_0.2_ntrees_5000	GY_1	4	9	0.2	5000	Specificity	0.797297
13379	GBM_Model_36_eta_0.2_ntrees_5000	GY_1	4	9	0.2	5000	Precision	0.25
13380	GBM_Model_36_eta_0.2_ntrees_5000	GY_1	4	9	0.2	5000	F1_Score	0.222222
13381	GBM_Model_36_eta_0.2_ntrees_5000	GY_1	4	9	0.2	5000	AUC	0.425405
13382	GBM_Model_36_eta_0.2_ntrees_5000	GY_1	4	10	0.2	5000	Sensitivity	0.2
13383	GBM_Model_36_eta_0.2_ntrees_5000	GY_1	4	10	0.2	5000	Specificity	0.878378
13384	GBM_Model_36_eta_0.2_ntrees_5000	GY_1	4	10	0.2	5000	Precision	0.357143
13385	GBM_Model_36_eta_0.2_ntrees_5000	GY_1	4	10	0.2	5000	F1_Score	0.25641
13386	GBM_Model_36_eta_0.2_ntrees_5000	GY_1	4	10	0.2	5000	AUC	0.420541
13387	GBM_Model_36_eta_0.2_ntrees_5000	GY_1	5	1	0.2	5000	Sensitivity	0.36
13388	GBM_Model_36_eta_0.2_ntrees_5000	GY_1	5	1	0.2	5000	Specificity	0.837838
13389	GBM_Model_36_eta_0.2_ntrees_5000	GY_1	5	1	0.2	5000	Precision	0.428571
13390	GBM_Model_36_eta_0.2_ntrees_5000	GY_1	5	1	0.2	5000	F1_Score	0.391304
13391	GBM_Model_36_eta_0.2_ntrees_5000	GY_1	5	1	0.2	5000	AUC	0.391351
13392	GBM_Model_36_eta_0.2_ntrees_5000	GY_1	5	2	0.2	5000	Sensitivity	0.28
13393	GBM_Model_36_eta_0.2_ntrees_5000	GY_1	5	2	0.2	5000	Specificity	0.851351
13394	GBM_Model_36_eta_0.2_ntrees_5000	GY_1	5	2	0.2	5000	Precision	0.388889
13395	GBM_Model_36_eta_0.2_ntrees_5000	GY_1	5	2	0.2	5000	F1_Score	0.325581
13396	GBM_Model_36_eta_0.2_ntrees_5000	GY_1	5	2	0.2	5000	AUC	0.400541
13397	GBM_Model_36_eta_0.2_ntrees_5000	GY_1	5	3	0.2	5000	Sensitivity	0.32
13398	GBM_Model_36_eta_0.2_ntrees_5000	GY_1	5	3	0.2	5000	Specificity	0.810811
13399	GBM_Model_36_eta_0.2_ntrees_5000	GY_1	5	3	0.2	5000	Precision	0.363636
13400	GBM_Model_36_eta_0.2_ntrees_5000	GY_1	5	3	0.2	5000	F1_Score	0.340426
13401	GBM_Model_36_eta_0.2_ntrees_5000	GY_1	5	3	0.2	5000	AUC	0.445946
13402	GBM_Model_36_eta_0.2_ntrees_5000	GY_1	5	4	0.2	5000	Sensitivity	0.28
13403	GBM_Model_36_eta_0.2_ntrees_5000	GY_1	5	4	0.2	5000	Specificity	0.851351
13404	GBM_Model_36_eta_0.2_ntrees_5000	GY_1	5	4	0.2	5000	Precision	0.388889
13405	GBM_Model_36_eta_0.2_ntrees_5000	GY_1	5	4	0.2	5000	F1_Score	0.325581
13406	GBM_Model_36_eta_0.2_ntrees_5000	GY_1	5	4	0.2	5000	AUC	0.358919
13407	GBM_Model_36_eta_0.2_ntrees_5000	GY_1	5	5	0.2	5000	Sensitivity	0.16
13408	GBM_Model_36_eta_0.2_ntrees_5000	GY_1	5	5	0.2	5000	Specificity	0.837838
13409	GBM_Model_36_eta_0.2_ntrees_5000	GY_1	5	5	0.2	5000	Precision	0.25
13410	GBM_Model_36_eta_0.2_ntrees_5000	GY_1	5	5	0.2	5000	F1_Score	0.195122
13411	GBM_Model_36_eta_0.2_ntrees_5000	GY_1	5	5	0.2	5000	AUC	0.471892
13412	GBM_Model_36_eta_0.2_ntrees_5000	GY_1	5	6	0.2	5000	Sensitivity	0.24
13413	GBM_Model_36_eta_0.2_ntrees_5000	GY_1	5	6	0.2	5000	Specificity	0.851351
13414	GBM_Model_36_eta_0.2_ntrees_5000	GY_1	5	6	0.2	5000	Precision	0.352941
13415	GBM_Model_36_eta_0.2_ntrees_5000	GY_1	5	6	0.2	5000	F1_Score	0.285714
13416	GBM_Model_36_eta_0.2_ntrees_5000	GY_1	5	6	0.2	5000	AUC	0.431351
13417	GBM_Model_36_eta_0.2_ntrees_5000	GY_1	5	7	0.2	5000	Sensitivity	0.28
13418	GBM_Model_36_eta_0.2_ntrees_5000	GY_1	5	7	0.2	5000	Specificity	0.77027
13419	GBM_Model_36_eta_0.2_ntrees_5000	GY_1	5	7	0.2	5000	Precision	0.291667
13420	GBM_Model_36_eta_0.2_ntrees_5000	GY_1	5	7	0.2	5000	F1_Score	0.285714
13421	GBM_Model_36_eta_0.2_ntrees_5000	GY_1	5	7	0.2	5000	AUC	0.451351
13422	GBM_Model_36_eta_0.2_ntrees_5000	GY_1	5	8	0.2	5000	Sensitivity	0.36
13423	GBM_Model_36_eta_0.2_ntrees_5000	GY_1	5	8	0.2	5000	Specificity	0.837838
13424	GBM_Model_36_eta_0.2_ntrees_5000	GY_1	5	8	0.2	5000	Precision	0.428571
13425	GBM_Model_36_eta_0.2_ntrees_5000	GY_1	5	8	0.2	5000	F1_Score	0.391304
13426	GBM_Model_36_eta_0.2_ntrees_5000	GY_1	5	8	0.2	5000	AUC	0.375135
13427	GBM_Model_36_eta_0.2_ntrees_5000	GY_1	5	9	0.2	5000	Sensitivity	0.4
13428	GBM_Model_36_eta_0.2_ntrees_5000	GY_1	5	9	0.2	5000	Specificity	0.837838
13429	GBM_Model_36_eta_0.2_ntrees_5000	GY_1	5	9	0.2	5000	Precision	0.454545
13430	GBM_Model_36_eta_0.2_ntrees_5000	GY_1	5	9	0.2	5000	F1_Score	0.425532
13431	GBM_Model_36_eta_0.2_ntrees_5000	GY_1	5	9	0.2	5000	AUC	0.332973
13432	GBM_Model_36_eta_0.2_ntrees_5000	GY_1	5	10	0.2	5000	Sensitivity	0.36
13433	GBM_Model_36_eta_0.2_ntrees_5000	GY_1	5	10	0.2	5000	Specificity	0.77027
13434	GBM_Model_36_eta_0.2_ntrees_5000	GY_1	5	10	0.2	5000	Precision	0.346154
13435	GBM_Model_36_eta_0.2_ntrees_5000	GY_1	5	10	0.2	5000	F1_Score	0.352941
13436	GBM_Model_36_eta_0.2_ntrees_5000	GY_1	5	10	0.2	5000	AUC	0.392973
13437	GBM_Model_36_eta_0.2_ntrees_5000	GY_1	1	0	0.2	5000	ICC_Prediction_Stability	0.710913
13438	GBM_Model_36_eta_0.2_ntrees_5000	GY_1	2	0	0.2	5000	ICC_Prediction_Stability	0.72369
13439	GBM_Model_36_eta_0.2_ntrees_5000	GY_1	3	0	0.2	5000	ICC_Prediction_Stability	0.75442
13440	GBM_Model_36_eta_0.2_ntrees_5000	GY_1	4	0	0.2	5000	ICC_Prediction_Stability	0.747771
13441	GBM_Model_36_eta_0.2_ntrees_5000	GY_1	5	0	0.2	5000	ICC_Prediction_Stability	0.764863
13442	GBM_Model_36_eta_0.2_ntrees_5000	GY_1	1	0	0.2	5000	Fleiss_Kappa_Prediction_Stability	0.493405
13443	GBM_Model_36_eta_0.2_ntrees_5000	GY_1	2	0	0.2	5000	Fleiss_Kappa_Prediction_Stability	0.447027
13444	GBM_Model_36_eta_0.2_ntrees_5000	GY_1	3	0	0.2	5000	Fleiss_Kappa_Prediction_Stability	0.625405
13445	GBM_Model_36_eta_0.2_ntrees_5000	GY_1	4	0	0.2	5000	Fleiss_Kappa_Prediction_Stability	0.504108
13446	GBM_Model_36_eta_0.2_ntrees_5000	GY_1	5	0	0.2	5000	Fleiss_Kappa_Prediction_Stability	0.510054
13447	GBM_Model_4_eta_0.121_ntrees_100	GY_1	1	1	0.121	100	Spearman	-0.0482316
13448	GBM_Model_4_eta_0.121_ntrees_100	GY_1	1	2	0.121	100	Spearman	0.0177119
13449	GBM_Model_4_eta_0.121_ntrees_100	GY_1	1	3	0.121	100	Spearman	0.0287942
13450	GBM_Model_4_eta_0.121_ntrees_100	GY_1	1	4	0.121	100	Spearman	-0.0121398
13451	GBM_Model_4_eta_0.121_ntrees_100	GY_1	1	5	0.121	100	Spearman	0.0448921
13452	GBM_Model_4_eta_0.121_ntrees_100	GY_1	1	6	0.121	100	Spearman	0.061163
13453	GBM_Model_4_eta_0.121_ntrees_100	GY_1	1	7	0.121	100	Spearman	0.111003
13454	GBM_Model_4_eta_0.121_ntrees_100	GY_1	1	8	0.121	100	Spearman	0.0448117
13455	GBM_Model_4_eta_0.121_ntrees_100	GY_1	1	9	0.121	100	Spearman	0.129358
13456	GBM_Model_4_eta_0.121_ntrees_100	GY_1	1	10	0.121	100	Spearman	0.0712435
13457	GBM_Model_4_eta_0.121_ntrees_100	GY_1	2	1	0.121	100	Spearman	0.109537
13458	GBM_Model_4_eta_0.121_ntrees_100	GY_1	2	2	0.121	100	Spearman	0.0983432
13459	GBM_Model_4_eta_0.121_ntrees_100	GY_1	2	3	0.121	100	Spearman	0.0983061
13460	GBM_Model_4_eta_0.121_ntrees_100	GY_1	2	4	0.121	100	Spearman	0.0151454
13461	GBM_Model_4_eta_0.121_ntrees_100	GY_1	2	5	0.121	100	Spearman	0.0688749
13462	GBM_Model_4_eta_0.121_ntrees_100	GY_1	2	6	0.121	100	Spearman	0.076327
13463	GBM_Model_4_eta_0.121_ntrees_100	GY_1	2	7	0.121	100	Spearman	0.0628699
13464	GBM_Model_4_eta_0.121_ntrees_100	GY_1	2	8	0.121	100	Spearman	0.0821032
13465	GBM_Model_4_eta_0.121_ntrees_100	GY_1	2	9	0.121	100	Spearman	0.109747
13466	GBM_Model_4_eta_0.121_ntrees_100	GY_1	2	10	0.121	100	Spearman	0.15036
13467	GBM_Model_4_eta_0.121_ntrees_100	GY_1	3	1	0.121	100	Spearman	0.137886
13468	GBM_Model_4_eta_0.121_ntrees_100	GY_1	3	2	0.121	100	Spearman	0.22639
13469	GBM_Model_4_eta_0.121_ntrees_100	GY_1	3	3	0.121	100	Spearman	0.212586
13470	GBM_Model_4_eta_0.121_ntrees_100	GY_1	3	4	0.121	100	Spearman	0.243854
13471	GBM_Model_4_eta_0.121_ntrees_100	GY_1	3	5	0.121	100	Spearman	0.212221
13472	GBM_Model_4_eta_0.121_ntrees_100	GY_1	3	6	0.121	100	Spearman	0.267274
13473	GBM_Model_4_eta_0.121_ntrees_100	GY_1	3	7	0.121	100	Spearman	0.183798
13474	GBM_Model_4_eta_0.121_ntrees_100	GY_1	3	8	0.121	100	Spearman	0.300701
13475	GBM_Model_4_eta_0.121_ntrees_100	GY_1	3	9	0.121	100	Spearman	0.169172
13476	GBM_Model_4_eta_0.121_ntrees_100	GY_1	3	10	0.121	100	Spearman	0.0855231
13477	GBM_Model_4_eta_0.121_ntrees_100	GY_1	4	1	0.121	100	Spearman	-0.0202722
13478	GBM_Model_4_eta_0.121_ntrees_100	GY_1	4	2	0.121	100	Spearman	0.163989
13479	GBM_Model_4_eta_0.121_ntrees_100	GY_1	4	3	0.121	100	Spearman	0.170656
13480	GBM_Model_4_eta_0.121_ntrees_100	GY_1	4	4	0.121	100	Spearman	0.0524491
13481	GBM_Model_4_eta_0.121_ntrees_100	GY_1	4	5	0.121	100	Spearman	0.0267719
13482	GBM_Model_4_eta_0.121_ntrees_100	GY_1	4	6	0.121	100	Spearman	0.0589612
13483	GBM_Model_4_eta_0.121_ntrees_100	GY_1	4	7	0.121	100	Spearman	0.0482933
13484	GBM_Model_4_eta_0.121_ntrees_100	GY_1	4	8	0.121	100	Spearman	0.166791
13485	GBM_Model_4_eta_0.121_ntrees_100	GY_1	4	9	0.121	100	Spearman	0.187978
13486	GBM_Model_4_eta_0.121_ntrees_100	GY_1	4	10	0.121	100	Spearman	0.132146
13487	GBM_Model_4_eta_0.121_ntrees_100	GY_1	5	1	0.121	100	Spearman	0.16148
13488	GBM_Model_4_eta_0.121_ntrees_100	GY_1	5	2	0.121	100	Spearman	0.142933
13489	GBM_Model_4_eta_0.121_ntrees_100	GY_1	5	3	0.121	100	Spearman	0.112203
13490	GBM_Model_4_eta_0.121_ntrees_100	GY_1	5	4	0.121	100	Spearman	0.0966737
13491	GBM_Model_4_eta_0.121_ntrees_100	GY_1	5	5	0.121	100	Spearman	0.134998
13492	GBM_Model_4_eta_0.121_ntrees_100	GY_1	5	6	0.121	100	Spearman	0.134083
13493	GBM_Model_4_eta_0.121_ntrees_100	GY_1	5	7	0.121	100	Spearman	0.15143
13494	GBM_Model_4_eta_0.121_ntrees_100	GY_1	5	8	0.121	100	Spearman	0.187039
13495	GBM_Model_4_eta_0.121_ntrees_100	GY_1	5	9	0.121	100	Spearman	0.14002
13496	GBM_Model_4_eta_0.121_ntrees_100	GY_1	5	10	0.121	100	Spearman	0.121318
13497	GBM_Model_4_eta_0.121_ntrees_100	GY_1	1	1	0.121	100	Pearson	-0.0390084
13498	GBM_Model_4_eta_0.121_ntrees_100	GY_1	1	2	0.121	100	Pearson	0.0676952
13499	GBM_Model_4_eta_0.121_ntrees_100	GY_1	1	3	0.121	100	Pearson	0.0825605
13500	GBM_Model_4_eta_0.121_ntrees_100	GY_1	1	4	0.121	100	Pearson	0.0109046
13501	GBM_Model_4_eta_0.121_ntrees_100	GY_1	1	5	0.121	100	Pearson	0.0777274
13502	GBM_Model_4_eta_0.121_ntrees_100	GY_1	1	6	0.121	100	Pearson	0.0557043
13503	GBM_Model_4_eta_0.121_ntrees_100	GY_1	1	7	0.121	100	Pearson	0.143465
13504	GBM_Model_4_eta_0.121_ntrees_100	GY_1	1	8	0.121	100	Pearson	0.0496579
13505	GBM_Model_4_eta_0.121_ntrees_100	GY_1	1	9	0.121	100	Pearson	0.146361
13506	GBM_Model_4_eta_0.121_ntrees_100	GY_1	1	10	0.121	100	Pearson	0.079855
13507	GBM_Model_4_eta_0.121_ntrees_100	GY_1	2	1	0.121	100	Pearson	0.145299
13508	GBM_Model_4_eta_0.121_ntrees_100	GY_1	2	2	0.121	100	Pearson	0.172846
13509	GBM_Model_4_eta_0.121_ntrees_100	GY_1	2	3	0.121	100	Pearson	0.105318
13510	GBM_Model_4_eta_0.121_ntrees_100	GY_1	2	4	0.121	100	Pearson	0.0640102
13511	GBM_Model_4_eta_0.121_ntrees_100	GY_1	2	5	0.121	100	Pearson	0.106215
13512	GBM_Model_4_eta_0.121_ntrees_100	GY_1	2	6	0.121	100	Pearson	0.154121
13513	GBM_Model_4_eta_0.121_ntrees_100	GY_1	2	7	0.121	100	Pearson	0.110972
13514	GBM_Model_4_eta_0.121_ntrees_100	GY_1	2	8	0.121	100	Pearson	0.154978
13515	GBM_Model_4_eta_0.121_ntrees_100	GY_1	2	9	0.121	100	Pearson	0.140432
13516	GBM_Model_4_eta_0.121_ntrees_100	GY_1	2	10	0.121	100	Pearson	0.162006
13517	GBM_Model_4_eta_0.121_ntrees_100	GY_1	3	1	0.121	100	Pearson	0.153762
13518	GBM_Model_4_eta_0.121_ntrees_100	GY_1	3	2	0.121	100	Pearson	0.2521
13519	GBM_Model_4_eta_0.121_ntrees_100	GY_1	3	3	0.121	100	Pearson	0.202367
13520	GBM_Model_4_eta_0.121_ntrees_100	GY_1	3	4	0.121	100	Pearson	0.245094
13521	GBM_Model_4_eta_0.121_ntrees_100	GY_1	3	5	0.121	100	Pearson	0.223888
13522	GBM_Model_4_eta_0.121_ntrees_100	GY_1	3	6	0.121	100	Pearson	0.285924
13523	GBM_Model_4_eta_0.121_ntrees_100	GY_1	3	7	0.121	100	Pearson	0.201842
13524	GBM_Model_4_eta_0.121_ntrees_100	GY_1	3	8	0.121	100	Pearson	0.304542
13525	GBM_Model_4_eta_0.121_ntrees_100	GY_1	3	9	0.121	100	Pearson	0.200726
13526	GBM_Model_4_eta_0.121_ntrees_100	GY_1	3	10	0.121	100	Pearson	0.131186
13527	GBM_Model_4_eta_0.121_ntrees_100	GY_1	4	1	0.121	100	Pearson	0.0185596
13528	GBM_Model_4_eta_0.121_ntrees_100	GY_1	4	2	0.121	100	Pearson	0.1732
13529	GBM_Model_4_eta_0.121_ntrees_100	GY_1	4	3	0.121	100	Pearson	0.239803
13530	GBM_Model_4_eta_0.121_ntrees_100	GY_1	4	4	0.121	100	Pearson	0.0858386
13531	GBM_Model_4_eta_0.121_ntrees_100	GY_1	4	5	0.121	100	Pearson	0.0915617
13532	GBM_Model_4_eta_0.121_ntrees_100	GY_1	4	6	0.121	100	Pearson	0.0916605
13533	GBM_Model_4_eta_0.121_ntrees_100	GY_1	4	7	0.121	100	Pearson	0.0905744
13534	GBM_Model_4_eta_0.121_ntrees_100	GY_1	4	8	0.121	100	Pearson	0.223594
13535	GBM_Model_4_eta_0.121_ntrees_100	GY_1	4	9	0.121	100	Pearson	0.140887
13536	GBM_Model_4_eta_0.121_ntrees_100	GY_1	4	10	0.121	100	Pearson	0.173344
13537	GBM_Model_4_eta_0.121_ntrees_100	GY_1	5	1	0.121	100	Pearson	0.160924
13538	GBM_Model_4_eta_0.121_ntrees_100	GY_1	5	2	0.121	100	Pearson	0.096202
13539	GBM_Model_4_eta_0.121_ntrees_100	GY_1	5	3	0.121	100	Pearson	0.138108
13540	GBM_Model_4_eta_0.121_ntrees_100	GY_1	5	4	0.121	100	Pearson	0.098336
13541	GBM_Model_4_eta_0.121_ntrees_100	GY_1	5	5	0.121	100	Pearson	0.12622
13542	GBM_Model_4_eta_0.121_ntrees_100	GY_1	5	6	0.121	100	Pearson	0.098481
13543	GBM_Model_4_eta_0.121_ntrees_100	GY_1	5	7	0.121	100	Pearson	0.10876
13544	GBM_Model_4_eta_0.121_ntrees_100	GY_1	5	8	0.121	100	Pearson	0.168027
13545	GBM_Model_4_eta_0.121_ntrees_100	GY_1	5	9	0.121	100	Pearson	0.132581
13546	GBM_Model_4_eta_0.121_ntrees_100	GY_1	5	10	0.121	100	Pearson	0.140046
13547	GBM_Model_4_eta_0.121_ntrees_100	GY_1	1	1	0.121	100	R_squared	-0.216578
13548	GBM_Model_4_eta_0.121_ntrees_100	GY_1	1	2	0.121	100	R_squared	-0.116304
13549	GBM_Model_4_eta_0.121_ntrees_100	GY_1	1	3	0.121	100	R_squared	-0.137362
13550	GBM_Model_4_eta_0.121_ntrees_100	GY_1	1	4	0.121	100	R_squared	-0.199102
13551	GBM_Model_4_eta_0.121_ntrees_100	GY_1	1	5	0.121	100	R_squared	-0.137983
13552	GBM_Model_4_eta_0.121_ntrees_100	GY_1	1	6	0.121	100	R_squared	-0.153821
13553	GBM_Model_4_eta_0.121_ntrees_100	GY_1	1	7	0.121	100	R_squared	-0.0955951
13554	GBM_Model_4_eta_0.121_ntrees_100	GY_1	1	8	0.121	100	R_squared	-0.156712
13555	GBM_Model_4_eta_0.121_ntrees_100	GY_1	1	9	0.121	100	R_squared	-0.10508
13556	GBM_Model_4_eta_0.121_ntrees_100	GY_1	1	10	0.121	100	R_squared	-0.167387
13557	GBM_Model_4_eta_0.121_ntrees_100	GY_1	2	1	0.121	100	R_squared	-0.157025
13558	GBM_Model_4_eta_0.121_ntrees_100	GY_1	2	2	0.121	100	R_squared	-0.127815
13559	GBM_Model_4_eta_0.121_ntrees_100	GY_1	2	3	0.121	100	R_squared	-0.247119
13560	GBM_Model_4_eta_0.121_ntrees_100	GY_1	2	4	0.121	100	R_squared	-0.215835
13561	GBM_Model_4_eta_0.121_ntrees_100	GY_1	2	5	0.121	100	R_squared	-0.210937
13562	GBM_Model_4_eta_0.121_ntrees_100	GY_1	2	6	0.121	100	R_squared	-0.161641
13563	GBM_Model_4_eta_0.121_ntrees_100	GY_1	2	7	0.121	100	R_squared	-0.177032
13564	GBM_Model_4_eta_0.121_ntrees_100	GY_1	2	8	0.121	100	R_squared	-0.146109
13565	GBM_Model_4_eta_0.121_ntrees_100	GY_1	2	9	0.121	100	R_squared	-0.166616
13566	GBM_Model_4_eta_0.121_ntrees_100	GY_1	2	10	0.121	100	R_squared	-0.161013
13567	GBM_Model_4_eta_0.121_ntrees_100	GY_1	3	1	0.121	100	R_squared	-0.109108
13568	GBM_Model_4_eta_0.121_ntrees_100	GY_1	3	2	0.121	100	R_squared	-0.00631563
13569	GBM_Model_4_eta_0.121_ntrees_100	GY_1	3	3	0.121	100	R_squared	-0.0428907
13570	GBM_Model_4_eta_0.121_ntrees_100	GY_1	3	4	0.121	100	R_squared	-0.0248767
13571	GBM_Model_4_eta_0.121_ntrees_100	GY_1	3	5	0.121	100	R_squared	-0.0225417
13572	GBM_Model_4_eta_0.121_ntrees_100	GY_1	3	6	0.121	100	R_squared	-0.0033241
13573	GBM_Model_4_eta_0.121_ntrees_100	GY_1	3	7	0.121	100	R_squared	-0.0404876
13574	GBM_Model_4_eta_0.121_ntrees_100	GY_1	3	8	0.121	100	R_squared	0.0211238
13575	GBM_Model_4_eta_0.121_ntrees_100	GY_1	3	9	0.121	100	R_squared	-0.0406131
13576	GBM_Model_4_eta_0.121_ntrees_100	GY_1	3	10	0.121	100	R_squared	-0.0752522
13577	GBM_Model_4_eta_0.121_ntrees_100	GY_1	4	1	0.121	100	R_squared	-0.136753
13578	GBM_Model_4_eta_0.121_ntrees_100	GY_1	4	2	0.121	100	R_squared	-0.00443556
13579	GBM_Model_4_eta_0.121_ntrees_100	GY_1	4	3	0.121	100	R_squared	-0.00367529
13580	GBM_Model_4_eta_0.121_ntrees_100	GY_1	4	4	0.121	100	R_squared	-0.0892953
13581	GBM_Model_4_eta_0.121_ntrees_100	GY_1	4	5	0.121	100	R_squared	-0.0677935
13582	GBM_Model_4_eta_0.121_ntrees_100	GY_1	4	6	0.121	100	R_squared	-0.0819901
13583	GBM_Model_4_eta_0.121_ntrees_100	GY_1	4	7	0.121	100	R_squared	-0.117486
13584	GBM_Model_4_eta_0.121_ntrees_100	GY_1	4	8	0.121	100	R_squared	0.00545331
13585	GBM_Model_4_eta_0.121_ntrees_100	GY_1	4	9	0.121	100	R_squared	-0.0673361
13586	GBM_Model_4_eta_0.121_ntrees_100	GY_1	4	10	0.121	100	R_squared	-0.017149
13587	GBM_Model_4_eta_0.121_ntrees_100	GY_1	5	1	0.121	100	R_squared	-0.0664788
13588	GBM_Model_4_eta_0.121_ntrees_100	GY_1	5	2	0.121	100	R_squared	-0.118174
13589	GBM_Model_4_eta_0.121_ntrees_100	GY_1	5	3	0.121	100	R_squared	-0.0645811
13590	GBM_Model_4_eta_0.121_ntrees_100	GY_1	5	4	0.121	100	R_squared	-0.100353
13591	GBM_Model_4_eta_0.121_ntrees_100	GY_1	5	5	0.121	100	R_squared	-0.0773726
13592	GBM_Model_4_eta_0.121_ntrees_100	GY_1	5	6	0.121	100	R_squared	-0.0821044
13593	GBM_Model_4_eta_0.121_ntrees_100	GY_1	5	7	0.121	100	R_squared	-0.0755488
13594	GBM_Model_4_eta_0.121_ntrees_100	GY_1	5	8	0.121	100	R_squared	-0.058696
13595	GBM_Model_4_eta_0.121_ntrees_100	GY_1	5	9	0.121	100	R_squared	-0.0684346
13596	GBM_Model_4_eta_0.121_ntrees_100	GY_1	5	10	0.121	100	R_squared	-0.0870394
13597	GBM_Model_4_eta_0.121_ntrees_100	GY_1	1	1	0.121	100	MSE	0.605702
13598	GBM_Model_4_eta_0.121_ntrees_100	GY_1	1	2	0.121	100	MSE	0.555779
13599	GBM_Model_4_eta_0.121_ntrees_100	GY_1	1	3	0.121	100	MSE	0.566263
13600	GBM_Model_4_eta_0.121_ntrees_100	GY_1	1	4	0.121	100	MSE	0.597002
13601	GBM_Model_4_eta_0.121_ntrees_100	GY_1	1	5	0.121	100	MSE	0.566572
13602	GBM_Model_4_eta_0.121_ntrees_100	GY_1	1	6	0.121	100	MSE	0.574457
13603	GBM_Model_4_eta_0.121_ntrees_100	GY_1	1	7	0.121	100	MSE	0.545468
13604	GBM_Model_4_eta_0.121_ntrees_100	GY_1	1	8	0.121	100	MSE	0.575896
13605	GBM_Model_4_eta_0.121_ntrees_100	GY_1	1	9	0.121	100	MSE	0.55019
13606	GBM_Model_4_eta_0.121_ntrees_100	GY_1	1	10	0.121	100	MSE	0.581212
13607	GBM_Model_4_eta_0.121_ntrees_100	GY_1	2	1	0.121	100	MSE	0.57782
13608	GBM_Model_4_eta_0.121_ntrees_100	GY_1	2	2	0.121	100	MSE	0.563232
13609	GBM_Model_4_eta_0.121_ntrees_100	GY_1	2	3	0.121	100	MSE	0.622813
13610	GBM_Model_4_eta_0.121_ntrees_100	GY_1	2	4	0.121	100	MSE	0.607189
13611	GBM_Model_4_eta_0.121_ntrees_100	GY_1	2	5	0.121	100	MSE	0.604743
13612	GBM_Model_4_eta_0.121_ntrees_100	GY_1	2	6	0.121	100	MSE	0.580125
13613	GBM_Model_4_eta_0.121_ntrees_100	GY_1	2	7	0.121	100	MSE	0.587811
13614	GBM_Model_4_eta_0.121_ntrees_100	GY_1	2	8	0.121	100	MSE	0.572368
13615	GBM_Model_4_eta_0.121_ntrees_100	GY_1	2	9	0.121	100	MSE	0.582609
13616	GBM_Model_4_eta_0.121_ntrees_100	GY_1	2	10	0.121	100	MSE	0.579811
13617	GBM_Model_4_eta_0.121_ntrees_100	GY_1	3	1	0.121	100	MSE	0.562062
13618	GBM_Model_4_eta_0.121_ntrees_100	GY_1	3	2	0.121	100	MSE	0.50997
13619	GBM_Model_4_eta_0.121_ntrees_100	GY_1	3	3	0.121	100	MSE	0.528505
13620	GBM_Model_4_eta_0.121_ntrees_100	GY_1	3	4	0.121	100	MSE	0.519376
13621	GBM_Model_4_eta_0.121_ntrees_100	GY_1	3	5	0.121	100	MSE	0.518192
13622	GBM_Model_4_eta_0.121_ntrees_100	GY_1	3	6	0.121	100	MSE	0.508454
13623	GBM_Model_4_eta_0.121_ntrees_100	GY_1	3	7	0.121	100	MSE	0.527287
13624	GBM_Model_4_eta_0.121_ntrees_100	GY_1	3	8	0.121	100	MSE	0.496064
13625	GBM_Model_4_eta_0.121_ntrees_100	GY_1	3	9	0.121	100	MSE	0.52735
13626	GBM_Model_4_eta_0.121_ntrees_100	GY_1	3	10	0.121	100	MSE	0.544904
13627	GBM_Model_4_eta_0.121_ntrees_100	GY_1	4	1	0.121	100	MSE	0.471083
13628	GBM_Model_4_eta_0.121_ntrees_100	GY_1	4	2	0.121	100	MSE	0.416249
13629	GBM_Model_4_eta_0.121_ntrees_100	GY_1	4	3	0.121	100	MSE	0.415934
13630	GBM_Model_4_eta_0.121_ntrees_100	GY_1	4	4	0.121	100	MSE	0.451416
13631	GBM_Model_4_eta_0.121_ntrees_100	GY_1	4	5	0.121	100	MSE	0.442505
13632	GBM_Model_4_eta_0.121_ntrees_100	GY_1	4	6	0.121	100	MSE	0.448388
13633	GBM_Model_4_eta_0.121_ntrees_100	GY_1	4	7	0.121	100	MSE	0.463098
13634	GBM_Model_4_eta_0.121_ntrees_100	GY_1	4	8	0.121	100	MSE	0.412151
13635	GBM_Model_4_eta_0.121_ntrees_100	GY_1	4	9	0.121	100	MSE	0.442316
13636	GBM_Model_4_eta_0.121_ntrees_100	GY_1	4	10	0.121	100	MSE	0.421518
13637	GBM_Model_4_eta_0.121_ntrees_100	GY_1	5	1	0.121	100	MSE	0.459501
13638	GBM_Model_4_eta_0.121_ntrees_100	GY_1	5	2	0.121	100	MSE	0.481774
13639	GBM_Model_4_eta_0.121_ntrees_100	GY_1	5	3	0.121	100	MSE	0.458683
13640	GBM_Model_4_eta_0.121_ntrees_100	GY_1	5	4	0.121	100	MSE	0.474096
13641	GBM_Model_4_eta_0.121_ntrees_100	GY_1	5	5	0.121	100	MSE	0.464195
13642	GBM_Model_4_eta_0.121_ntrees_100	GY_1	5	6	0.121	100	MSE	0.466234
13643	GBM_Model_4_eta_0.121_ntrees_100	GY_1	5	7	0.121	100	MSE	0.463409
13644	GBM_Model_4_eta_0.121_ntrees_100	GY_1	5	8	0.121	100	MSE	0.456148
13645	GBM_Model_4_eta_0.121_ntrees_100	GY_1	5	9	0.121	100	MSE	0.460344
13646	GBM_Model_4_eta_0.121_ntrees_100	GY_1	5	10	0.121	100	MSE	0.46836
13647	GBM_Model_4_eta_0.121_ntrees_100	GY_1	1	1	0.121	100	Sensitivity	0.36
13648	GBM_Model_4_eta_0.121_ntrees_100	GY_1	1	1	0.121	100	Specificity	0.662162
13649	GBM_Model_4_eta_0.121_ntrees_100	GY_1	1	1	0.121	100	Precision	0.264706
13650	GBM_Model_4_eta_0.121_ntrees_100	GY_1	1	1	0.121	100	F1_Score	0.305085
13651	GBM_Model_4_eta_0.121_ntrees_100	GY_1	1	1	0.121	100	AUC	0.536757
13652	GBM_Model_4_eta_0.121_ntrees_100	GY_1	1	2	0.121	100	Sensitivity	0.4
13653	GBM_Model_4_eta_0.121_ntrees_100	GY_1	1	2	0.121	100	Specificity	0.743243
13654	GBM_Model_4_eta_0.121_ntrees_100	GY_1	1	2	0.121	100	Precision	0.344828
13655	GBM_Model_4_eta_0.121_ntrees_100	GY_1	1	2	0.121	100	F1_Score	0.37037
13656	GBM_Model_4_eta_0.121_ntrees_100	GY_1	1	2	0.121	100	AUC	0.438378
13657	GBM_Model_4_eta_0.121_ntrees_100	GY_1	1	3	0.121	100	Sensitivity	0.44
13658	GBM_Model_4_eta_0.121_ntrees_100	GY_1	1	3	0.121	100	Specificity	0.689189
13659	GBM_Model_4_eta_0.121_ntrees_100	GY_1	1	3	0.121	100	Precision	0.323529
13660	GBM_Model_4_eta_0.121_ntrees_100	GY_1	1	3	0.121	100	F1_Score	0.372881
13661	GBM_Model_4_eta_0.121_ntrees_100	GY_1	1	3	0.121	100	AUC	0.468649
13662	GBM_Model_4_eta_0.121_ntrees_100	GY_1	1	4	0.121	100	Sensitivity	0.4
13663	GBM_Model_4_eta_0.121_ntrees_100	GY_1	1	4	0.121	100	Specificity	0.702703
13664	GBM_Model_4_eta_0.121_ntrees_100	GY_1	1	4	0.121	100	Precision	0.3125
13665	GBM_Model_4_eta_0.121_ntrees_100	GY_1	1	4	0.121	100	F1_Score	0.350877
13666	GBM_Model_4_eta_0.121_ntrees_100	GY_1	1	4	0.121	100	AUC	0.468108
13667	GBM_Model_4_eta_0.121_ntrees_100	GY_1	1	5	0.121	100	Sensitivity	0.4
13668	GBM_Model_4_eta_0.121_ntrees_100	GY_1	1	5	0.121	100	Specificity	0.716216
13669	GBM_Model_4_eta_0.121_ntrees_100	GY_1	1	5	0.121	100	Precision	0.322581
13670	GBM_Model_4_eta_0.121_ntrees_100	GY_1	1	5	0.121	100	F1_Score	0.357143
13671	GBM_Model_4_eta_0.121_ntrees_100	GY_1	1	5	0.121	100	AUC	0.438919
13672	GBM_Model_4_eta_0.121_ntrees_100	GY_1	1	6	0.121	100	Sensitivity	0.4
13673	GBM_Model_4_eta_0.121_ntrees_100	GY_1	1	6	0.121	100	Specificity	0.743243
13674	GBM_Model_4_eta_0.121_ntrees_100	GY_1	1	6	0.121	100	Precision	0.344828
13675	GBM_Model_4_eta_0.121_ntrees_100	GY_1	1	6	0.121	100	F1_Score	0.37037
13676	GBM_Model_4_eta_0.121_ntrees_100	GY_1	1	6	0.121	100	AUC	0.455135
13677	GBM_Model_4_eta_0.121_ntrees_100	GY_1	1	7	0.121	100	Sensitivity	0.48
13678	GBM_Model_4_eta_0.121_ntrees_100	GY_1	1	7	0.121	100	Specificity	0.783784
13679	GBM_Model_4_eta_0.121_ntrees_100	GY_1	1	7	0.121	100	Precision	0.428571
13680	GBM_Model_4_eta_0.121_ntrees_100	GY_1	1	7	0.121	100	F1_Score	0.45283
13681	GBM_Model_4_eta_0.121_ntrees_100	GY_1	1	7	0.121	100	AUC	0.394595
13682	GBM_Model_4_eta_0.121_ntrees_100	GY_1	1	8	0.121	100	Sensitivity	0.32
13683	GBM_Model_4_eta_0.121_ntrees_100	GY_1	1	8	0.121	100	Specificity	0.662162
13684	GBM_Model_4_eta_0.121_ntrees_100	GY_1	1	8	0.121	100	Precision	0.242424
13685	GBM_Model_4_eta_0.121_ntrees_100	GY_1	1	8	0.121	100	F1_Score	0.275862
13686	GBM_Model_4_eta_0.121_ntrees_100	GY_1	1	8	0.121	100	AUC	0.471892
13687	GBM_Model_4_eta_0.121_ntrees_100	GY_1	1	9	0.121	100	Sensitivity	0.44
13688	GBM_Model_4_eta_0.121_ntrees_100	GY_1	1	9	0.121	100	Specificity	0.675676
13689	GBM_Model_4_eta_0.121_ntrees_100	GY_1	1	9	0.121	100	Precision	0.314286
13690	GBM_Model_4_eta_0.121_ntrees_100	GY_1	1	9	0.121	100	F1_Score	0.366667
13691	GBM_Model_4_eta_0.121_ntrees_100	GY_1	1	9	0.121	100	AUC	0.418378
13692	GBM_Model_4_eta_0.121_ntrees_100	GY_1	1	10	0.121	100	Sensitivity	0.44
13693	GBM_Model_4_eta_0.121_ntrees_100	GY_1	1	10	0.121	100	Specificity	0.635135
13694	GBM_Model_4_eta_0.121_ntrees_100	GY_1	1	10	0.121	100	Precision	0.289474
13695	GBM_Model_4_eta_0.121_ntrees_100	GY_1	1	10	0.121	100	F1_Score	0.349206
13696	GBM_Model_4_eta_0.121_ntrees_100	GY_1	1	10	0.121	100	AUC	0.452432
13697	GBM_Model_4_eta_0.121_ntrees_100	GY_1	2	1	0.121	100	Sensitivity	0.32
13698	GBM_Model_4_eta_0.121_ntrees_100	GY_1	2	1	0.121	100	Specificity	0.797297
13699	GBM_Model_4_eta_0.121_ntrees_100	GY_1	2	1	0.121	100	Precision	0.347826
13700	GBM_Model_4_eta_0.121_ntrees_100	GY_1	2	1	0.121	100	F1_Score	0.333333
13701	GBM_Model_4_eta_0.121_ntrees_100	GY_1	2	1	0.121	100	AUC	0.446486
13702	GBM_Model_4_eta_0.121_ntrees_100	GY_1	2	2	0.121	100	Sensitivity	0.28
13703	GBM_Model_4_eta_0.121_ntrees_100	GY_1	2	2	0.121	100	Specificity	0.797297
13704	GBM_Model_4_eta_0.121_ntrees_100	GY_1	2	2	0.121	100	Precision	0.318182
13705	GBM_Model_4_eta_0.121_ntrees_100	GY_1	2	2	0.121	100	F1_Score	0.297872
13706	GBM_Model_4_eta_0.121_ntrees_100	GY_1	2	2	0.121	100	AUC	0.381081
13707	GBM_Model_4_eta_0.121_ntrees_100	GY_1	2	3	0.121	100	Sensitivity	0.4
13708	GBM_Model_4_eta_0.121_ntrees_100	GY_1	2	3	0.121	100	Specificity	0.72973
13709	GBM_Model_4_eta_0.121_ntrees_100	GY_1	2	3	0.121	100	Precision	0.333333
13710	GBM_Model_4_eta_0.121_ntrees_100	GY_1	2	3	0.121	100	F1_Score	0.363636
13711	GBM_Model_4_eta_0.121_ntrees_100	GY_1	2	3	0.121	100	AUC	0.378378
13712	GBM_Model_4_eta_0.121_ntrees_100	GY_1	2	4	0.121	100	Sensitivity	0.28
13713	GBM_Model_4_eta_0.121_ntrees_100	GY_1	2	4	0.121	100	Specificity	0.72973
13714	GBM_Model_4_eta_0.121_ntrees_100	GY_1	2	4	0.121	100	Precision	0.259259
13715	GBM_Model_4_eta_0.121_ntrees_100	GY_1	2	4	0.121	100	F1_Score	0.269231
13716	GBM_Model_4_eta_0.121_ntrees_100	GY_1	2	4	0.121	100	AUC	0.471351
13717	GBM_Model_4_eta_0.121_ntrees_100	GY_1	2	5	0.121	100	Sensitivity	0.28
13718	GBM_Model_4_eta_0.121_ntrees_100	GY_1	2	5	0.121	100	Specificity	0.743243
13719	GBM_Model_4_eta_0.121_ntrees_100	GY_1	2	5	0.121	100	Precision	0.269231
13720	GBM_Model_4_eta_0.121_ntrees_100	GY_1	2	5	0.121	100	F1_Score	0.27451
13721	GBM_Model_4_eta_0.121_ntrees_100	GY_1	2	5	0.121	100	AUC	0.456216
13722	GBM_Model_4_eta_0.121_ntrees_100	GY_1	2	6	0.121	100	Sensitivity	0.24
13723	GBM_Model_4_eta_0.121_ntrees_100	GY_1	2	6	0.121	100	Specificity	0.797297
13724	GBM_Model_4_eta_0.121_ntrees_100	GY_1	2	6	0.121	100	Precision	0.285714
13725	GBM_Model_4_eta_0.121_ntrees_100	GY_1	2	6	0.121	100	F1_Score	0.26087
13726	GBM_Model_4_eta_0.121_ntrees_100	GY_1	2	6	0.121	100	AUC	0.419459
13727	GBM_Model_4_eta_0.121_ntrees_100	GY_1	2	7	0.121	100	Sensitivity	0.2
13728	GBM_Model_4_eta_0.121_ntrees_100	GY_1	2	7	0.121	100	Specificity	0.783784
13729	GBM_Model_4_eta_0.121_ntrees_100	GY_1	2	7	0.121	100	Precision	0.238095
13730	GBM_Model_4_eta_0.121_ntrees_100	GY_1	2	7	0.121	100	F1_Score	0.217391
13731	GBM_Model_4_eta_0.121_ntrees_100	GY_1	2	7	0.121	100	AUC	0.427027
13732	GBM_Model_4_eta_0.121_ntrees_100	GY_1	2	8	0.121	100	Sensitivity	0.16
13733	GBM_Model_4_eta_0.121_ntrees_100	GY_1	2	8	0.121	100	Specificity	0.783784
13734	GBM_Model_4_eta_0.121_ntrees_100	GY_1	2	8	0.121	100	Precision	0.2
13735	GBM_Model_4_eta_0.121_ntrees_100	GY_1	2	8	0.121	100	F1_Score	0.177778
13736	GBM_Model_4_eta_0.121_ntrees_100	GY_1	2	8	0.121	100	AUC	0.448108
13737	GBM_Model_4_eta_0.121_ntrees_100	GY_1	2	9	0.121	100	Sensitivity	0.4
13738	GBM_Model_4_eta_0.121_ntrees_100	GY_1	2	9	0.121	100	Specificity	0.77027
13739	GBM_Model_4_eta_0.121_ntrees_100	GY_1	2	9	0.121	100	Precision	0.37037
13740	GBM_Model_4_eta_0.121_ntrees_100	GY_1	2	9	0.121	100	F1_Score	0.384615
13741	GBM_Model_4_eta_0.121_ntrees_100	GY_1	2	9	0.121	100	AUC	0.434054
13742	GBM_Model_4_eta_0.121_ntrees_100	GY_1	2	10	0.121	100	Sensitivity	0.28
13743	GBM_Model_4_eta_0.121_ntrees_100	GY_1	2	10	0.121	100	Specificity	0.77027
13744	GBM_Model_4_eta_0.121_ntrees_100	GY_1	2	10	0.121	100	Precision	0.291667
13745	GBM_Model_4_eta_0.121_ntrees_100	GY_1	2	10	0.121	100	F1_Score	0.285714
13746	GBM_Model_4_eta_0.121_ntrees_100	GY_1	2	10	0.121	100	AUC	0.445405
13747	GBM_Model_4_eta_0.121_ntrees_100	GY_1	3	1	0.121	100	Sensitivity	0.28
13748	GBM_Model_4_eta_0.121_ntrees_100	GY_1	3	1	0.121	100	Specificity	0.891892
13749	GBM_Model_4_eta_0.121_ntrees_100	GY_1	3	1	0.121	100	Precision	0.466667
13750	GBM_Model_4_eta_0.121_ntrees_100	GY_1	3	1	0.121	100	F1_Score	0.35
13751	GBM_Model_4_eta_0.121_ntrees_100	GY_1	3	1	0.121	100	AUC	0.433514
13752	GBM_Model_4_eta_0.121_ntrees_100	GY_1	3	2	0.121	100	Sensitivity	0.24
13753	GBM_Model_4_eta_0.121_ntrees_100	GY_1	3	2	0.121	100	Specificity	0.959459
13754	GBM_Model_4_eta_0.121_ntrees_100	GY_1	3	2	0.121	100	Precision	0.666667
13755	GBM_Model_4_eta_0.121_ntrees_100	GY_1	3	2	0.121	100	F1_Score	0.352941
13756	GBM_Model_4_eta_0.121_ntrees_100	GY_1	3	2	0.121	100	AUC	0.378378
13757	GBM_Model_4_eta_0.121_ntrees_100	GY_1	3	3	0.121	100	Sensitivity	0.04
13758	GBM_Model_4_eta_0.121_ntrees_100	GY_1	3	3	0.121	100	Specificity	0.945946
13759	GBM_Model_4_eta_0.121_ntrees_100	GY_1	3	3	0.121	100	Precision	0.2
13760	GBM_Model_4_eta_0.121_ntrees_100	GY_1	3	3	0.121	100	F1_Score	0.0666667
13761	GBM_Model_4_eta_0.121_ntrees_100	GY_1	3	3	0.121	100	AUC	0.415676
13762	GBM_Model_4_eta_0.121_ntrees_100	GY_1	3	4	0.121	100	Sensitivity	0.04
13763	GBM_Model_4_eta_0.121_ntrees_100	GY_1	3	4	0.121	100	Specificity	0.918919
13764	GBM_Model_4_eta_0.121_ntrees_100	GY_1	3	4	0.121	100	Precision	0.142857
13765	GBM_Model_4_eta_0.121_ntrees_100	GY_1	3	4	0.121	100	F1_Score	0.0625
13766	GBM_Model_4_eta_0.121_ntrees_100	GY_1	3	4	0.121	100	AUC	0.384865
13767	GBM_Model_4_eta_0.121_ntrees_100	GY_1	3	5	0.121	100	Sensitivity	0.12
13768	GBM_Model_4_eta_0.121_ntrees_100	GY_1	3	5	0.121	100	Specificity	0.986486
13769	GBM_Model_4_eta_0.121_ntrees_100	GY_1	3	5	0.121	100	Precision	0.75
13770	GBM_Model_4_eta_0.121_ntrees_100	GY_1	3	5	0.121	100	F1_Score	0.206897
13771	GBM_Model_4_eta_0.121_ntrees_100	GY_1	3	5	0.121	100	AUC	0.407027
13772	GBM_Model_4_eta_0.121_ntrees_100	GY_1	3	6	0.121	100	Sensitivity	0.2
13773	GBM_Model_4_eta_0.121_ntrees_100	GY_1	3	6	0.121	100	Specificity	0.972973
13774	GBM_Model_4_eta_0.121_ntrees_100	GY_1	3	6	0.121	100	Precision	0.714286
13775	GBM_Model_4_eta_0.121_ntrees_100	GY_1	3	6	0.121	100	F1_Score	0.3125
13776	GBM_Model_4_eta_0.121_ntrees_100	GY_1	3	6	0.121	100	AUC	0.367027
13777	GBM_Model_4_eta_0.121_ntrees_100	GY_1	3	7	0.121	100	Sensitivity	0.08
13778	GBM_Model_4_eta_0.121_ntrees_100	GY_1	3	7	0.121	100	Specificity	0.972973
13779	GBM_Model_4_eta_0.121_ntrees_100	GY_1	3	7	0.121	100	Precision	0.5
13780	GBM_Model_4_eta_0.121_ntrees_100	GY_1	3	7	0.121	100	F1_Score	0.137931
13781	GBM_Model_4_eta_0.121_ntrees_100	GY_1	3	7	0.121	100	AUC	0.416216
13782	GBM_Model_4_eta_0.121_ntrees_100	GY_1	3	8	0.121	100	Sensitivity	0.2
13783	GBM_Model_4_eta_0.121_ntrees_100	GY_1	3	8	0.121	100	Specificity	0.959459
13784	GBM_Model_4_eta_0.121_ntrees_100	GY_1	3	8	0.121	100	Precision	0.625
13785	GBM_Model_4_eta_0.121_ntrees_100	GY_1	3	8	0.121	100	F1_Score	0.30303
13786	GBM_Model_4_eta_0.121_ntrees_100	GY_1	3	8	0.121	100	AUC	0.356216
13787	GBM_Model_4_eta_0.121_ntrees_100	GY_1	3	9	0.121	100	Sensitivity	0.16
13788	GBM_Model_4_eta_0.121_ntrees_100	GY_1	3	9	0.121	100	Specificity	0.972973
13789	GBM_Model_4_eta_0.121_ntrees_100	GY_1	3	9	0.121	100	Precision	0.666667
13790	GBM_Model_4_eta_0.121_ntrees_100	GY_1	3	9	0.121	100	F1_Score	0.258065
13791	GBM_Model_4_eta_0.121_ntrees_100	GY_1	3	9	0.121	100	AUC	0.436216
13792	GBM_Model_4_eta_0.121_ntrees_100	GY_1	3	10	0.121	100	Sensitivity	0.08
13793	GBM_Model_4_eta_0.121_ntrees_100	GY_1	3	10	0.121	100	Specificity	0.959459
13794	GBM_Model_4_eta_0.121_ntrees_100	GY_1	3	10	0.121	100	Precision	0.4
13795	GBM_Model_4_eta_0.121_ntrees_100	GY_1	3	10	0.121	100	F1_Score	0.133333
13796	GBM_Model_4_eta_0.121_ntrees_100	GY_1	3	10	0.121	100	AUC	0.472973
13797	GBM_Model_4_eta_0.121_ntrees_100	GY_1	4	1	0.121	100	Sensitivity	0
13798	GBM_Model_4_eta_0.121_ntrees_100	GY_1	4	1	0.121	100	Specificity	0.972973
13799	GBM_Model_4_eta_0.121_ntrees_100	GY_1	4	1	0.121	100	Precision	0
13800	GBM_Model_4_eta_0.121_ntrees_100	GY_1	4	1	0.121	100	AUC	0.496757
13801	GBM_Model_4_eta_0.121_ntrees_100	GY_1	4	2	0.121	100	Sensitivity	0
13802	GBM_Model_4_eta_0.121_ntrees_100	GY_1	4	2	0.121	100	Specificity	0.986486
13803	GBM_Model_4_eta_0.121_ntrees_100	GY_1	4	2	0.121	100	Precision	0
13804	GBM_Model_4_eta_0.121_ntrees_100	GY_1	4	2	0.121	100	AUC	0.372973
13805	GBM_Model_4_eta_0.121_ntrees_100	GY_1	4	3	0.121	100	Sensitivity	0.04
13806	GBM_Model_4_eta_0.121_ntrees_100	GY_1	4	3	0.121	100	Specificity	0.972973
13807	GBM_Model_4_eta_0.121_ntrees_100	GY_1	4	3	0.121	100	Precision	0.333333
13808	GBM_Model_4_eta_0.121_ntrees_100	GY_1	4	3	0.121	100	F1_Score	0.0714286
13809	GBM_Model_4_eta_0.121_ntrees_100	GY_1	4	3	0.121	100	AUC	0.371892
13810	GBM_Model_4_eta_0.121_ntrees_100	GY_1	4	4	0.121	100	Sensitivity	0
13811	GBM_Model_4_eta_0.121_ntrees_100	GY_1	4	4	0.121	100	Specificity	0.945946
13812	GBM_Model_4_eta_0.121_ntrees_100	GY_1	4	4	0.121	100	Precision	0
13813	GBM_Model_4_eta_0.121_ntrees_100	GY_1	4	4	0.121	100	AUC	0.431892
13814	GBM_Model_4_eta_0.121_ntrees_100	GY_1	4	5	0.121	100	Sensitivity	0
13815	GBM_Model_4_eta_0.121_ntrees_100	GY_1	4	5	0.121	100	Specificity	0.972973
13816	GBM_Model_4_eta_0.121_ntrees_100	GY_1	4	5	0.121	100	Precision	0
13817	GBM_Model_4_eta_0.121_ntrees_100	GY_1	4	5	0.121	100	AUC	0.430811
13818	GBM_Model_4_eta_0.121_ntrees_100	GY_1	4	6	0.121	100	Sensitivity	0.04
13819	GBM_Model_4_eta_0.121_ntrees_100	GY_1	4	6	0.121	100	Specificity	0.972973
13820	GBM_Model_4_eta_0.121_ntrees_100	GY_1	4	6	0.121	100	Precision	0.333333
13821	GBM_Model_4_eta_0.121_ntrees_100	GY_1	4	6	0.121	100	F1_Score	0.0714286
13822	GBM_Model_4_eta_0.121_ntrees_100	GY_1	4	6	0.121	100	AUC	0.423784
13823	GBM_Model_4_eta_0.121_ntrees_100	GY_1	4	7	0.121	100	Sensitivity	0.04
13824	GBM_Model_4_eta_0.121_ntrees_100	GY_1	4	7	0.121	100	Specificity	0.972973
13825	GBM_Model_4_eta_0.121_ntrees_100	GY_1	4	7	0.121	100	Precision	0.333333
13826	GBM_Model_4_eta_0.121_ntrees_100	GY_1	4	7	0.121	100	F1_Score	0.0714286
13827	GBM_Model_4_eta_0.121_ntrees_100	GY_1	4	7	0.121	100	AUC	0.414054
13828	GBM_Model_4_eta_0.121_ntrees_100	GY_1	4	8	0.121	100	Sensitivity	0.04
13829	GBM_Model_4_eta_0.121_ntrees_100	GY_1	4	8	0.121	100	Specificity	0.986486
13830	GBM_Model_4_eta_0.121_ntrees_100	GY_1	4	8	0.121	100	Precision	0.5
13831	GBM_Model_4_eta_0.121_ntrees_100	GY_1	4	8	0.121	100	F1_Score	0.0740741
13832	GBM_Model_4_eta_0.121_ntrees_100	GY_1	4	8	0.121	100	AUC	0.402703
13833	GBM_Model_4_eta_0.121_ntrees_100	GY_1	4	9	0.121	100	Sensitivity	0
13834	GBM_Model_4_eta_0.121_ntrees_100	GY_1	4	9	0.121	100	Specificity	0.918919
13835	GBM_Model_4_eta_0.121_ntrees_100	GY_1	4	9	0.121	100	Precision	0
13836	GBM_Model_4_eta_0.121_ntrees_100	GY_1	4	9	0.121	100	AUC	0.33027
13837	GBM_Model_4_eta_0.121_ntrees_100	GY_1	4	10	0.121	100	Sensitivity	0
13838	GBM_Model_4_eta_0.121_ntrees_100	GY_1	4	10	0.121	100	Specificity	0.986486
13839	GBM_Model_4_eta_0.121_ntrees_100	GY_1	4	10	0.121	100	Precision	0
13840	GBM_Model_4_eta_0.121_ntrees_100	GY_1	4	10	0.121	100	AUC	0.454054
13841	GBM_Model_4_eta_0.121_ntrees_100	GY_1	5	1	0.121	100	Sensitivity	0.04
13842	GBM_Model_4_eta_0.121_ntrees_100	GY_1	5	1	0.121	100	Specificity	0.959459
13843	GBM_Model_4_eta_0.121_ntrees_100	GY_1	5	1	0.121	100	Precision	0.25
13844	GBM_Model_4_eta_0.121_ntrees_100	GY_1	5	1	0.121	100	F1_Score	0.0689655
13845	GBM_Model_4_eta_0.121_ntrees_100	GY_1	5	1	0.121	100	AUC	0.385946
13846	GBM_Model_4_eta_0.121_ntrees_100	GY_1	5	2	0.121	100	Sensitivity	0.08
13847	GBM_Model_4_eta_0.121_ntrees_100	GY_1	5	2	0.121	100	Specificity	0.932432
13848	GBM_Model_4_eta_0.121_ntrees_100	GY_1	5	2	0.121	100	Precision	0.285714
13849	GBM_Model_4_eta_0.121_ntrees_100	GY_1	5	2	0.121	100	F1_Score	0.125
13850	GBM_Model_4_eta_0.121_ntrees_100	GY_1	5	2	0.121	100	AUC	0.387027
13851	GBM_Model_4_eta_0.121_ntrees_100	GY_1	5	3	0.121	100	Sensitivity	0.04
13852	GBM_Model_4_eta_0.121_ntrees_100	GY_1	5	3	0.121	100	Specificity	0.986486
13853	GBM_Model_4_eta_0.121_ntrees_100	GY_1	5	3	0.121	100	Precision	0.5
13854	GBM_Model_4_eta_0.121_ntrees_100	GY_1	5	3	0.121	100	F1_Score	0.0740741
13855	GBM_Model_4_eta_0.121_ntrees_100	GY_1	5	3	0.121	100	AUC	0.4
13856	GBM_Model_4_eta_0.121_ntrees_100	GY_1	5	4	0.121	100	Sensitivity	0.12
13857	GBM_Model_4_eta_0.121_ntrees_100	GY_1	5	4	0.121	100	Specificity	0.972973
13858	GBM_Model_4_eta_0.121_ntrees_100	GY_1	5	4	0.121	100	Precision	0.6
13859	GBM_Model_4_eta_0.121_ntrees_100	GY_1	5	4	0.121	100	F1_Score	0.2
13860	GBM_Model_4_eta_0.121_ntrees_100	GY_1	5	4	0.121	100	AUC	0.391351
13861	GBM_Model_4_eta_0.121_ntrees_100	GY_1	5	5	0.121	100	Sensitivity	0.04
13862	GBM_Model_4_eta_0.121_ntrees_100	GY_1	5	5	0.121	100	Specificity	0.959459
13863	GBM_Model_4_eta_0.121_ntrees_100	GY_1	5	5	0.121	100	Precision	0.25
13864	GBM_Model_4_eta_0.121_ntrees_100	GY_1	5	5	0.121	100	F1_Score	0.0689655
13865	GBM_Model_4_eta_0.121_ntrees_100	GY_1	5	5	0.121	100	AUC	0.401081
13866	GBM_Model_4_eta_0.121_ntrees_100	GY_1	5	6	0.121	100	Sensitivity	0.08
13867	GBM_Model_4_eta_0.121_ntrees_100	GY_1	5	6	0.121	100	Specificity	0.986486
13868	GBM_Model_4_eta_0.121_ntrees_100	GY_1	5	6	0.121	100	Precision	0.666667
13869	GBM_Model_4_eta_0.121_ntrees_100	GY_1	5	6	0.121	100	F1_Score	0.142857
13870	GBM_Model_4_eta_0.121_ntrees_100	GY_1	5	6	0.121	100	AUC	0.421081
13871	GBM_Model_4_eta_0.121_ntrees_100	GY_1	5	7	0.121	100	Sensitivity	0.04
13872	GBM_Model_4_eta_0.121_ntrees_100	GY_1	5	7	0.121	100	Specificity	1
13873	GBM_Model_4_eta_0.121_ntrees_100	GY_1	5	7	0.121	100	Precision	1
13874	GBM_Model_4_eta_0.121_ntrees_100	GY_1	5	7	0.121	100	F1_Score	0.0769231
13875	GBM_Model_4_eta_0.121_ntrees_100	GY_1	5	7	0.121	100	AUC	0.336757
13876	GBM_Model_4_eta_0.121_ntrees_100	GY_1	5	8	0.121	100	Sensitivity	0.04
13877	GBM_Model_4_eta_0.121_ntrees_100	GY_1	5	8	0.121	100	Specificity	0.972973
13878	GBM_Model_4_eta_0.121_ntrees_100	GY_1	5	8	0.121	100	Precision	0.333333
13879	GBM_Model_4_eta_0.121_ntrees_100	GY_1	5	8	0.121	100	F1_Score	0.0714286
13880	GBM_Model_4_eta_0.121_ntrees_100	GY_1	5	8	0.121	100	AUC	0.358378
13881	GBM_Model_4_eta_0.121_ntrees_100	GY_1	5	9	0.121	100	Sensitivity	0
13882	GBM_Model_4_eta_0.121_ntrees_100	GY_1	5	9	0.121	100	Specificity	0.945946
13883	GBM_Model_4_eta_0.121_ntrees_100	GY_1	5	9	0.121	100	Precision	0
13884	GBM_Model_4_eta_0.121_ntrees_100	GY_1	5	9	0.121	100	AUC	0.371892
13885	GBM_Model_4_eta_0.121_ntrees_100	GY_1	5	10	0.121	100	Sensitivity	0.08
13886	GBM_Model_4_eta_0.121_ntrees_100	GY_1	5	10	0.121	100	Specificity	0.959459
13887	GBM_Model_4_eta_0.121_ntrees_100	GY_1	5	10	0.121	100	Precision	0.4
13888	GBM_Model_4_eta_0.121_ntrees_100	GY_1	5	10	0.121	100	F1_Score	0.133333
13889	GBM_Model_4_eta_0.121_ntrees_100	GY_1	5	10	0.121	100	AUC	0.39027
13890	GBM_Model_4_eta_0.121_ntrees_100	GY_1	1	0	0.121	100	ICC_Prediction_Stability	0.743524
13891	GBM_Model_4_eta_0.121_ntrees_100	GY_1	2	0	0.121	100	ICC_Prediction_Stability	0.713065
13892	GBM_Model_4_eta_0.121_ntrees_100	GY_1	3	0	0.121	100	ICC_Prediction_Stability	0.727026
13893	GBM_Model_4_eta_0.121_ntrees_100	GY_1	4	0	0.121	100	ICC_Prediction_Stability	0.703944
13894	GBM_Model_4_eta_0.121_ntrees_100	GY_1	5	0	0.121	100	ICC_Prediction_Stability	0.783905
13895	GBM_Model_4_eta_0.121_ntrees_100	GY_1	1	0	0.121	100	Fleiss_Kappa_Prediction_Stability	0.479135
13896	GBM_Model_4_eta_0.121_ntrees_100	GY_1	2	0	0.121	100	Fleiss_Kappa_Prediction_Stability	0.450595
13897	GBM_Model_4_eta_0.121_ntrees_100	GY_1	3	0	0.121	100	Fleiss_Kappa_Prediction_Stability	0.488649
13898	GBM_Model_4_eta_0.121_ntrees_100	GY_1	4	0	0.121	100	Fleiss_Kappa_Prediction_Stability	0.429189
13899	GBM_Model_4_eta_0.121_ntrees_100	GY_1	5	0	0.121	100	Fleiss_Kappa_Prediction_Stability	0.483892
13900	GBM_Model_5_eta_0.1605_ntrees_100	GY_1	1	1	0.1605	100	Spearman	-0.0165616
13901	GBM_Model_5_eta_0.1605_ntrees_100	GY_1	1	2	0.1605	100	Spearman	0.0701056
13902	GBM_Model_5_eta_0.1605_ntrees_100	GY_1	1	3	0.1605	100	Spearman	0.0381078
13903	GBM_Model_5_eta_0.1605_ntrees_100	GY_1	1	4	0.1605	100	Spearman	0.0401425
13904	GBM_Model_5_eta_0.1605_ntrees_100	GY_1	1	5	0.1605	100	Spearman	0.0945151
13905	GBM_Model_5_eta_0.1605_ntrees_100	GY_1	1	6	0.1605	100	Spearman	0.0837977
13906	GBM_Model_5_eta_0.1605_ntrees_100	GY_1	1	7	0.1605	100	Spearman	0.088572
13907	GBM_Model_5_eta_0.1605_ntrees_100	GY_1	1	8	0.1605	100	Spearman	0.15723
13908	GBM_Model_5_eta_0.1605_ntrees_100	GY_1	1	9	0.1605	100	Spearman	0.142982
13909	GBM_Model_5_eta_0.1605_ntrees_100	GY_1	1	10	0.1605	100	Spearman	0.0644593
13910	GBM_Model_5_eta_0.1605_ntrees_100	GY_1	2	1	0.1605	100	Spearman	0.0272914
13911	GBM_Model_5_eta_0.1605_ntrees_100	GY_1	2	2	0.1605	100	Spearman	0.217608
13912	GBM_Model_5_eta_0.1605_ntrees_100	GY_1	2	3	0.1605	100	Spearman	0.0813301
13913	GBM_Model_5_eta_0.1605_ntrees_100	GY_1	2	4	0.1605	100	Spearman	-0.0941502
13914	GBM_Model_5_eta_0.1605_ntrees_100	GY_1	2	5	0.1605	100	Spearman	0.0795367
13915	GBM_Model_5_eta_0.1605_ntrees_100	GY_1	2	6	0.1605	100	Spearman	0.0120285
13916	GBM_Model_5_eta_0.1605_ntrees_100	GY_1	2	7	0.1605	100	Spearman	0.0408537
13917	GBM_Model_5_eta_0.1605_ntrees_100	GY_1	2	8	0.1605	100	Spearman	0.0315648
13918	GBM_Model_5_eta_0.1605_ntrees_100	GY_1	2	9	0.1605	100	Spearman	0.181696
13919	GBM_Model_5_eta_0.1605_ntrees_100	GY_1	2	10	0.1605	100	Spearman	0.108844
13920	GBM_Model_5_eta_0.1605_ntrees_100	GY_1	3	1	0.1605	100	Spearman	0.142066
13921	GBM_Model_5_eta_0.1605_ntrees_100	GY_1	3	2	0.1605	100	Spearman	0.19937
13922	GBM_Model_5_eta_0.1605_ntrees_100	GY_1	3	3	0.1605	100	Spearman	0.119215
13923	GBM_Model_5_eta_0.1605_ntrees_100	GY_1	3	4	0.1605	100	Spearman	0.292241
13924	GBM_Model_5_eta_0.1605_ntrees_100	GY_1	3	5	0.1605	100	Spearman	0.0934019
13925	GBM_Model_5_eta_0.1605_ntrees_100	GY_1	3	6	0.1605	100	Spearman	0.314671
13926	GBM_Model_5_eta_0.1605_ntrees_100	GY_1	3	7	0.1605	100	Spearman	0.198072
13927	GBM_Model_5_eta_0.1605_ntrees_100	GY_1	3	8	0.1605	100	Spearman	0.185895
13928	GBM_Model_5_eta_0.1605_ntrees_100	GY_1	3	9	0.1605	100	Spearman	0.248913
13929	GBM_Model_5_eta_0.1605_ntrees_100	GY_1	3	10	0.1605	100	Spearman	0.0462341
13930	GBM_Model_5_eta_0.1605_ntrees_100	GY_1	4	1	0.1605	100	Spearman	-0.0289488
13931	GBM_Model_5_eta_0.1605_ntrees_100	GY_1	4	2	0.1605	100	Spearman	0.186939
13932	GBM_Model_5_eta_0.1605_ntrees_100	GY_1	4	3	0.1605	100	Spearman	0.0848116
13933	GBM_Model_5_eta_0.1605_ntrees_100	GY_1	4	4	0.1605	100	Spearman	0.0649105
13934	GBM_Model_5_eta_0.1605_ntrees_100	GY_1	4	5	0.1605	100	Spearman	0.0117626
13935	GBM_Model_5_eta_0.1605_ntrees_100	GY_1	4	6	0.1605	100	Spearman	0.0432654
13936	GBM_Model_5_eta_0.1605_ntrees_100	GY_1	4	7	0.1605	100	Spearman	0.156123
13937	GBM_Model_5_eta_0.1605_ntrees_100	GY_1	4	8	0.1605	100	Spearman	0.0899261
13938	GBM_Model_5_eta_0.1605_ntrees_100	GY_1	4	9	0.1605	100	Spearman	0.196265
13939	GBM_Model_5_eta_0.1605_ntrees_100	GY_1	4	10	0.1605	100	Spearman	0.126605
13940	GBM_Model_5_eta_0.1605_ntrees_100	GY_1	5	1	0.1605	100	Spearman	0.109234
13941	GBM_Model_5_eta_0.1605_ntrees_100	GY_1	5	2	0.1605	100	Spearman	0.105357
13942	GBM_Model_5_eta_0.1605_ntrees_100	GY_1	5	3	0.1605	100	Spearman	0.121386
13943	GBM_Model_5_eta_0.1605_ntrees_100	GY_1	5	4	0.1605	100	Spearman	0.161634
13944	GBM_Model_5_eta_0.1605_ntrees_100	GY_1	5	5	0.1605	100	Spearman	0.0355105
13945	GBM_Model_5_eta_0.1605_ntrees_100	GY_1	5	6	0.1605	100	Spearman	0.0782444
13946	GBM_Model_5_eta_0.1605_ntrees_100	GY_1	5	7	0.1605	100	Spearman	0.141894
13947	GBM_Model_5_eta_0.1605_ntrees_100	GY_1	5	8	0.1605	100	Spearman	0.163391
13948	GBM_Model_5_eta_0.1605_ntrees_100	GY_1	5	9	0.1605	100	Spearman	0.260602
13949	GBM_Model_5_eta_0.1605_ntrees_100	GY_1	5	10	0.1605	100	Spearman	0.172747
13950	GBM_Model_5_eta_0.1605_ntrees_100	GY_1	1	1	0.1605	100	Pearson	-0.0175174
13951	GBM_Model_5_eta_0.1605_ntrees_100	GY_1	1	2	0.1605	100	Pearson	0.1223
13952	GBM_Model_5_eta_0.1605_ntrees_100	GY_1	1	3	0.1605	100	Pearson	0.0696825
13953	GBM_Model_5_eta_0.1605_ntrees_100	GY_1	1	4	0.1605	100	Pearson	0.0750438
13954	GBM_Model_5_eta_0.1605_ntrees_100	GY_1	1	5	0.1605	100	Pearson	0.120934
13955	GBM_Model_5_eta_0.1605_ntrees_100	GY_1	1	6	0.1605	100	Pearson	0.0665516
13956	GBM_Model_5_eta_0.1605_ntrees_100	GY_1	1	7	0.1605	100	Pearson	0.13469
13957	GBM_Model_5_eta_0.1605_ntrees_100	GY_1	1	8	0.1605	100	Pearson	0.171205
13958	GBM_Model_5_eta_0.1605_ntrees_100	GY_1	1	9	0.1605	100	Pearson	0.125638
13959	GBM_Model_5_eta_0.1605_ntrees_100	GY_1	1	10	0.1605	100	Pearson	0.0528018
13960	GBM_Model_5_eta_0.1605_ntrees_100	GY_1	2	1	0.1605	100	Pearson	0.138208
13961	GBM_Model_5_eta_0.1605_ntrees_100	GY_1	2	2	0.1605	100	Pearson	0.289334
13962	GBM_Model_5_eta_0.1605_ntrees_100	GY_1	2	3	0.1605	100	Pearson	0.125384
13963	GBM_Model_5_eta_0.1605_ntrees_100	GY_1	2	4	0.1605	100	Pearson	-0.0194353
13964	GBM_Model_5_eta_0.1605_ntrees_100	GY_1	2	5	0.1605	100	Pearson	0.147253
13965	GBM_Model_5_eta_0.1605_ntrees_100	GY_1	2	6	0.1605	100	Pearson	0.121552
13966	GBM_Model_5_eta_0.1605_ntrees_100	GY_1	2	7	0.1605	100	Pearson	0.0571961
13967	GBM_Model_5_eta_0.1605_ntrees_100	GY_1	2	8	0.1605	100	Pearson	0.115635
13968	GBM_Model_5_eta_0.1605_ntrees_100	GY_1	2	9	0.1605	100	Pearson	0.225101
13969	GBM_Model_5_eta_0.1605_ntrees_100	GY_1	2	10	0.1605	100	Pearson	0.165755
13970	GBM_Model_5_eta_0.1605_ntrees_100	GY_1	3	1	0.1605	100	Pearson	0.171558
13971	GBM_Model_5_eta_0.1605_ntrees_100	GY_1	3	2	0.1605	100	Pearson	0.247401
13972	GBM_Model_5_eta_0.1605_ntrees_100	GY_1	3	3	0.1605	100	Pearson	0.139007
13973	GBM_Model_5_eta_0.1605_ntrees_100	GY_1	3	4	0.1605	100	Pearson	0.290796
13974	GBM_Model_5_eta_0.1605_ntrees_100	GY_1	3	5	0.1605	100	Pearson	0.109219
13975	GBM_Model_5_eta_0.1605_ntrees_100	GY_1	3	6	0.1605	100	Pearson	0.309188
13976	GBM_Model_5_eta_0.1605_ntrees_100	GY_1	3	7	0.1605	100	Pearson	0.181766
13977	GBM_Model_5_eta_0.1605_ntrees_100	GY_1	3	8	0.1605	100	Pearson	0.184804
13978	GBM_Model_5_eta_0.1605_ntrees_100	GY_1	3	9	0.1605	100	Pearson	0.275206
13979	GBM_Model_5_eta_0.1605_ntrees_100	GY_1	3	10	0.1605	100	Pearson	0.0764267
13980	GBM_Model_5_eta_0.1605_ntrees_100	GY_1	4	1	0.1605	100	Pearson	0.00839511
13981	GBM_Model_5_eta_0.1605_ntrees_100	GY_1	4	2	0.1605	100	Pearson	0.204289
13982	GBM_Model_5_eta_0.1605_ntrees_100	GY_1	4	3	0.1605	100	Pearson	0.182087
13983	GBM_Model_5_eta_0.1605_ntrees_100	GY_1	4	4	0.1605	100	Pearson	0.0858142
13984	GBM_Model_5_eta_0.1605_ntrees_100	GY_1	4	5	0.1605	100	Pearson	0.0761818
13985	GBM_Model_5_eta_0.1605_ntrees_100	GY_1	4	6	0.1605	100	Pearson	0.0680048
13986	GBM_Model_5_eta_0.1605_ntrees_100	GY_1	4	7	0.1605	100	Pearson	0.223421
13987	GBM_Model_5_eta_0.1605_ntrees_100	GY_1	4	8	0.1605	100	Pearson	0.158065
13988	GBM_Model_5_eta_0.1605_ntrees_100	GY_1	4	9	0.1605	100	Pearson	0.15156
13989	GBM_Model_5_eta_0.1605_ntrees_100	GY_1	4	10	0.1605	100	Pearson	0.154767
13990	GBM_Model_5_eta_0.1605_ntrees_100	GY_1	5	1	0.1605	100	Pearson	0.0868633
13991	GBM_Model_5_eta_0.1605_ntrees_100	GY_1	5	2	0.1605	100	Pearson	0.131206
13992	GBM_Model_5_eta_0.1605_ntrees_100	GY_1	5	3	0.1605	100	Pearson	0.134084
13993	GBM_Model_5_eta_0.1605_ntrees_100	GY_1	5	4	0.1605	100	Pearson	0.148859
13994	GBM_Model_5_eta_0.1605_ntrees_100	GY_1	5	5	0.1605	100	Pearson	0.0332967
13995	GBM_Model_5_eta_0.1605_ntrees_100	GY_1	5	6	0.1605	100	Pearson	0.049064
13996	GBM_Model_5_eta_0.1605_ntrees_100	GY_1	5	7	0.1605	100	Pearson	0.129506
13997	GBM_Model_5_eta_0.1605_ntrees_100	GY_1	5	8	0.1605	100	Pearson	0.135289
13998	GBM_Model_5_eta_0.1605_ntrees_100	GY_1	5	9	0.1605	100	Pearson	0.265718
13999	GBM_Model_5_eta_0.1605_ntrees_100	GY_1	5	10	0.1605	100	Pearson	0.180111
14000	GBM_Model_5_eta_0.1605_ntrees_100	GY_1	1	1	0.1605	100	R_squared	-0.242769
14001	GBM_Model_5_eta_0.1605_ntrees_100	GY_1	1	2	0.1605	100	R_squared	-0.118497
14002	GBM_Model_5_eta_0.1605_ntrees_100	GY_1	1	3	0.1605	100	R_squared	-0.171021
14003	GBM_Model_5_eta_0.1605_ntrees_100	GY_1	1	4	0.1605	100	R_squared	-0.190509
14004	GBM_Model_5_eta_0.1605_ntrees_100	GY_1	1	5	0.1605	100	R_squared	-0.120568
14005	GBM_Model_5_eta_0.1605_ntrees_100	GY_1	1	6	0.1605	100	R_squared	-0.171244
14006	GBM_Model_5_eta_0.1605_ntrees_100	GY_1	1	7	0.1605	100	R_squared	-0.128033
14007	GBM_Model_5_eta_0.1605_ntrees_100	GY_1	1	8	0.1605	100	R_squared	-0.0667832
14008	GBM_Model_5_eta_0.1605_ntrees_100	GY_1	1	9	0.1605	100	R_squared	-0.159665
14009	GBM_Model_5_eta_0.1605_ntrees_100	GY_1	1	10	0.1605	100	R_squared	-0.179319
14010	GBM_Model_5_eta_0.1605_ntrees_100	GY_1	2	1	0.1605	100	R_squared	-0.183715
14011	GBM_Model_5_eta_0.1605_ntrees_100	GY_1	2	2	0.1605	100	R_squared	-0.0776617
14012	GBM_Model_5_eta_0.1605_ntrees_100	GY_1	2	3	0.1605	100	R_squared	-0.255324
14013	GBM_Model_5_eta_0.1605_ntrees_100	GY_1	2	4	0.1605	100	R_squared	-0.338974
14014	GBM_Model_5_eta_0.1605_ntrees_100	GY_1	2	5	0.1605	100	R_squared	-0.214164
14015	GBM_Model_5_eta_0.1605_ntrees_100	GY_1	2	6	0.1605	100	R_squared	-0.205671
14016	GBM_Model_5_eta_0.1605_ntrees_100	GY_1	2	7	0.1605	100	R_squared	-0.28809
14017	GBM_Model_5_eta_0.1605_ntrees_100	GY_1	2	8	0.1605	100	R_squared	-0.179109
14018	GBM_Model_5_eta_0.1605_ntrees_100	GY_1	2	9	0.1605	100	R_squared	-0.141397
14019	GBM_Model_5_eta_0.1605_ntrees_100	GY_1	2	10	0.1605	100	R_squared	-0.187713
14020	GBM_Model_5_eta_0.1605_ntrees_100	GY_1	3	1	0.1605	100	R_squared	-0.0952884
14021	GBM_Model_5_eta_0.1605_ntrees_100	GY_1	3	2	0.1605	100	R_squared	-0.037068
14022	GBM_Model_5_eta_0.1605_ntrees_100	GY_1	3	3	0.1605	100	R_squared	-0.108041
14023	GBM_Model_5_eta_0.1605_ntrees_100	GY_1	3	4	0.1605	100	R_squared	-0.0160101
14024	GBM_Model_5_eta_0.1605_ntrees_100	GY_1	3	5	0.1605	100	R_squared	-0.119136
14025	GBM_Model_5_eta_0.1605_ntrees_100	GY_1	3	6	0.1605	100	R_squared	0.0135552
14026	GBM_Model_5_eta_0.1605_ntrees_100	GY_1	3	7	0.1605	100	R_squared	-0.054534
14027	GBM_Model_5_eta_0.1605_ntrees_100	GY_1	3	8	0.1605	100	R_squared	-0.0939661
14028	GBM_Model_5_eta_0.1605_ntrees_100	GY_1	3	9	0.1605	100	R_squared	-0.0212236
14029	GBM_Model_5_eta_0.1605_ntrees_100	GY_1	3	10	0.1605	100	R_squared	-0.133894
14030	GBM_Model_5_eta_0.1605_ntrees_100	GY_1	4	1	0.1605	100	R_squared	-0.204977
14031	GBM_Model_5_eta_0.1605_ntrees_100	GY_1	4	2	0.1605	100	R_squared	-0.00660965
14032	GBM_Model_5_eta_0.1605_ntrees_100	GY_1	4	3	0.1605	100	R_squared	-0.0699723
14033	GBM_Model_5_eta_0.1605_ntrees_100	GY_1	4	4	0.1605	100	R_squared	-0.123541
14034	GBM_Model_5_eta_0.1605_ntrees_100	GY_1	4	5	0.1605	100	R_squared	-0.111098
14035	GBM_Model_5_eta_0.1605_ntrees_100	GY_1	4	6	0.1605	100	R_squared	-0.138033
14036	GBM_Model_5_eta_0.1605_ntrees_100	GY_1	4	7	0.1605	100	R_squared	-0.0340609
14037	GBM_Model_5_eta_0.1605_ntrees_100	GY_1	4	8	0.1605	100	R_squared	-0.0669332
14038	GBM_Model_5_eta_0.1605_ntrees_100	GY_1	4	9	0.1605	100	R_squared	-0.100414
14039	GBM_Model_5_eta_0.1605_ntrees_100	GY_1	4	10	0.1605	100	R_squared	-0.0375869
14040	GBM_Model_5_eta_0.1605_ntrees_100	GY_1	5	1	0.1605	100	R_squared	-0.170456
14041	GBM_Model_5_eta_0.1605_ntrees_100	GY_1	5	2	0.1605	100	R_squared	-0.121592
14042	GBM_Model_5_eta_0.1605_ntrees_100	GY_1	5	3	0.1605	100	R_squared	-0.0979218
14043	GBM_Model_5_eta_0.1605_ntrees_100	GY_1	5	4	0.1605	100	R_squared	-0.103381
14044	GBM_Model_5_eta_0.1605_ntrees_100	GY_1	5	5	0.1605	100	R_squared	-0.159812
14045	GBM_Model_5_eta_0.1605_ntrees_100	GY_1	5	6	0.1605	100	R_squared	-0.162352
14046	GBM_Model_5_eta_0.1605_ntrees_100	GY_1	5	7	0.1605	100	R_squared	-0.124246
14047	GBM_Model_5_eta_0.1605_ntrees_100	GY_1	5	8	0.1605	100	R_squared	-0.112678
14048	GBM_Model_5_eta_0.1605_ntrees_100	GY_1	5	9	0.1605	100	R_squared	0.00248069
14049	GBM_Model_5_eta_0.1605_ntrees_100	GY_1	5	10	0.1605	100	R_squared	-0.0856597
14050	GBM_Model_5_eta_0.1605_ntrees_100	GY_1	1	1	0.1605	100	MSE	0.618742
14051	GBM_Model_5_eta_0.1605_ntrees_100	GY_1	1	2	0.1605	100	MSE	0.55687
14052	GBM_Model_5_eta_0.1605_ntrees_100	GY_1	1	3	0.1605	100	MSE	0.583021
14053	GBM_Model_5_eta_0.1605_ntrees_100	GY_1	1	4	0.1605	100	MSE	0.592723
14054	GBM_Model_5_eta_0.1605_ntrees_100	GY_1	1	5	0.1605	100	MSE	0.557901
14055	GBM_Model_5_eta_0.1605_ntrees_100	GY_1	1	6	0.1605	100	MSE	0.583132
14056	GBM_Model_5_eta_0.1605_ntrees_100	GY_1	1	7	0.1605	100	MSE	0.561618
14057	GBM_Model_5_eta_0.1605_ntrees_100	GY_1	1	8	0.1605	100	MSE	0.531123
14058	GBM_Model_5_eta_0.1605_ntrees_100	GY_1	1	9	0.1605	100	MSE	0.577367
14059	GBM_Model_5_eta_0.1605_ntrees_100	GY_1	1	10	0.1605	100	MSE	0.587152
14060	GBM_Model_5_eta_0.1605_ntrees_100	GY_1	2	1	0.1605	100	MSE	0.591149
14061	GBM_Model_5_eta_0.1605_ntrees_100	GY_1	2	2	0.1605	100	MSE	0.538185
14062	GBM_Model_5_eta_0.1605_ntrees_100	GY_1	2	3	0.1605	100	MSE	0.62691
14063	GBM_Model_5_eta_0.1605_ntrees_100	GY_1	2	4	0.1605	100	MSE	0.668685
14064	GBM_Model_5_eta_0.1605_ntrees_100	GY_1	2	5	0.1605	100	MSE	0.606355
14065	GBM_Model_5_eta_0.1605_ntrees_100	GY_1	2	6	0.1605	100	MSE	0.602114
14066	GBM_Model_5_eta_0.1605_ntrees_100	GY_1	2	7	0.1605	100	MSE	0.643273
14067	GBM_Model_5_eta_0.1605_ntrees_100	GY_1	2	8	0.1605	100	MSE	0.588848
14068	GBM_Model_5_eta_0.1605_ntrees_100	GY_1	2	9	0.1605	100	MSE	0.570015
14069	GBM_Model_5_eta_0.1605_ntrees_100	GY_1	2	10	0.1605	100	MSE	0.593145
14070	GBM_Model_5_eta_0.1605_ntrees_100	GY_1	3	1	0.1605	100	MSE	0.555058
14071	GBM_Model_5_eta_0.1605_ntrees_100	GY_1	3	2	0.1605	100	MSE	0.525554
14072	GBM_Model_5_eta_0.1605_ntrees_100	GY_1	3	3	0.1605	100	MSE	0.561521
14073	GBM_Model_5_eta_0.1605_ntrees_100	GY_1	3	4	0.1605	100	MSE	0.514882
14074	GBM_Model_5_eta_0.1605_ntrees_100	GY_1	3	5	0.1605	100	MSE	0.567143
14075	GBM_Model_5_eta_0.1605_ntrees_100	GY_1	3	6	0.1605	100	MSE	0.4999
14076	GBM_Model_5_eta_0.1605_ntrees_100	GY_1	3	7	0.1605	100	MSE	0.534405
14077	GBM_Model_5_eta_0.1605_ntrees_100	GY_1	3	8	0.1605	100	MSE	0.554388
14078	GBM_Model_5_eta_0.1605_ntrees_100	GY_1	3	9	0.1605	100	MSE	0.517524
14079	GBM_Model_5_eta_0.1605_ntrees_100	GY_1	3	10	0.1605	100	MSE	0.574622
14080	GBM_Model_5_eta_0.1605_ntrees_100	GY_1	4	1	0.1605	100	MSE	0.499356
14081	GBM_Model_5_eta_0.1605_ntrees_100	GY_1	4	2	0.1605	100	MSE	0.41715
14082	GBM_Model_5_eta_0.1605_ntrees_100	GY_1	4	3	0.1605	100	MSE	0.443408
14083	GBM_Model_5_eta_0.1605_ntrees_100	GY_1	4	4	0.1605	100	MSE	0.465607
14084	GBM_Model_5_eta_0.1605_ntrees_100	GY_1	4	5	0.1605	100	MSE	0.460451
14085	GBM_Model_5_eta_0.1605_ntrees_100	GY_1	4	6	0.1605	100	MSE	0.471613
14086	GBM_Model_5_eta_0.1605_ntrees_100	GY_1	4	7	0.1605	100	MSE	0.428526
14087	GBM_Model_5_eta_0.1605_ntrees_100	GY_1	4	8	0.1605	100	MSE	0.442149
14088	GBM_Model_5_eta_0.1605_ntrees_100	GY_1	4	9	0.1605	100	MSE	0.456023
14089	GBM_Model_5_eta_0.1605_ntrees_100	GY_1	4	10	0.1605	100	MSE	0.429987
14090	GBM_Model_5_eta_0.1605_ntrees_100	GY_1	5	1	0.1605	100	MSE	0.504301
14091	GBM_Model_5_eta_0.1605_ntrees_100	GY_1	5	2	0.1605	100	MSE	0.483247
14092	GBM_Model_5_eta_0.1605_ntrees_100	GY_1	5	3	0.1605	100	MSE	0.473049
14093	GBM_Model_5_eta_0.1605_ntrees_100	GY_1	5	4	0.1605	100	MSE	0.475401
14094	GBM_Model_5_eta_0.1605_ntrees_100	GY_1	5	5	0.1605	100	MSE	0.499714
14095	GBM_Model_5_eta_0.1605_ntrees_100	GY_1	5	6	0.1605	100	MSE	0.500809
14096	GBM_Model_5_eta_0.1605_ntrees_100	GY_1	5	7	0.1605	100	MSE	0.484391
14097	GBM_Model_5_eta_0.1605_ntrees_100	GY_1	5	8	0.1605	100	MSE	0.479406
14098	GBM_Model_5_eta_0.1605_ntrees_100	GY_1	5	9	0.1605	100	MSE	0.429789
14099	GBM_Model_5_eta_0.1605_ntrees_100	GY_1	5	10	0.1605	100	MSE	0.467765
14100	GBM_Model_5_eta_0.1605_ntrees_100	GY_1	1	1	0.1605	100	Sensitivity	0.4
14101	GBM_Model_5_eta_0.1605_ntrees_100	GY_1	1	1	0.1605	100	Specificity	0.648649
14102	GBM_Model_5_eta_0.1605_ntrees_100	GY_1	1	1	0.1605	100	Precision	0.277778
14103	GBM_Model_5_eta_0.1605_ntrees_100	GY_1	1	1	0.1605	100	F1_Score	0.327869
14104	GBM_Model_5_eta_0.1605_ntrees_100	GY_1	1	1	0.1605	100	AUC	0.512432
14105	GBM_Model_5_eta_0.1605_ntrees_100	GY_1	1	2	0.1605	100	Sensitivity	0.4
14106	GBM_Model_5_eta_0.1605_ntrees_100	GY_1	1	2	0.1605	100	Specificity	0.716216
14107	GBM_Model_5_eta_0.1605_ntrees_100	GY_1	1	2	0.1605	100	Precision	0.322581
14108	GBM_Model_5_eta_0.1605_ntrees_100	GY_1	1	2	0.1605	100	F1_Score	0.357143
14109	GBM_Model_5_eta_0.1605_ntrees_100	GY_1	1	2	0.1605	100	AUC	0.427027
14110	GBM_Model_5_eta_0.1605_ntrees_100	GY_1	1	3	0.1605	100	Sensitivity	0.4
14111	GBM_Model_5_eta_0.1605_ntrees_100	GY_1	1	3	0.1605	100	Specificity	0.662162
14112	GBM_Model_5_eta_0.1605_ntrees_100	GY_1	1	3	0.1605	100	Precision	0.285714
14113	GBM_Model_5_eta_0.1605_ntrees_100	GY_1	1	3	0.1605	100	F1_Score	0.333333
14114	GBM_Model_5_eta_0.1605_ntrees_100	GY_1	1	3	0.1605	100	AUC	0.488108
14115	GBM_Model_5_eta_0.1605_ntrees_100	GY_1	1	4	0.1605	100	Sensitivity	0.4
14116	GBM_Model_5_eta_0.1605_ntrees_100	GY_1	1	4	0.1605	100	Specificity	0.675676
14117	GBM_Model_5_eta_0.1605_ntrees_100	GY_1	1	4	0.1605	100	Precision	0.294118
14118	GBM_Model_5_eta_0.1605_ntrees_100	GY_1	1	4	0.1605	100	F1_Score	0.338983
14119	GBM_Model_5_eta_0.1605_ntrees_100	GY_1	1	4	0.1605	100	AUC	0.469189
14120	GBM_Model_5_eta_0.1605_ntrees_100	GY_1	1	5	0.1605	100	Sensitivity	0.36
14121	GBM_Model_5_eta_0.1605_ntrees_100	GY_1	1	5	0.1605	100	Specificity	0.72973
14122	GBM_Model_5_eta_0.1605_ntrees_100	GY_1	1	5	0.1605	100	Precision	0.310345
14123	GBM_Model_5_eta_0.1605_ntrees_100	GY_1	1	5	0.1605	100	F1_Score	0.333333
14124	GBM_Model_5_eta_0.1605_ntrees_100	GY_1	1	5	0.1605	100	AUC	0.407568
14125	GBM_Model_5_eta_0.1605_ntrees_100	GY_1	1	6	0.1605	100	Sensitivity	0.36
14126	GBM_Model_5_eta_0.1605_ntrees_100	GY_1	1	6	0.1605	100	Specificity	0.743243
14127	GBM_Model_5_eta_0.1605_ntrees_100	GY_1	1	6	0.1605	100	Precision	0.321429
14128	GBM_Model_5_eta_0.1605_ntrees_100	GY_1	1	6	0.1605	100	F1_Score	0.339623
14129	GBM_Model_5_eta_0.1605_ntrees_100	GY_1	1	6	0.1605	100	AUC	0.436757
14130	GBM_Model_5_eta_0.1605_ntrees_100	GY_1	1	7	0.1605	100	Sensitivity	0.48
14131	GBM_Model_5_eta_0.1605_ntrees_100	GY_1	1	7	0.1605	100	Specificity	0.689189
14132	GBM_Model_5_eta_0.1605_ntrees_100	GY_1	1	7	0.1605	100	Precision	0.342857
14133	GBM_Model_5_eta_0.1605_ntrees_100	GY_1	1	7	0.1605	100	F1_Score	0.4
14134	GBM_Model_5_eta_0.1605_ntrees_100	GY_1	1	7	0.1605	100	AUC	0.427568
14135	GBM_Model_5_eta_0.1605_ntrees_100	GY_1	1	8	0.1605	100	Sensitivity	0.36
14136	GBM_Model_5_eta_0.1605_ntrees_100	GY_1	1	8	0.1605	100	Specificity	0.756757
14137	GBM_Model_5_eta_0.1605_ntrees_100	GY_1	1	8	0.1605	100	Precision	0.333333
14138	GBM_Model_5_eta_0.1605_ntrees_100	GY_1	1	8	0.1605	100	F1_Score	0.346154
14139	GBM_Model_5_eta_0.1605_ntrees_100	GY_1	1	8	0.1605	100	AUC	0.407027
14140	GBM_Model_5_eta_0.1605_ntrees_100	GY_1	1	9	0.1605	100	Sensitivity	0.4
14141	GBM_Model_5_eta_0.1605_ntrees_100	GY_1	1	9	0.1605	100	Specificity	0.635135
14142	GBM_Model_5_eta_0.1605_ntrees_100	GY_1	1	9	0.1605	100	Precision	0.27027
14143	GBM_Model_5_eta_0.1605_ntrees_100	GY_1	1	9	0.1605	100	F1_Score	0.322581
14144	GBM_Model_5_eta_0.1605_ntrees_100	GY_1	1	9	0.1605	100	AUC	0.430811
14145	GBM_Model_5_eta_0.1605_ntrees_100	GY_1	1	10	0.1605	100	Sensitivity	0.44
14146	GBM_Model_5_eta_0.1605_ntrees_100	GY_1	1	10	0.1605	100	Specificity	0.702703
14147	GBM_Model_5_eta_0.1605_ntrees_100	GY_1	1	10	0.1605	100	Precision	0.333333
14148	GBM_Model_5_eta_0.1605_ntrees_100	GY_1	1	10	0.1605	100	F1_Score	0.37931
14149	GBM_Model_5_eta_0.1605_ntrees_100	GY_1	1	10	0.1605	100	AUC	0.440541
14150	GBM_Model_5_eta_0.1605_ntrees_100	GY_1	2	1	0.1605	100	Sensitivity	0.24
14151	GBM_Model_5_eta_0.1605_ntrees_100	GY_1	2	1	0.1605	100	Specificity	0.756757
14152	GBM_Model_5_eta_0.1605_ntrees_100	GY_1	2	1	0.1605	100	Precision	0.25
14153	GBM_Model_5_eta_0.1605_ntrees_100	GY_1	2	1	0.1605	100	F1_Score	0.244898
14154	GBM_Model_5_eta_0.1605_ntrees_100	GY_1	2	1	0.1605	100	AUC	0.48
14155	GBM_Model_5_eta_0.1605_ntrees_100	GY_1	2	2	0.1605	100	Sensitivity	0.44
14156	GBM_Model_5_eta_0.1605_ntrees_100	GY_1	2	2	0.1605	100	Specificity	0.837838
14157	GBM_Model_5_eta_0.1605_ntrees_100	GY_1	2	2	0.1605	100	Precision	0.478261
14158	GBM_Model_5_eta_0.1605_ntrees_100	GY_1	2	2	0.1605	100	F1_Score	0.458333
14159	GBM_Model_5_eta_0.1605_ntrees_100	GY_1	2	2	0.1605	100	AUC	0.354054
14160	GBM_Model_5_eta_0.1605_ntrees_100	GY_1	2	3	0.1605	100	Sensitivity	0.48
14161	GBM_Model_5_eta_0.1605_ntrees_100	GY_1	2	3	0.1605	100	Specificity	0.77027
14162	GBM_Model_5_eta_0.1605_ntrees_100	GY_1	2	3	0.1605	100	Precision	0.413793
14163	GBM_Model_5_eta_0.1605_ntrees_100	GY_1	2	3	0.1605	100	F1_Score	0.444444
14164	GBM_Model_5_eta_0.1605_ntrees_100	GY_1	2	3	0.1605	100	AUC	0.379459
14165	GBM_Model_5_eta_0.1605_ntrees_100	GY_1	2	4	0.1605	100	Sensitivity	0.36
14166	GBM_Model_5_eta_0.1605_ntrees_100	GY_1	2	4	0.1605	100	Specificity	0.648649
14167	GBM_Model_5_eta_0.1605_ntrees_100	GY_1	2	4	0.1605	100	Precision	0.257143
14168	GBM_Model_5_eta_0.1605_ntrees_100	GY_1	2	4	0.1605	100	F1_Score	0.3
14169	GBM_Model_5_eta_0.1605_ntrees_100	GY_1	2	4	0.1605	100	AUC	0.475676
14170	GBM_Model_5_eta_0.1605_ntrees_100	GY_1	2	5	0.1605	100	Sensitivity	0.32
14171	GBM_Model_5_eta_0.1605_ntrees_100	GY_1	2	5	0.1605	100	Specificity	0.77027
14172	GBM_Model_5_eta_0.1605_ntrees_100	GY_1	2	5	0.1605	100	Precision	0.32
14173	GBM_Model_5_eta_0.1605_ntrees_100	GY_1	2	5	0.1605	100	F1_Score	0.32
14174	GBM_Model_5_eta_0.1605_ntrees_100	GY_1	2	5	0.1605	100	AUC	0.435676
14175	GBM_Model_5_eta_0.1605_ntrees_100	GY_1	2	6	0.1605	100	Sensitivity	0.32
14176	GBM_Model_5_eta_0.1605_ntrees_100	GY_1	2	6	0.1605	100	Specificity	0.72973
14177	GBM_Model_5_eta_0.1605_ntrees_100	GY_1	2	6	0.1605	100	Precision	0.285714
14178	GBM_Model_5_eta_0.1605_ntrees_100	GY_1	2	6	0.1605	100	F1_Score	0.301887
14179	GBM_Model_5_eta_0.1605_ntrees_100	GY_1	2	6	0.1605	100	AUC	0.481622
14180	GBM_Model_5_eta_0.1605_ntrees_100	GY_1	2	7	0.1605	100	Sensitivity	0.4
14181	GBM_Model_5_eta_0.1605_ntrees_100	GY_1	2	7	0.1605	100	Specificity	0.743243
14182	GBM_Model_5_eta_0.1605_ntrees_100	GY_1	2	7	0.1605	100	Precision	0.344828
14183	GBM_Model_5_eta_0.1605_ntrees_100	GY_1	2	7	0.1605	100	F1_Score	0.37037
14184	GBM_Model_5_eta_0.1605_ntrees_100	GY_1	2	7	0.1605	100	AUC	0.434054
14185	GBM_Model_5_eta_0.1605_ntrees_100	GY_1	2	8	0.1605	100	Sensitivity	0.24
14186	GBM_Model_5_eta_0.1605_ntrees_100	GY_1	2	8	0.1605	100	Specificity	0.743243
14187	GBM_Model_5_eta_0.1605_ntrees_100	GY_1	2	8	0.1605	100	Precision	0.24
14188	GBM_Model_5_eta_0.1605_ntrees_100	GY_1	2	8	0.1605	100	F1_Score	0.24
14189	GBM_Model_5_eta_0.1605_ntrees_100	GY_1	2	8	0.1605	100	AUC	0.458919
14190	GBM_Model_5_eta_0.1605_ntrees_100	GY_1	2	9	0.1605	100	Sensitivity	0.36
14191	GBM_Model_5_eta_0.1605_ntrees_100	GY_1	2	9	0.1605	100	Specificity	0.675676
14192	GBM_Model_5_eta_0.1605_ntrees_100	GY_1	2	9	0.1605	100	Precision	0.272727
14193	GBM_Model_5_eta_0.1605_ntrees_100	GY_1	2	9	0.1605	100	F1_Score	0.310345
14194	GBM_Model_5_eta_0.1605_ntrees_100	GY_1	2	9	0.1605	100	AUC	0.392973
14195	GBM_Model_5_eta_0.1605_ntrees_100	GY_1	2	10	0.1605	100	Sensitivity	0.4
14196	GBM_Model_5_eta_0.1605_ntrees_100	GY_1	2	10	0.1605	100	Specificity	0.702703
14197	GBM_Model_5_eta_0.1605_ntrees_100	GY_1	2	10	0.1605	100	Precision	0.3125
14198	GBM_Model_5_eta_0.1605_ntrees_100	GY_1	2	10	0.1605	100	F1_Score	0.350877
14199	GBM_Model_5_eta_0.1605_ntrees_100	GY_1	2	10	0.1605	100	AUC	0.45027
14200	GBM_Model_5_eta_0.1605_ntrees_100	GY_1	3	1	0.1605	100	Sensitivity	0.16
14201	GBM_Model_5_eta_0.1605_ntrees_100	GY_1	3	1	0.1605	100	Specificity	0.891892
14202	GBM_Model_5_eta_0.1605_ntrees_100	GY_1	3	1	0.1605	100	Precision	0.333333
14203	GBM_Model_5_eta_0.1605_ntrees_100	GY_1	3	1	0.1605	100	F1_Score	0.216216
14204	GBM_Model_5_eta_0.1605_ntrees_100	GY_1	3	1	0.1605	100	AUC	0.432432
14205	GBM_Model_5_eta_0.1605_ntrees_100	GY_1	3	2	0.1605	100	Sensitivity	0.32
14206	GBM_Model_5_eta_0.1605_ntrees_100	GY_1	3	2	0.1605	100	Specificity	0.932432
14207	GBM_Model_5_eta_0.1605_ntrees_100	GY_1	3	2	0.1605	100	Precision	0.615385
14208	GBM_Model_5_eta_0.1605_ntrees_100	GY_1	3	2	0.1605	100	F1_Score	0.421053
14209	GBM_Model_5_eta_0.1605_ntrees_100	GY_1	3	2	0.1605	100	AUC	0.398378
14210	GBM_Model_5_eta_0.1605_ntrees_100	GY_1	3	3	0.1605	100	Sensitivity	0.2
14211	GBM_Model_5_eta_0.1605_ntrees_100	GY_1	3	3	0.1605	100	Specificity	0.905405
14212	GBM_Model_5_eta_0.1605_ntrees_100	GY_1	3	3	0.1605	100	Precision	0.416667
14213	GBM_Model_5_eta_0.1605_ntrees_100	GY_1	3	3	0.1605	100	F1_Score	0.27027
14214	GBM_Model_5_eta_0.1605_ntrees_100	GY_1	3	3	0.1605	100	AUC	0.442703
14215	GBM_Model_5_eta_0.1605_ntrees_100	GY_1	3	4	0.1605	100	Sensitivity	0.12
14216	GBM_Model_5_eta_0.1605_ntrees_100	GY_1	3	4	0.1605	100	Specificity	0.918919
14217	GBM_Model_5_eta_0.1605_ntrees_100	GY_1	3	4	0.1605	100	Precision	0.333333
14218	GBM_Model_5_eta_0.1605_ntrees_100	GY_1	3	4	0.1605	100	F1_Score	0.176471
14219	GBM_Model_5_eta_0.1605_ntrees_100	GY_1	3	4	0.1605	100	AUC	0.359459
14220	GBM_Model_5_eta_0.1605_ntrees_100	GY_1	3	5	0.1605	100	Sensitivity	0.16
14221	GBM_Model_5_eta_0.1605_ntrees_100	GY_1	3	5	0.1605	100	Specificity	0.932432
14222	GBM_Model_5_eta_0.1605_ntrees_100	GY_1	3	5	0.1605	100	Precision	0.444444
14223	GBM_Model_5_eta_0.1605_ntrees_100	GY_1	3	5	0.1605	100	F1_Score	0.235294
14224	GBM_Model_5_eta_0.1605_ntrees_100	GY_1	3	5	0.1605	100	AUC	0.483784
14225	GBM_Model_5_eta_0.1605_ntrees_100	GY_1	3	6	0.1605	100	Sensitivity	0.2
14226	GBM_Model_5_eta_0.1605_ntrees_100	GY_1	3	6	0.1605	100	Specificity	0.905405
14227	GBM_Model_5_eta_0.1605_ntrees_100	GY_1	3	6	0.1605	100	Precision	0.416667
14228	GBM_Model_5_eta_0.1605_ntrees_100	GY_1	3	6	0.1605	100	F1_Score	0.27027
14229	GBM_Model_5_eta_0.1605_ntrees_100	GY_1	3	6	0.1605	100	AUC	0.348649
14230	GBM_Model_5_eta_0.1605_ntrees_100	GY_1	3	7	0.1605	100	Sensitivity	0.12
14231	GBM_Model_5_eta_0.1605_ntrees_100	GY_1	3	7	0.1605	100	Specificity	0.945946
14232	GBM_Model_5_eta_0.1605_ntrees_100	GY_1	3	7	0.1605	100	Precision	0.428571
14233	GBM_Model_5_eta_0.1605_ntrees_100	GY_1	3	7	0.1605	100	F1_Score	0.1875
14234	GBM_Model_5_eta_0.1605_ntrees_100	GY_1	3	7	0.1605	100	AUC	0.421622
14235	GBM_Model_5_eta_0.1605_ntrees_100	GY_1	3	8	0.1605	100	Sensitivity	0.24
14236	GBM_Model_5_eta_0.1605_ntrees_100	GY_1	3	8	0.1605	100	Specificity	0.891892
14237	GBM_Model_5_eta_0.1605_ntrees_100	GY_1	3	8	0.1605	100	Precision	0.428571
14238	GBM_Model_5_eta_0.1605_ntrees_100	GY_1	3	8	0.1605	100	F1_Score	0.307692
14239	GBM_Model_5_eta_0.1605_ntrees_100	GY_1	3	8	0.1605	100	AUC	0.401081
14240	GBM_Model_5_eta_0.1605_ntrees_100	GY_1	3	9	0.1605	100	Sensitivity	0.28
14241	GBM_Model_5_eta_0.1605_ntrees_100	GY_1	3	9	0.1605	100	Specificity	0.932432
14242	GBM_Model_5_eta_0.1605_ntrees_100	GY_1	3	9	0.1605	100	Precision	0.583333
14243	GBM_Model_5_eta_0.1605_ntrees_100	GY_1	3	9	0.1605	100	F1_Score	0.378378
14244	GBM_Model_5_eta_0.1605_ntrees_100	GY_1	3	9	0.1605	100	AUC	0.4
14245	GBM_Model_5_eta_0.1605_ntrees_100	GY_1	3	10	0.1605	100	Sensitivity	0.12
14246	GBM_Model_5_eta_0.1605_ntrees_100	GY_1	3	10	0.1605	100	Specificity	0.905405
14247	GBM_Model_5_eta_0.1605_ntrees_100	GY_1	3	10	0.1605	100	Precision	0.3
14248	GBM_Model_5_eta_0.1605_ntrees_100	GY_1	3	10	0.1605	100	F1_Score	0.171429
14249	GBM_Model_5_eta_0.1605_ntrees_100	GY_1	3	10	0.1605	100	AUC	0.498378
14250	GBM_Model_5_eta_0.1605_ntrees_100	GY_1	4	1	0.1605	100	Sensitivity	0.04
14251	GBM_Model_5_eta_0.1605_ntrees_100	GY_1	4	1	0.1605	100	Specificity	0.891892
14252	GBM_Model_5_eta_0.1605_ntrees_100	GY_1	4	1	0.1605	100	Precision	0.111111
14253	GBM_Model_5_eta_0.1605_ntrees_100	GY_1	4	1	0.1605	100	F1_Score	0.0588235
14254	GBM_Model_5_eta_0.1605_ntrees_100	GY_1	4	1	0.1605	100	AUC	0.511892
14255	GBM_Model_5_eta_0.1605_ntrees_100	GY_1	4	2	0.1605	100	Sensitivity	0.04
14256	GBM_Model_5_eta_0.1605_ntrees_100	GY_1	4	2	0.1605	100	Specificity	0.972973
14257	GBM_Model_5_eta_0.1605_ntrees_100	GY_1	4	2	0.1605	100	Precision	0.333333
14258	GBM_Model_5_eta_0.1605_ntrees_100	GY_1	4	2	0.1605	100	F1_Score	0.0714286
14259	GBM_Model_5_eta_0.1605_ntrees_100	GY_1	4	2	0.1605	100	AUC	0.348649
14260	GBM_Model_5_eta_0.1605_ntrees_100	GY_1	4	3	0.1605	100	Sensitivity	0.04
14261	GBM_Model_5_eta_0.1605_ntrees_100	GY_1	4	3	0.1605	100	Specificity	0.932432
14262	GBM_Model_5_eta_0.1605_ntrees_100	GY_1	4	3	0.1605	100	Precision	0.166667
14263	GBM_Model_5_eta_0.1605_ntrees_100	GY_1	4	3	0.1605	100	F1_Score	0.0645161
14264	GBM_Model_5_eta_0.1605_ntrees_100	GY_1	4	3	0.1605	100	AUC	0.450811
14265	GBM_Model_5_eta_0.1605_ntrees_100	GY_1	4	4	0.1605	100	Sensitivity	0
14266	GBM_Model_5_eta_0.1605_ntrees_100	GY_1	4	4	0.1605	100	Specificity	0.905405
14267	GBM_Model_5_eta_0.1605_ntrees_100	GY_1	4	4	0.1605	100	Precision	0
14268	GBM_Model_5_eta_0.1605_ntrees_100	GY_1	4	4	0.1605	100	AUC	0.413514
14269	GBM_Model_5_eta_0.1605_ntrees_100	GY_1	4	5	0.1605	100	Sensitivity	0.04
14270	GBM_Model_5_eta_0.1605_ntrees_100	GY_1	4	5	0.1605	100	Specificity	0.932432
14271	GBM_Model_5_eta_0.1605_ntrees_100	GY_1	4	5	0.1605	100	Precision	0.166667
14272	GBM_Model_5_eta_0.1605_ntrees_100	GY_1	4	5	0.1605	100	F1_Score	0.0645161
14273	GBM_Model_5_eta_0.1605_ntrees_100	GY_1	4	5	0.1605	100	AUC	0.415135
14274	GBM_Model_5_eta_0.1605_ntrees_100	GY_1	4	6	0.1605	100	Sensitivity	0.08
14275	GBM_Model_5_eta_0.1605_ntrees_100	GY_1	4	6	0.1605	100	Specificity	0.945946
14276	GBM_Model_5_eta_0.1605_ntrees_100	GY_1	4	6	0.1605	100	Precision	0.333333
14277	GBM_Model_5_eta_0.1605_ntrees_100	GY_1	4	6	0.1605	100	F1_Score	0.129032
14278	GBM_Model_5_eta_0.1605_ntrees_100	GY_1	4	6	0.1605	100	AUC	0.438919
14279	GBM_Model_5_eta_0.1605_ntrees_100	GY_1	4	7	0.1605	100	Sensitivity	0.16
14280	GBM_Model_5_eta_0.1605_ntrees_100	GY_1	4	7	0.1605	100	Specificity	0.945946
14281	GBM_Model_5_eta_0.1605_ntrees_100	GY_1	4	7	0.1605	100	Precision	0.5
14282	GBM_Model_5_eta_0.1605_ntrees_100	GY_1	4	7	0.1605	100	F1_Score	0.242424
14283	GBM_Model_5_eta_0.1605_ntrees_100	GY_1	4	7	0.1605	100	AUC	0.414054
14284	GBM_Model_5_eta_0.1605_ntrees_100	GY_1	4	8	0.1605	100	Sensitivity	0.08
14285	GBM_Model_5_eta_0.1605_ntrees_100	GY_1	4	8	0.1605	100	Specificity	0.959459
14286	GBM_Model_5_eta_0.1605_ntrees_100	GY_1	4	8	0.1605	100	Precision	0.4
14287	GBM_Model_5_eta_0.1605_ntrees_100	GY_1	4	8	0.1605	100	F1_Score	0.133333
14288	GBM_Model_5_eta_0.1605_ntrees_100	GY_1	4	8	0.1605	100	AUC	0.437838
14289	GBM_Model_5_eta_0.1605_ntrees_100	GY_1	4	9	0.1605	100	Sensitivity	0.12
14290	GBM_Model_5_eta_0.1605_ntrees_100	GY_1	4	9	0.1605	100	Specificity	0.891892
14291	GBM_Model_5_eta_0.1605_ntrees_100	GY_1	4	9	0.1605	100	Precision	0.272727
14292	GBM_Model_5_eta_0.1605_ntrees_100	GY_1	4	9	0.1605	100	F1_Score	0.166667
14293	GBM_Model_5_eta_0.1605_ntrees_100	GY_1	4	9	0.1605	100	AUC	0.336216
14294	GBM_Model_5_eta_0.1605_ntrees_100	GY_1	4	10	0.1605	100	Sensitivity	0
14295	GBM_Model_5_eta_0.1605_ntrees_100	GY_1	4	10	0.1605	100	Specificity	0.972973
14296	GBM_Model_5_eta_0.1605_ntrees_100	GY_1	4	10	0.1605	100	Precision	0
14297	GBM_Model_5_eta_0.1605_ntrees_100	GY_1	4	10	0.1605	100	AUC	0.448649
14298	GBM_Model_5_eta_0.1605_ntrees_100	GY_1	5	1	0.1605	100	Sensitivity	0.08
14299	GBM_Model_5_eta_0.1605_ntrees_100	GY_1	5	1	0.1605	100	Specificity	0.932432
14300	GBM_Model_5_eta_0.1605_ntrees_100	GY_1	5	1	0.1605	100	Precision	0.285714
14301	GBM_Model_5_eta_0.1605_ntrees_100	GY_1	5	1	0.1605	100	F1_Score	0.125
14302	GBM_Model_5_eta_0.1605_ntrees_100	GY_1	5	1	0.1605	100	AUC	0.421081
14303	GBM_Model_5_eta_0.1605_ntrees_100	GY_1	5	2	0.1605	100	Sensitivity	0.12
14304	GBM_Model_5_eta_0.1605_ntrees_100	GY_1	5	2	0.1605	100	Specificity	0.891892
14305	GBM_Model_5_eta_0.1605_ntrees_100	GY_1	5	2	0.1605	100	Precision	0.272727
14306	GBM_Model_5_eta_0.1605_ntrees_100	GY_1	5	2	0.1605	100	F1_Score	0.166667
14307	GBM_Model_5_eta_0.1605_ntrees_100	GY_1	5	2	0.1605	100	AUC	0.419459
14308	GBM_Model_5_eta_0.1605_ntrees_100	GY_1	5	3	0.1605	100	Sensitivity	0.08
14309	GBM_Model_5_eta_0.1605_ntrees_100	GY_1	5	3	0.1605	100	Specificity	0.918919
14310	GBM_Model_5_eta_0.1605_ntrees_100	GY_1	5	3	0.1605	100	Precision	0.25
14311	GBM_Model_5_eta_0.1605_ntrees_100	GY_1	5	3	0.1605	100	F1_Score	0.121212
14312	GBM_Model_5_eta_0.1605_ntrees_100	GY_1	5	3	0.1605	100	AUC	0.408649
14313	GBM_Model_5_eta_0.1605_ntrees_100	GY_1	5	4	0.1605	100	Sensitivity	0.16
14314	GBM_Model_5_eta_0.1605_ntrees_100	GY_1	5	4	0.1605	100	Specificity	0.932432
14315	GBM_Model_5_eta_0.1605_ntrees_100	GY_1	5	4	0.1605	100	Precision	0.444444
14316	GBM_Model_5_eta_0.1605_ntrees_100	GY_1	5	4	0.1605	100	F1_Score	0.235294
14317	GBM_Model_5_eta_0.1605_ntrees_100	GY_1	5	4	0.1605	100	AUC	0.376216
14318	GBM_Model_5_eta_0.1605_ntrees_100	GY_1	5	5	0.1605	100	Sensitivity	0.08
14319	GBM_Model_5_eta_0.1605_ntrees_100	GY_1	5	5	0.1605	100	Specificity	0.945946
14320	GBM_Model_5_eta_0.1605_ntrees_100	GY_1	5	5	0.1605	100	Precision	0.333333
14321	GBM_Model_5_eta_0.1605_ntrees_100	GY_1	5	5	0.1605	100	F1_Score	0.129032
14322	GBM_Model_5_eta_0.1605_ntrees_100	GY_1	5	5	0.1605	100	AUC	0.46
14323	GBM_Model_5_eta_0.1605_ntrees_100	GY_1	5	6	0.1605	100	Sensitivity	0.12
14324	GBM_Model_5_eta_0.1605_ntrees_100	GY_1	5	6	0.1605	100	Specificity	0.932432
14325	GBM_Model_5_eta_0.1605_ntrees_100	GY_1	5	6	0.1605	100	Precision	0.375
14326	GBM_Model_5_eta_0.1605_ntrees_100	GY_1	5	6	0.1605	100	F1_Score	0.181818
14327	GBM_Model_5_eta_0.1605_ntrees_100	GY_1	5	6	0.1605	100	AUC	0.423243
14328	GBM_Model_5_eta_0.1605_ntrees_100	GY_1	5	7	0.1605	100	Sensitivity	0.16
14329	GBM_Model_5_eta_0.1605_ntrees_100	GY_1	5	7	0.1605	100	Specificity	0.959459
14330	GBM_Model_5_eta_0.1605_ntrees_100	GY_1	5	7	0.1605	100	Precision	0.571429
14331	GBM_Model_5_eta_0.1605_ntrees_100	GY_1	5	7	0.1605	100	F1_Score	0.25
14332	GBM_Model_5_eta_0.1605_ntrees_100	GY_1	5	7	0.1605	100	AUC	0.369189
14333	GBM_Model_5_eta_0.1605_ntrees_100	GY_1	5	8	0.1605	100	Sensitivity	0.2
14334	GBM_Model_5_eta_0.1605_ntrees_100	GY_1	5	8	0.1605	100	Specificity	0.905405
14335	GBM_Model_5_eta_0.1605_ntrees_100	GY_1	5	8	0.1605	100	Precision	0.416667
14336	GBM_Model_5_eta_0.1605_ntrees_100	GY_1	5	8	0.1605	100	F1_Score	0.27027
14337	GBM_Model_5_eta_0.1605_ntrees_100	GY_1	5	8	0.1605	100	AUC	0.380541
14338	GBM_Model_5_eta_0.1605_ntrees_100	GY_1	5	9	0.1605	100	Sensitivity	0.16
14339	GBM_Model_5_eta_0.1605_ntrees_100	GY_1	5	9	0.1605	100	Specificity	0.932432
14340	GBM_Model_5_eta_0.1605_ntrees_100	GY_1	5	9	0.1605	100	Precision	0.444444
14341	GBM_Model_5_eta_0.1605_ntrees_100	GY_1	5	9	0.1605	100	F1_Score	0.235294
14342	GBM_Model_5_eta_0.1605_ntrees_100	GY_1	5	9	0.1605	100	AUC	0.308108
14343	GBM_Model_5_eta_0.1605_ntrees_100	GY_1	5	10	0.1605	100	Sensitivity	0.24
14344	GBM_Model_5_eta_0.1605_ntrees_100	GY_1	5	10	0.1605	100	Specificity	0.945946
14345	GBM_Model_5_eta_0.1605_ntrees_100	GY_1	5	10	0.1605	100	Precision	0.6
14346	GBM_Model_5_eta_0.1605_ntrees_100	GY_1	5	10	0.1605	100	F1_Score	0.342857
14347	GBM_Model_5_eta_0.1605_ntrees_100	GY_1	5	10	0.1605	100	AUC	0.327568
14348	GBM_Model_5_eta_0.1605_ntrees_100	GY_1	1	0	0.1605	100	ICC_Prediction_Stability	0.718076
14349	GBM_Model_5_eta_0.1605_ntrees_100	GY_1	2	0	0.1605	100	ICC_Prediction_Stability	0.663003
14350	GBM_Model_5_eta_0.1605_ntrees_100	GY_1	3	0	0.1605	100	ICC_Prediction_Stability	0.661872
14351	GBM_Model_5_eta_0.1605_ntrees_100	GY_1	4	0	0.1605	100	ICC_Prediction_Stability	0.657622
14352	GBM_Model_5_eta_0.1605_ntrees_100	GY_1	5	0	0.1605	100	ICC_Prediction_Stability	0.746525
14353	GBM_Model_5_eta_0.1605_ntrees_100	GY_1	1	0	0.1605	100	Fleiss_Kappa_Prediction_Stability	0.470811
14354	GBM_Model_5_eta_0.1605_ntrees_100	GY_1	2	0	0.1605	100	Fleiss_Kappa_Prediction_Stability	0.394703
14355	GBM_Model_5_eta_0.1605_ntrees_100	GY_1	3	0	0.1605	100	Fleiss_Kappa_Prediction_Stability	0.466054
14356	GBM_Model_5_eta_0.1605_ntrees_100	GY_1	4	0	0.1605	100	Fleiss_Kappa_Prediction_Stability	0.410162
14357	GBM_Model_5_eta_0.1605_ntrees_100	GY_1	5	0	0.1605	100	Fleiss_Kappa_Prediction_Stability	0.418486
14358	GBM_Model_6_eta_0.2_ntrees_100	GY_1	1	1	0.2	100	Spearman	0.004261
14359	GBM_Model_6_eta_0.2_ntrees_100	GY_1	1	2	0.2	100	Spearman	0.0872856
14360	GBM_Model_6_eta_0.2_ntrees_100	GY_1	1	3	0.2	100	Spearman	0.0134385
14361	GBM_Model_6_eta_0.2_ntrees_100	GY_1	1	4	0.2	100	Spearman	0.0841625
14362	GBM_Model_6_eta_0.2_ntrees_100	GY_1	1	5	0.2	100	Spearman	0.0141559
14363	GBM_Model_6_eta_0.2_ntrees_100	GY_1	1	6	0.2	100	Spearman	0.036302
14364	GBM_Model_6_eta_0.2_ntrees_100	GY_1	1	7	0.2	100	Spearman	0.169488
14365	GBM_Model_6_eta_0.2_ntrees_100	GY_1	1	8	0.2	100	Spearman	0.114082
14366	GBM_Model_6_eta_0.2_ntrees_100	GY_1	1	9	0.2	100	Spearman	0.0717506
14367	GBM_Model_6_eta_0.2_ntrees_100	GY_1	1	10	0.2	100	Spearman	0.0960055
14368	GBM_Model_6_eta_0.2_ntrees_100	GY_1	2	1	0.2	100	Spearman	-0.00379718
14369	GBM_Model_6_eta_0.2_ntrees_100	GY_1	2	2	0.2	100	Spearman	0.123198
14370	GBM_Model_6_eta_0.2_ntrees_100	GY_1	2	3	0.2	100	Spearman	0.177756
14371	GBM_Model_6_eta_0.2_ntrees_100	GY_1	2	4	0.2	100	Spearman	-0.0233582
14372	GBM_Model_6_eta_0.2_ntrees_100	GY_1	2	5	0.2	100	Spearman	0.0694438
14373	GBM_Model_6_eta_0.2_ntrees_100	GY_1	2	6	0.2	100	Spearman	0.0572298
14374	GBM_Model_6_eta_0.2_ntrees_100	GY_1	2	7	0.2	100	Spearman	0.0288746
14375	GBM_Model_6_eta_0.2_ntrees_100	GY_1	2	8	0.2	100	Spearman	0.16305
14376	GBM_Model_6_eta_0.2_ntrees_100	GY_1	2	9	0.2	100	Spearman	0.163588
14377	GBM_Model_6_eta_0.2_ntrees_100	GY_1	2	10	0.2	100	Spearman	0.134225
14378	GBM_Model_6_eta_0.2_ntrees_100	GY_1	3	1	0.2	100	Spearman	0.146185
14379	GBM_Model_6_eta_0.2_ntrees_100	GY_1	3	2	0.2	100	Spearman	0.248857
14380	GBM_Model_6_eta_0.2_ntrees_100	GY_1	3	3	0.2	100	Spearman	0.167274
14381	GBM_Model_6_eta_0.2_ntrees_100	GY_1	3	4	0.2	100	Spearman	0.266452
14382	GBM_Model_6_eta_0.2_ntrees_100	GY_1	3	5	0.2	100	Spearman	-0.0116204
14383	GBM_Model_6_eta_0.2_ntrees_100	GY_1	3	6	0.2	100	Spearman	0.189104
14384	GBM_Model_6_eta_0.2_ntrees_100	GY_1	3	7	0.2	100	Spearman	0.126167
14385	GBM_Model_6_eta_0.2_ntrees_100	GY_1	3	8	0.2	100	Spearman	0.16835
14386	GBM_Model_6_eta_0.2_ntrees_100	GY_1	3	9	0.2	100	Spearman	0.337794
14387	GBM_Model_6_eta_0.2_ntrees_100	GY_1	3	10	0.2	100	Spearman	0.133025
14388	GBM_Model_6_eta_0.2_ntrees_100	GY_1	4	1	0.2	100	Spearman	0.0144651
14389	GBM_Model_6_eta_0.2_ntrees_100	GY_1	4	2	0.2	100	Spearman	0.123253
14390	GBM_Model_6_eta_0.2_ntrees_100	GY_1	4	3	0.2	100	Spearman	0.195282
14391	GBM_Model_6_eta_0.2_ntrees_100	GY_1	4	4	0.2	100	Spearman	0.0852507
14392	GBM_Model_6_eta_0.2_ntrees_100	GY_1	4	5	0.2	100	Spearman	0.141312
14393	GBM_Model_6_eta_0.2_ntrees_100	GY_1	4	6	0.2	100	Spearman	0.164923
14394	GBM_Model_6_eta_0.2_ntrees_100	GY_1	4	7	0.2	100	Spearman	0.154496
14395	GBM_Model_6_eta_0.2_ntrees_100	GY_1	4	8	0.2	100	Spearman	0.0639334
14396	GBM_Model_6_eta_0.2_ntrees_100	GY_1	4	9	0.2	100	Spearman	0.0393817
14397	GBM_Model_6_eta_0.2_ntrees_100	GY_1	4	10	0.2	100	Spearman	0.00950529
14398	GBM_Model_6_eta_0.2_ntrees_100	GY_1	5	1	0.2	100	Spearman	0.237627
14399	GBM_Model_6_eta_0.2_ntrees_100	GY_1	5	2	0.2	100	Spearman	0.14433
14400	GBM_Model_6_eta_0.2_ntrees_100	GY_1	5	3	0.2	100	Spearman	0.0487203
14401	GBM_Model_6_eta_0.2_ntrees_100	GY_1	5	4	0.2	100	Spearman	0.101943
14402	GBM_Model_6_eta_0.2_ntrees_100	GY_1	5	5	0.2	100	Spearman	0.0872921
14403	GBM_Model_6_eta_0.2_ntrees_100	GY_1	5	6	0.2	100	Spearman	0.0289922
14404	GBM_Model_6_eta_0.2_ntrees_100	GY_1	5	7	0.2	100	Spearman	0.14605
14405	GBM_Model_6_eta_0.2_ntrees_100	GY_1	5	8	0.2	100	Spearman	0.128579
14406	GBM_Model_6_eta_0.2_ntrees_100	GY_1	5	9	0.2	100	Spearman	0.239427
14407	GBM_Model_6_eta_0.2_ntrees_100	GY_1	5	10	0.2	100	Spearman	0.131727
14408	GBM_Model_6_eta_0.2_ntrees_100	GY_1	1	1	0.2	100	Pearson	0.0160604
14409	GBM_Model_6_eta_0.2_ntrees_100	GY_1	1	2	0.2	100	Pearson	0.149264
14410	GBM_Model_6_eta_0.2_ntrees_100	GY_1	1	3	0.2	100	Pearson	0.0783687
14411	GBM_Model_6_eta_0.2_ntrees_100	GY_1	1	4	0.2	100	Pearson	0.0973831
14412	GBM_Model_6_eta_0.2_ntrees_100	GY_1	1	5	0.2	100	Pearson	0.039364
14413	GBM_Model_6_eta_0.2_ntrees_100	GY_1	1	6	0.2	100	Pearson	0.0222956
14414	GBM_Model_6_eta_0.2_ntrees_100	GY_1	1	7	0.2	100	Pearson	0.182347
14415	GBM_Model_6_eta_0.2_ntrees_100	GY_1	1	8	0.2	100	Pearson	0.148175
14416	GBM_Model_6_eta_0.2_ntrees_100	GY_1	1	9	0.2	100	Pearson	0.0629235
14417	GBM_Model_6_eta_0.2_ntrees_100	GY_1	1	10	0.2	100	Pearson	0.117344
14418	GBM_Model_6_eta_0.2_ntrees_100	GY_1	2	1	0.2	100	Pearson	0.0431631
14419	GBM_Model_6_eta_0.2_ntrees_100	GY_1	2	2	0.2	100	Pearson	0.197546
14420	GBM_Model_6_eta_0.2_ntrees_100	GY_1	2	3	0.2	100	Pearson	0.179017
14421	GBM_Model_6_eta_0.2_ntrees_100	GY_1	2	4	0.2	100	Pearson	0.0414918
14422	GBM_Model_6_eta_0.2_ntrees_100	GY_1	2	5	0.2	100	Pearson	0.12897
14423	GBM_Model_6_eta_0.2_ntrees_100	GY_1	2	6	0.2	100	Pearson	0.159326
14424	GBM_Model_6_eta_0.2_ntrees_100	GY_1	2	7	0.2	100	Pearson	0.0198607
14425	GBM_Model_6_eta_0.2_ntrees_100	GY_1	2	8	0.2	100	Pearson	0.218734
14426	GBM_Model_6_eta_0.2_ntrees_100	GY_1	2	9	0.2	100	Pearson	0.177348
14427	GBM_Model_6_eta_0.2_ntrees_100	GY_1	2	10	0.2	100	Pearson	0.137488
14428	GBM_Model_6_eta_0.2_ntrees_100	GY_1	3	1	0.2	100	Pearson	0.145481
14429	GBM_Model_6_eta_0.2_ntrees_100	GY_1	3	2	0.2	100	Pearson	0.265809
14430	GBM_Model_6_eta_0.2_ntrees_100	GY_1	3	3	0.2	100	Pearson	0.167734
14431	GBM_Model_6_eta_0.2_ntrees_100	GY_1	3	4	0.2	100	Pearson	0.267915
14432	GBM_Model_6_eta_0.2_ntrees_100	GY_1	3	5	0.2	100	Pearson	-0.00306614
14433	GBM_Model_6_eta_0.2_ntrees_100	GY_1	3	6	0.2	100	Pearson	0.178795
14434	GBM_Model_6_eta_0.2_ntrees_100	GY_1	3	7	0.2	100	Pearson	0.105843
14435	GBM_Model_6_eta_0.2_ntrees_100	GY_1	3	8	0.2	100	Pearson	0.161874
14436	GBM_Model_6_eta_0.2_ntrees_100	GY_1	3	9	0.2	100	Pearson	0.318846
14437	GBM_Model_6_eta_0.2_ntrees_100	GY_1	3	10	0.2	100	Pearson	0.143536
14438	GBM_Model_6_eta_0.2_ntrees_100	GY_1	4	1	0.2	100	Pearson	0.0489416
14439	GBM_Model_6_eta_0.2_ntrees_100	GY_1	4	2	0.2	100	Pearson	0.126758
14440	GBM_Model_6_eta_0.2_ntrees_100	GY_1	4	3	0.2	100	Pearson	0.17206
14441	GBM_Model_6_eta_0.2_ntrees_100	GY_1	4	4	0.2	100	Pearson	0.125562
14442	GBM_Model_6_eta_0.2_ntrees_100	GY_1	4	5	0.2	100	Pearson	0.216363
14443	GBM_Model_6_eta_0.2_ntrees_100	GY_1	4	6	0.2	100	Pearson	0.1921
14444	GBM_Model_6_eta_0.2_ntrees_100	GY_1	4	7	0.2	100	Pearson	0.176144
14445	GBM_Model_6_eta_0.2_ntrees_100	GY_1	4	8	0.2	100	Pearson	0.124059
14446	GBM_Model_6_eta_0.2_ntrees_100	GY_1	4	9	0.2	100	Pearson	0.037429
14447	GBM_Model_6_eta_0.2_ntrees_100	GY_1	4	10	0.2	100	Pearson	0.077197
14448	GBM_Model_6_eta_0.2_ntrees_100	GY_1	5	1	0.2	100	Pearson	0.221297
14449	GBM_Model_6_eta_0.2_ntrees_100	GY_1	5	2	0.2	100	Pearson	0.122581
14450	GBM_Model_6_eta_0.2_ntrees_100	GY_1	5	3	0.2	100	Pearson	0.0779699
14451	GBM_Model_6_eta_0.2_ntrees_100	GY_1	5	4	0.2	100	Pearson	0.0690228
14452	GBM_Model_6_eta_0.2_ntrees_100	GY_1	5	5	0.2	100	Pearson	0.0785909
14453	GBM_Model_6_eta_0.2_ntrees_100	GY_1	5	6	0.2	100	Pearson	0.0279549
14454	GBM_Model_6_eta_0.2_ntrees_100	GY_1	5	7	0.2	100	Pearson	0.108083
14455	GBM_Model_6_eta_0.2_ntrees_100	GY_1	5	8	0.2	100	Pearson	0.106786
14456	GBM_Model_6_eta_0.2_ntrees_100	GY_1	5	9	0.2	100	Pearson	0.225715
14457	GBM_Model_6_eta_0.2_ntrees_100	GY_1	5	10	0.2	100	Pearson	0.156737
14458	GBM_Model_6_eta_0.2_ntrees_100	GY_1	1	1	0.2	100	R_squared	-0.281069
14459	GBM_Model_6_eta_0.2_ntrees_100	GY_1	1	2	0.2	100	R_squared	-0.0950068
14460	GBM_Model_6_eta_0.2_ntrees_100	GY_1	1	3	0.2	100	R_squared	-0.203178
14461	GBM_Model_6_eta_0.2_ntrees_100	GY_1	1	4	0.2	100	R_squared	-0.198938
14462	GBM_Model_6_eta_0.2_ntrees_100	GY_1	1	5	0.2	100	R_squared	-0.231266
14463	GBM_Model_6_eta_0.2_ntrees_100	GY_1	1	6	0.2	100	R_squared	-0.270561
14464	GBM_Model_6_eta_0.2_ntrees_100	GY_1	1	7	0.2	100	R_squared	-0.0912825
14465	GBM_Model_6_eta_0.2_ntrees_100	GY_1	1	8	0.2	100	R_squared	-0.108059
14466	GBM_Model_6_eta_0.2_ntrees_100	GY_1	1	9	0.2	100	R_squared	-0.209251
14467	GBM_Model_6_eta_0.2_ntrees_100	GY_1	1	10	0.2	100	R_squared	-0.158971
14468	GBM_Model_6_eta_0.2_ntrees_100	GY_1	2	1	0.2	100	R_squared	-0.276633
14469	GBM_Model_6_eta_0.2_ntrees_100	GY_1	2	2	0.2	100	R_squared	-0.16921
14470	GBM_Model_6_eta_0.2_ntrees_100	GY_1	2	3	0.2	100	R_squared	-0.289046
14471	GBM_Model_6_eta_0.2_ntrees_100	GY_1	2	4	0.2	100	R_squared	-0.349453
14472	GBM_Model_6_eta_0.2_ntrees_100	GY_1	2	5	0.2	100	R_squared	-0.250107
14473	GBM_Model_6_eta_0.2_ntrees_100	GY_1	2	6	0.2	100	R_squared	-0.219495
14474	GBM_Model_6_eta_0.2_ntrees_100	GY_1	2	7	0.2	100	R_squared	-0.269695
14475	GBM_Model_6_eta_0.2_ntrees_100	GY_1	2	8	0.2	100	R_squared	-0.0968936
14476	GBM_Model_6_eta_0.2_ntrees_100	GY_1	2	9	0.2	100	R_squared	-0.16897
14477	GBM_Model_6_eta_0.2_ntrees_100	GY_1	2	10	0.2	100	R_squared	-0.185919
14478	GBM_Model_6_eta_0.2_ntrees_100	GY_1	3	1	0.2	100	R_squared	-0.18818
14479	GBM_Model_6_eta_0.2_ntrees_100	GY_1	3	2	0.2	100	R_squared	-0.0269591
14480	GBM_Model_6_eta_0.2_ntrees_100	GY_1	3	3	0.2	100	R_squared	-0.107745
14481	GBM_Model_6_eta_0.2_ntrees_100	GY_1	3	4	0.2	100	R_squared	-0.0551179
14482	GBM_Model_6_eta_0.2_ntrees_100	GY_1	3	5	0.2	100	R_squared	-0.211093
14483	GBM_Model_6_eta_0.2_ntrees_100	GY_1	3	6	0.2	100	R_squared	-0.102705
14484	GBM_Model_6_eta_0.2_ntrees_100	GY_1	3	7	0.2	100	R_squared	-0.172462
14485	GBM_Model_6_eta_0.2_ntrees_100	GY_1	3	8	0.2	100	R_squared	-0.129011
14486	GBM_Model_6_eta_0.2_ntrees_100	GY_1	3	9	0.2	100	R_squared	0.0217779
14487	GBM_Model_6_eta_0.2_ntrees_100	GY_1	3	10	0.2	100	R_squared	-0.114075
14488	GBM_Model_6_eta_0.2_ntrees_100	GY_1	4	1	0.2	100	R_squared	-0.237208
14489	GBM_Model_6_eta_0.2_ntrees_100	GY_1	4	2	0.2	100	R_squared	-0.119643
14490	GBM_Model_6_eta_0.2_ntrees_100	GY_1	4	3	0.2	100	R_squared	-0.14492
14491	GBM_Model_6_eta_0.2_ntrees_100	GY_1	4	4	0.2	100	R_squared	-0.162609
14492	GBM_Model_6_eta_0.2_ntrees_100	GY_1	4	5	0.2	100	R_squared	-0.0377347
14493	GBM_Model_6_eta_0.2_ntrees_100	GY_1	4	6	0.2	100	R_squared	-0.0819192
14494	GBM_Model_6_eta_0.2_ntrees_100	GY_1	4	7	0.2	100	R_squared	-0.0944588
14495	GBM_Model_6_eta_0.2_ntrees_100	GY_1	4	8	0.2	100	R_squared	-0.13604
14496	GBM_Model_6_eta_0.2_ntrees_100	GY_1	4	9	0.2	100	R_squared	-0.253019
14497	GBM_Model_6_eta_0.2_ntrees_100	GY_1	4	10	0.2	100	R_squared	-0.134928
14498	GBM_Model_6_eta_0.2_ntrees_100	GY_1	5	1	0.2	100	R_squared	-0.078357
14499	GBM_Model_6_eta_0.2_ntrees_100	GY_1	5	2	0.2	100	R_squared	-0.160632
14500	GBM_Model_6_eta_0.2_ntrees_100	GY_1	5	3	0.2	100	R_squared	-0.221462
14501	GBM_Model_6_eta_0.2_ntrees_100	GY_1	5	4	0.2	100	R_squared	-0.246171
14502	GBM_Model_6_eta_0.2_ntrees_100	GY_1	5	5	0.2	100	R_squared	-0.179204
14503	GBM_Model_6_eta_0.2_ntrees_100	GY_1	5	6	0.2	100	R_squared	-0.232711
14504	GBM_Model_6_eta_0.2_ntrees_100	GY_1	5	7	0.2	100	R_squared	-0.168855
14505	GBM_Model_6_eta_0.2_ntrees_100	GY_1	5	8	0.2	100	R_squared	-0.156928
14506	GBM_Model_6_eta_0.2_ntrees_100	GY_1	5	9	0.2	100	R_squared	-0.0671002
14507	GBM_Model_6_eta_0.2_ntrees_100	GY_1	5	10	0.2	100	R_squared	-0.16709
14508	GBM_Model_6_eta_0.2_ntrees_100	GY_1	1	1	0.2	100	MSE	0.637811
14509	GBM_Model_6_eta_0.2_ntrees_100	GY_1	1	2	0.2	100	MSE	0.545175
14510	GBM_Model_6_eta_0.2_ntrees_100	GY_1	1	3	0.2	100	MSE	0.599031
14511	GBM_Model_6_eta_0.2_ntrees_100	GY_1	1	4	0.2	100	MSE	0.59692
14512	GBM_Model_6_eta_0.2_ntrees_100	GY_1	1	5	0.2	100	MSE	0.613015
14513	GBM_Model_6_eta_0.2_ntrees_100	GY_1	1	6	0.2	100	MSE	0.632579
14514	GBM_Model_6_eta_0.2_ntrees_100	GY_1	1	7	0.2	100	MSE	0.543321
14515	GBM_Model_6_eta_0.2_ntrees_100	GY_1	1	8	0.2	100	MSE	0.551674
14516	GBM_Model_6_eta_0.2_ntrees_100	GY_1	1	9	0.2	100	MSE	0.602054
14517	GBM_Model_6_eta_0.2_ntrees_100	GY_1	1	10	0.2	100	MSE	0.577022
14518	GBM_Model_6_eta_0.2_ntrees_100	GY_1	2	1	0.2	100	MSE	0.637552
14519	GBM_Model_6_eta_0.2_ntrees_100	GY_1	2	2	0.2	100	MSE	0.583905
14520	GBM_Model_6_eta_0.2_ntrees_100	GY_1	2	3	0.2	100	MSE	0.643751
14521	GBM_Model_6_eta_0.2_ntrees_100	GY_1	2	4	0.2	100	MSE	0.673918
14522	GBM_Model_6_eta_0.2_ntrees_100	GY_1	2	5	0.2	100	MSE	0.624305
14523	GBM_Model_6_eta_0.2_ntrees_100	GY_1	2	6	0.2	100	MSE	0.609017
14524	GBM_Model_6_eta_0.2_ntrees_100	GY_1	2	7	0.2	100	MSE	0.634087
14525	GBM_Model_6_eta_0.2_ntrees_100	GY_1	2	8	0.2	100	MSE	0.54779
14526	GBM_Model_6_eta_0.2_ntrees_100	GY_1	2	9	0.2	100	MSE	0.583785
14527	GBM_Model_6_eta_0.2_ntrees_100	GY_1	2	10	0.2	100	MSE	0.592249
14528	GBM_Model_6_eta_0.2_ntrees_100	GY_1	3	1	0.2	100	MSE	0.602133
14529	GBM_Model_6_eta_0.2_ntrees_100	GY_1	3	2	0.2	100	MSE	0.520431
14530	GBM_Model_6_eta_0.2_ntrees_100	GY_1	3	3	0.2	100	MSE	0.561371
14531	GBM_Model_6_eta_0.2_ntrees_100	GY_1	3	4	0.2	100	MSE	0.534701
14532	GBM_Model_6_eta_0.2_ntrees_100	GY_1	3	5	0.2	100	MSE	0.613744
14533	GBM_Model_6_eta_0.2_ntrees_100	GY_1	3	6	0.2	100	MSE	0.558817
14534	GBM_Model_6_eta_0.2_ntrees_100	GY_1	3	7	0.2	100	MSE	0.594167
14535	GBM_Model_6_eta_0.2_ntrees_100	GY_1	3	8	0.2	100	MSE	0.572148
14536	GBM_Model_6_eta_0.2_ntrees_100	GY_1	3	9	0.2	100	MSE	0.495733
14537	GBM_Model_6_eta_0.2_ntrees_100	GY_1	3	10	0.2	100	MSE	0.564579
14538	GBM_Model_6_eta_0.2_ntrees_100	GY_1	4	1	0.2	100	MSE	0.512712
14539	GBM_Model_6_eta_0.2_ntrees_100	GY_1	4	2	0.2	100	MSE	0.463992
14540	GBM_Model_6_eta_0.2_ntrees_100	GY_1	4	3	0.2	100	MSE	0.474467
14541	GBM_Model_6_eta_0.2_ntrees_100	GY_1	4	4	0.2	100	MSE	0.481798
14542	GBM_Model_6_eta_0.2_ntrees_100	GY_1	4	5	0.2	100	MSE	0.430048
14543	GBM_Model_6_eta_0.2_ntrees_100	GY_1	4	6	0.2	100	MSE	0.448359
14544	GBM_Model_6_eta_0.2_ntrees_100	GY_1	4	7	0.2	100	MSE	0.453556
14545	GBM_Model_6_eta_0.2_ntrees_100	GY_1	4	8	0.2	100	MSE	0.470787
14546	GBM_Model_6_eta_0.2_ntrees_100	GY_1	4	9	0.2	100	MSE	0.519265
14547	GBM_Model_6_eta_0.2_ntrees_100	GY_1	4	10	0.2	100	MSE	0.470327
14548	GBM_Model_6_eta_0.2_ntrees_100	GY_1	5	1	0.2	100	MSE	0.464619
14549	GBM_Model_6_eta_0.2_ntrees_100	GY_1	5	2	0.2	100	MSE	0.500068
14550	GBM_Model_6_eta_0.2_ntrees_100	GY_1	5	3	0.2	100	MSE	0.526277
14551	GBM_Model_6_eta_0.2_ntrees_100	GY_1	5	4	0.2	100	MSE	0.536923
14552	GBM_Model_6_eta_0.2_ntrees_100	GY_1	5	5	0.2	100	MSE	0.50807
14553	GBM_Model_6_eta_0.2_ntrees_100	GY_1	5	6	0.2	100	MSE	0.531124
14554	GBM_Model_6_eta_0.2_ntrees_100	GY_1	5	7	0.2	100	MSE	0.503611
14555	GBM_Model_6_eta_0.2_ntrees_100	GY_1	5	8	0.2	100	MSE	0.498472
14556	GBM_Model_6_eta_0.2_ntrees_100	GY_1	5	9	0.2	100	MSE	0.459769
14557	GBM_Model_6_eta_0.2_ntrees_100	GY_1	5	10	0.2	100	MSE	0.50285
14558	GBM_Model_6_eta_0.2_ntrees_100	GY_1	1	1	0.2	100	Sensitivity	0.36
14559	GBM_Model_6_eta_0.2_ntrees_100	GY_1	1	1	0.2	100	Specificity	0.662162
14560	GBM_Model_6_eta_0.2_ntrees_100	GY_1	1	1	0.2	100	Precision	0.264706
14561	GBM_Model_6_eta_0.2_ntrees_100	GY_1	1	1	0.2	100	F1_Score	0.305085
14562	GBM_Model_6_eta_0.2_ntrees_100	GY_1	1	1	0.2	100	AUC	0.532973
14563	GBM_Model_6_eta_0.2_ntrees_100	GY_1	1	2	0.2	100	Sensitivity	0.4
14564	GBM_Model_6_eta_0.2_ntrees_100	GY_1	1	2	0.2	100	Specificity	0.743243
14565	GBM_Model_6_eta_0.2_ntrees_100	GY_1	1	2	0.2	100	Precision	0.344828
14566	GBM_Model_6_eta_0.2_ntrees_100	GY_1	1	2	0.2	100	F1_Score	0.37037
14567	GBM_Model_6_eta_0.2_ntrees_100	GY_1	1	2	0.2	100	AUC	0.388649
14568	GBM_Model_6_eta_0.2_ntrees_100	GY_1	1	3	0.2	100	Sensitivity	0.44
14569	GBM_Model_6_eta_0.2_ntrees_100	GY_1	1	3	0.2	100	Specificity	0.635135
14570	GBM_Model_6_eta_0.2_ntrees_100	GY_1	1	3	0.2	100	Precision	0.289474
14571	GBM_Model_6_eta_0.2_ntrees_100	GY_1	1	3	0.2	100	F1_Score	0.349206
14572	GBM_Model_6_eta_0.2_ntrees_100	GY_1	1	3	0.2	100	AUC	0.462703
14573	GBM_Model_6_eta_0.2_ntrees_100	GY_1	1	4	0.2	100	Sensitivity	0.44
14574	GBM_Model_6_eta_0.2_ntrees_100	GY_1	1	4	0.2	100	Specificity	0.635135
14575	GBM_Model_6_eta_0.2_ntrees_100	GY_1	1	4	0.2	100	Precision	0.289474
14576	GBM_Model_6_eta_0.2_ntrees_100	GY_1	1	4	0.2	100	F1_Score	0.349206
14577	GBM_Model_6_eta_0.2_ntrees_100	GY_1	1	4	0.2	100	AUC	0.451892
14578	GBM_Model_6_eta_0.2_ntrees_100	GY_1	1	5	0.2	100	Sensitivity	0.44
14579	GBM_Model_6_eta_0.2_ntrees_100	GY_1	1	5	0.2	100	Specificity	0.662162
14580	GBM_Model_6_eta_0.2_ntrees_100	GY_1	1	5	0.2	100	Precision	0.305556
14581	GBM_Model_6_eta_0.2_ntrees_100	GY_1	1	5	0.2	100	F1_Score	0.360656
14582	GBM_Model_6_eta_0.2_ntrees_100	GY_1	1	5	0.2	100	AUC	0.454054
14583	GBM_Model_6_eta_0.2_ntrees_100	GY_1	1	6	0.2	100	Sensitivity	0.52
14584	GBM_Model_6_eta_0.2_ntrees_100	GY_1	1	6	0.2	100	Specificity	0.635135
14585	GBM_Model_6_eta_0.2_ntrees_100	GY_1	1	6	0.2	100	Precision	0.325
14586	GBM_Model_6_eta_0.2_ntrees_100	GY_1	1	6	0.2	100	F1_Score	0.4
14587	GBM_Model_6_eta_0.2_ntrees_100	GY_1	1	6	0.2	100	AUC	0.445405
14588	GBM_Model_6_eta_0.2_ntrees_100	GY_1	1	7	0.2	100	Sensitivity	0.4
14589	GBM_Model_6_eta_0.2_ntrees_100	GY_1	1	7	0.2	100	Specificity	0.716216
14590	GBM_Model_6_eta_0.2_ntrees_100	GY_1	1	7	0.2	100	Precision	0.322581
14591	GBM_Model_6_eta_0.2_ntrees_100	GY_1	1	7	0.2	100	F1_Score	0.357143
14592	GBM_Model_6_eta_0.2_ntrees_100	GY_1	1	7	0.2	100	AUC	0.418378
14593	GBM_Model_6_eta_0.2_ntrees_100	GY_1	1	8	0.2	100	Sensitivity	0.36
14594	GBM_Model_6_eta_0.2_ntrees_100	GY_1	1	8	0.2	100	Specificity	0.756757
14595	GBM_Model_6_eta_0.2_ntrees_100	GY_1	1	8	0.2	100	Precision	0.333333
14596	GBM_Model_6_eta_0.2_ntrees_100	GY_1	1	8	0.2	100	F1_Score	0.346154
14597	GBM_Model_6_eta_0.2_ntrees_100	GY_1	1	8	0.2	100	AUC	0.425405
14598	GBM_Model_6_eta_0.2_ntrees_100	GY_1	1	9	0.2	100	Sensitivity	0.48
14599	GBM_Model_6_eta_0.2_ntrees_100	GY_1	1	9	0.2	100	Specificity	0.702703
14600	GBM_Model_6_eta_0.2_ntrees_100	GY_1	1	9	0.2	100	Precision	0.352941
14601	GBM_Model_6_eta_0.2_ntrees_100	GY_1	1	9	0.2	100	F1_Score	0.40678
14602	GBM_Model_6_eta_0.2_ntrees_100	GY_1	1	9	0.2	100	AUC	0.425405
14603	GBM_Model_6_eta_0.2_ntrees_100	GY_1	1	10	0.2	100	Sensitivity	0.48
14604	GBM_Model_6_eta_0.2_ntrees_100	GY_1	1	10	0.2	100	Specificity	0.675676
14605	GBM_Model_6_eta_0.2_ntrees_100	GY_1	1	10	0.2	100	Precision	0.333333
14606	GBM_Model_6_eta_0.2_ntrees_100	GY_1	1	10	0.2	100	F1_Score	0.393443
14607	GBM_Model_6_eta_0.2_ntrees_100	GY_1	1	10	0.2	100	AUC	0.445405
14608	GBM_Model_6_eta_0.2_ntrees_100	GY_1	2	1	0.2	100	Sensitivity	0.24
14609	GBM_Model_6_eta_0.2_ntrees_100	GY_1	2	1	0.2	100	Specificity	0.689189
14610	GBM_Model_6_eta_0.2_ntrees_100	GY_1	2	1	0.2	100	Precision	0.206897
14611	GBM_Model_6_eta_0.2_ntrees_100	GY_1	2	1	0.2	100	F1_Score	0.222222
14612	GBM_Model_6_eta_0.2_ntrees_100	GY_1	2	1	0.2	100	AUC	0.522703
14613	GBM_Model_6_eta_0.2_ntrees_100	GY_1	2	2	0.2	100	Sensitivity	0.36
14614	GBM_Model_6_eta_0.2_ntrees_100	GY_1	2	2	0.2	100	Specificity	0.756757
14615	GBM_Model_6_eta_0.2_ntrees_100	GY_1	2	2	0.2	100	Precision	0.333333
14616	GBM_Model_6_eta_0.2_ntrees_100	GY_1	2	2	0.2	100	F1_Score	0.346154
14617	GBM_Model_6_eta_0.2_ntrees_100	GY_1	2	2	0.2	100	AUC	0.372973
14618	GBM_Model_6_eta_0.2_ntrees_100	GY_1	2	3	0.2	100	Sensitivity	0.52
14619	GBM_Model_6_eta_0.2_ntrees_100	GY_1	2	3	0.2	100	Specificity	0.675676
14620	GBM_Model_6_eta_0.2_ntrees_100	GY_1	2	3	0.2	100	Precision	0.351351
14621	GBM_Model_6_eta_0.2_ntrees_100	GY_1	2	3	0.2	100	F1_Score	0.419355
14622	GBM_Model_6_eta_0.2_ntrees_100	GY_1	2	3	0.2	100	AUC	0.367027
14623	GBM_Model_6_eta_0.2_ntrees_100	GY_1	2	4	0.2	100	Sensitivity	0.36
14624	GBM_Model_6_eta_0.2_ntrees_100	GY_1	2	4	0.2	100	Specificity	0.648649
14625	GBM_Model_6_eta_0.2_ntrees_100	GY_1	2	4	0.2	100	Precision	0.257143
14626	GBM_Model_6_eta_0.2_ntrees_100	GY_1	2	4	0.2	100	F1_Score	0.3
14627	GBM_Model_6_eta_0.2_ntrees_100	GY_1	2	4	0.2	100	AUC	0.484865
14628	GBM_Model_6_eta_0.2_ntrees_100	GY_1	2	5	0.2	100	Sensitivity	0.44
14629	GBM_Model_6_eta_0.2_ntrees_100	GY_1	2	5	0.2	100	Specificity	0.72973
14630	GBM_Model_6_eta_0.2_ntrees_100	GY_1	2	5	0.2	100	Precision	0.354839
14631	GBM_Model_6_eta_0.2_ntrees_100	GY_1	2	5	0.2	100	F1_Score	0.392857
14632	GBM_Model_6_eta_0.2_ntrees_100	GY_1	2	5	0.2	100	AUC	0.394054
14633	GBM_Model_6_eta_0.2_ntrees_100	GY_1	2	6	0.2	100	Sensitivity	0.28
14634	GBM_Model_6_eta_0.2_ntrees_100	GY_1	2	6	0.2	100	Specificity	0.702703
14635	GBM_Model_6_eta_0.2_ntrees_100	GY_1	2	6	0.2	100	Precision	0.241379
14636	GBM_Model_6_eta_0.2_ntrees_100	GY_1	2	6	0.2	100	F1_Score	0.259259
14637	GBM_Model_6_eta_0.2_ntrees_100	GY_1	2	6	0.2	100	AUC	0.48
14638	GBM_Model_6_eta_0.2_ntrees_100	GY_1	2	7	0.2	100	Sensitivity	0.32
14639	GBM_Model_6_eta_0.2_ntrees_100	GY_1	2	7	0.2	100	Specificity	0.797297
14640	GBM_Model_6_eta_0.2_ntrees_100	GY_1	2	7	0.2	100	Precision	0.347826
14641	GBM_Model_6_eta_0.2_ntrees_100	GY_1	2	7	0.2	100	F1_Score	0.333333
14642	GBM_Model_6_eta_0.2_ntrees_100	GY_1	2	7	0.2	100	AUC	0.46
14643	GBM_Model_6_eta_0.2_ntrees_100	GY_1	2	8	0.2	100	Sensitivity	0.24
14644	GBM_Model_6_eta_0.2_ntrees_100	GY_1	2	8	0.2	100	Specificity	0.797297
14645	GBM_Model_6_eta_0.2_ntrees_100	GY_1	2	8	0.2	100	Precision	0.285714
14646	GBM_Model_6_eta_0.2_ntrees_100	GY_1	2	8	0.2	100	F1_Score	0.26087
14647	GBM_Model_6_eta_0.2_ntrees_100	GY_1	2	8	0.2	100	AUC	0.352432
14648	GBM_Model_6_eta_0.2_ntrees_100	GY_1	2	9	0.2	100	Sensitivity	0.36
14649	GBM_Model_6_eta_0.2_ntrees_100	GY_1	2	9	0.2	100	Specificity	0.675676
14650	GBM_Model_6_eta_0.2_ntrees_100	GY_1	2	9	0.2	100	Precision	0.272727
14651	GBM_Model_6_eta_0.2_ntrees_100	GY_1	2	9	0.2	100	F1_Score	0.310345
14652	GBM_Model_6_eta_0.2_ntrees_100	GY_1	2	9	0.2	100	AUC	0.385946
14653	GBM_Model_6_eta_0.2_ntrees_100	GY_1	2	10	0.2	100	Sensitivity	0.36
14654	GBM_Model_6_eta_0.2_ntrees_100	GY_1	2	10	0.2	100	Specificity	0.702703
14655	GBM_Model_6_eta_0.2_ntrees_100	GY_1	2	10	0.2	100	Precision	0.290323
14656	GBM_Model_6_eta_0.2_ntrees_100	GY_1	2	10	0.2	100	F1_Score	0.321429
14657	GBM_Model_6_eta_0.2_ntrees_100	GY_1	2	10	0.2	100	AUC	0.454054
14658	GBM_Model_6_eta_0.2_ntrees_100	GY_1	3	1	0.2	100	Sensitivity	0.28
14659	GBM_Model_6_eta_0.2_ntrees_100	GY_1	3	1	0.2	100	Specificity	0.810811
14660	GBM_Model_6_eta_0.2_ntrees_100	GY_1	3	1	0.2	100	Precision	0.333333
14661	GBM_Model_6_eta_0.2_ntrees_100	GY_1	3	1	0.2	100	F1_Score	0.304348
14662	GBM_Model_6_eta_0.2_ntrees_100	GY_1	3	1	0.2	100	AUC	0.404324
14663	GBM_Model_6_eta_0.2_ntrees_100	GY_1	3	2	0.2	100	Sensitivity	0.32
14664	GBM_Model_6_eta_0.2_ntrees_100	GY_1	3	2	0.2	100	Specificity	0.905405
14665	GBM_Model_6_eta_0.2_ntrees_100	GY_1	3	2	0.2	100	Precision	0.533333
14666	GBM_Model_6_eta_0.2_ntrees_100	GY_1	3	2	0.2	100	F1_Score	0.4
14667	GBM_Model_6_eta_0.2_ntrees_100	GY_1	3	2	0.2	100	AUC	0.333514
14668	GBM_Model_6_eta_0.2_ntrees_100	GY_1	3	3	0.2	100	Sensitivity	0.2
14669	GBM_Model_6_eta_0.2_ntrees_100	GY_1	3	3	0.2	100	Specificity	0.851351
14670	GBM_Model_6_eta_0.2_ntrees_100	GY_1	3	3	0.2	100	Precision	0.3125
14671	GBM_Model_6_eta_0.2_ntrees_100	GY_1	3	3	0.2	100	F1_Score	0.243902
14672	GBM_Model_6_eta_0.2_ntrees_100	GY_1	3	3	0.2	100	AUC	0.434054
14673	GBM_Model_6_eta_0.2_ntrees_100	GY_1	3	4	0.2	100	Sensitivity	0.36
14674	GBM_Model_6_eta_0.2_ntrees_100	GY_1	3	4	0.2	100	Specificity	0.891892
14675	GBM_Model_6_eta_0.2_ntrees_100	GY_1	3	4	0.2	100	Precision	0.529412
14676	GBM_Model_6_eta_0.2_ntrees_100	GY_1	3	4	0.2	100	F1_Score	0.428571
14677	GBM_Model_6_eta_0.2_ntrees_100	GY_1	3	4	0.2	100	AUC	0.378919
14678	GBM_Model_6_eta_0.2_ntrees_100	GY_1	3	5	0.2	100	Sensitivity	0.08
14679	GBM_Model_6_eta_0.2_ntrees_100	GY_1	3	5	0.2	100	Specificity	0.878378
14680	GBM_Model_6_eta_0.2_ntrees_100	GY_1	3	5	0.2	100	Precision	0.181818
14681	GBM_Model_6_eta_0.2_ntrees_100	GY_1	3	5	0.2	100	F1_Score	0.111111
14682	GBM_Model_6_eta_0.2_ntrees_100	GY_1	3	5	0.2	100	AUC	0.528108
14683	GBM_Model_6_eta_0.2_ntrees_100	GY_1	3	6	0.2	100	Sensitivity	0.28
14684	GBM_Model_6_eta_0.2_ntrees_100	GY_1	3	6	0.2	100	Specificity	0.932432
14685	GBM_Model_6_eta_0.2_ntrees_100	GY_1	3	6	0.2	100	Precision	0.583333
14686	GBM_Model_6_eta_0.2_ntrees_100	GY_1	3	6	0.2	100	F1_Score	0.378378
14687	GBM_Model_6_eta_0.2_ntrees_100	GY_1	3	6	0.2	100	AUC	0.408649
14688	GBM_Model_6_eta_0.2_ntrees_100	GY_1	3	7	0.2	100	Sensitivity	0.16
14689	GBM_Model_6_eta_0.2_ntrees_100	GY_1	3	7	0.2	100	Specificity	0.864865
14690	GBM_Model_6_eta_0.2_ntrees_100	GY_1	3	7	0.2	100	Precision	0.285714
14691	GBM_Model_6_eta_0.2_ntrees_100	GY_1	3	7	0.2	100	F1_Score	0.205128
14692	GBM_Model_6_eta_0.2_ntrees_100	GY_1	3	7	0.2	100	AUC	0.440541
14693	GBM_Model_6_eta_0.2_ntrees_100	GY_1	3	8	0.2	100	Sensitivity	0.28
14694	GBM_Model_6_eta_0.2_ntrees_100	GY_1	3	8	0.2	100	Specificity	0.878378
14695	GBM_Model_6_eta_0.2_ntrees_100	GY_1	3	8	0.2	100	Precision	0.4375
14696	GBM_Model_6_eta_0.2_ntrees_100	GY_1	3	8	0.2	100	F1_Score	0.341463
14697	GBM_Model_6_eta_0.2_ntrees_100	GY_1	3	8	0.2	100	AUC	0.388108
14698	GBM_Model_6_eta_0.2_ntrees_100	GY_1	3	9	0.2	100	Sensitivity	0.28
14699	GBM_Model_6_eta_0.2_ntrees_100	GY_1	3	9	0.2	100	Specificity	0.891892
14700	GBM_Model_6_eta_0.2_ntrees_100	GY_1	3	9	0.2	100	Precision	0.466667
14701	GBM_Model_6_eta_0.2_ntrees_100	GY_1	3	9	0.2	100	F1_Score	0.35
14702	GBM_Model_6_eta_0.2_ntrees_100	GY_1	3	9	0.2	100	AUC	0.360541
14703	GBM_Model_6_eta_0.2_ntrees_100	GY_1	3	10	0.2	100	Sensitivity	0.16
14704	GBM_Model_6_eta_0.2_ntrees_100	GY_1	3	10	0.2	100	Specificity	0.878378
14705	GBM_Model_6_eta_0.2_ntrees_100	GY_1	3	10	0.2	100	Precision	0.307692
14706	GBM_Model_6_eta_0.2_ntrees_100	GY_1	3	10	0.2	100	F1_Score	0.210526
14707	GBM_Model_6_eta_0.2_ntrees_100	GY_1	3	10	0.2	100	AUC	0.456216
14708	GBM_Model_6_eta_0.2_ntrees_100	GY_1	4	1	0.2	100	Sensitivity	0.12
14709	GBM_Model_6_eta_0.2_ntrees_100	GY_1	4	1	0.2	100	Specificity	0.918919
14710	GBM_Model_6_eta_0.2_ntrees_100	GY_1	4	1	0.2	100	Precision	0.333333
14711	GBM_Model_6_eta_0.2_ntrees_100	GY_1	4	1	0.2	100	F1_Score	0.176471
14712	GBM_Model_6_eta_0.2_ntrees_100	GY_1	4	1	0.2	100	AUC	0.476216
14713	GBM_Model_6_eta_0.2_ntrees_100	GY_1	4	2	0.2	100	Sensitivity	0.16
14714	GBM_Model_6_eta_0.2_ntrees_100	GY_1	4	2	0.2	100	Specificity	0.905405
14715	GBM_Model_6_eta_0.2_ntrees_100	GY_1	4	2	0.2	100	Precision	0.363636
14716	GBM_Model_6_eta_0.2_ntrees_100	GY_1	4	2	0.2	100	F1_Score	0.222222
14717	GBM_Model_6_eta_0.2_ntrees_100	GY_1	4	2	0.2	100	AUC	0.408649
14718	GBM_Model_6_eta_0.2_ntrees_100	GY_1	4	3	0.2	100	Sensitivity	0.12
14719	GBM_Model_6_eta_0.2_ntrees_100	GY_1	4	3	0.2	100	Specificity	0.864865
14720	GBM_Model_6_eta_0.2_ntrees_100	GY_1	4	3	0.2	100	Precision	0.230769
14721	GBM_Model_6_eta_0.2_ntrees_100	GY_1	4	3	0.2	100	F1_Score	0.157895
14722	GBM_Model_6_eta_0.2_ntrees_100	GY_1	4	3	0.2	100	AUC	0.358919
14723	GBM_Model_6_eta_0.2_ntrees_100	GY_1	4	4	0.2	100	Sensitivity	0.12
14724	GBM_Model_6_eta_0.2_ntrees_100	GY_1	4	4	0.2	100	Specificity	0.851351
14725	GBM_Model_6_eta_0.2_ntrees_100	GY_1	4	4	0.2	100	Precision	0.214286
14726	GBM_Model_6_eta_0.2_ntrees_100	GY_1	4	4	0.2	100	F1_Score	0.153846
14727	GBM_Model_6_eta_0.2_ntrees_100	GY_1	4	4	0.2	100	AUC	0.430811
14728	GBM_Model_6_eta_0.2_ntrees_100	GY_1	4	5	0.2	100	Sensitivity	0.2
14729	GBM_Model_6_eta_0.2_ntrees_100	GY_1	4	5	0.2	100	Specificity	0.945946
14730	GBM_Model_6_eta_0.2_ntrees_100	GY_1	4	5	0.2	100	Precision	0.555556
14731	GBM_Model_6_eta_0.2_ntrees_100	GY_1	4	5	0.2	100	F1_Score	0.294118
14732	GBM_Model_6_eta_0.2_ntrees_100	GY_1	4	5	0.2	100	AUC	0.388649
14733	GBM_Model_6_eta_0.2_ntrees_100	GY_1	4	6	0.2	100	Sensitivity	0.12
14734	GBM_Model_6_eta_0.2_ntrees_100	GY_1	4	6	0.2	100	Specificity	0.891892
14735	GBM_Model_6_eta_0.2_ntrees_100	GY_1	4	6	0.2	100	Precision	0.272727
14736	GBM_Model_6_eta_0.2_ntrees_100	GY_1	4	6	0.2	100	F1_Score	0.166667
14737	GBM_Model_6_eta_0.2_ntrees_100	GY_1	4	6	0.2	100	AUC	0.405946
14738	GBM_Model_6_eta_0.2_ntrees_100	GY_1	4	7	0.2	100	Sensitivity	0.12
14739	GBM_Model_6_eta_0.2_ntrees_100	GY_1	4	7	0.2	100	Specificity	0.918919
14740	GBM_Model_6_eta_0.2_ntrees_100	GY_1	4	7	0.2	100	Precision	0.333333
14741	GBM_Model_6_eta_0.2_ntrees_100	GY_1	4	7	0.2	100	F1_Score	0.176471
14742	GBM_Model_6_eta_0.2_ntrees_100	GY_1	4	7	0.2	100	AUC	0.336216
14743	GBM_Model_6_eta_0.2_ntrees_100	GY_1	4	8	0.2	100	Sensitivity	0.16
14744	GBM_Model_6_eta_0.2_ntrees_100	GY_1	4	8	0.2	100	Specificity	0.918919
14745	GBM_Model_6_eta_0.2_ntrees_100	GY_1	4	8	0.2	100	Precision	0.4
14746	GBM_Model_6_eta_0.2_ntrees_100	GY_1	4	8	0.2	100	F1_Score	0.228571
14747	GBM_Model_6_eta_0.2_ntrees_100	GY_1	4	8	0.2	100	AUC	0.431351
14748	GBM_Model_6_eta_0.2_ntrees_100	GY_1	4	9	0.2	100	Sensitivity	0.16
14749	GBM_Model_6_eta_0.2_ntrees_100	GY_1	4	9	0.2	100	Specificity	0.891892
14750	GBM_Model_6_eta_0.2_ntrees_100	GY_1	4	9	0.2	100	Precision	0.333333
14751	GBM_Model_6_eta_0.2_ntrees_100	GY_1	4	9	0.2	100	F1_Score	0.216216
14752	GBM_Model_6_eta_0.2_ntrees_100	GY_1	4	9	0.2	100	AUC	0.437297
14753	GBM_Model_6_eta_0.2_ntrees_100	GY_1	4	10	0.2	100	Sensitivity	0
14754	GBM_Model_6_eta_0.2_ntrees_100	GY_1	4	10	0.2	100	Specificity	0.945946
14755	GBM_Model_6_eta_0.2_ntrees_100	GY_1	4	10	0.2	100	Precision	0
14756	GBM_Model_6_eta_0.2_ntrees_100	GY_1	4	10	0.2	100	AUC	0.490811
14757	GBM_Model_6_eta_0.2_ntrees_100	GY_1	5	1	0.2	100	Sensitivity	0.2
14758	GBM_Model_6_eta_0.2_ntrees_100	GY_1	5	1	0.2	100	Specificity	0.959459
14759	GBM_Model_6_eta_0.2_ntrees_100	GY_1	5	1	0.2	100	Precision	0.625
14760	GBM_Model_6_eta_0.2_ntrees_100	GY_1	5	1	0.2	100	F1_Score	0.30303
14761	GBM_Model_6_eta_0.2_ntrees_100	GY_1	5	1	0.2	100	AUC	0.335135
14762	GBM_Model_6_eta_0.2_ntrees_100	GY_1	5	2	0.2	100	Sensitivity	0.04
14763	GBM_Model_6_eta_0.2_ntrees_100	GY_1	5	2	0.2	100	Specificity	0.837838
14764	GBM_Model_6_eta_0.2_ntrees_100	GY_1	5	2	0.2	100	Precision	0.0769231
14765	GBM_Model_6_eta_0.2_ntrees_100	GY_1	5	2	0.2	100	F1_Score	0.0526316
14766	GBM_Model_6_eta_0.2_ntrees_100	GY_1	5	2	0.2	100	AUC	0.456216
14767	GBM_Model_6_eta_0.2_ntrees_100	GY_1	5	3	0.2	100	Sensitivity	0.2
14768	GBM_Model_6_eta_0.2_ntrees_100	GY_1	5	3	0.2	100	Specificity	0.891892
14769	GBM_Model_6_eta_0.2_ntrees_100	GY_1	5	3	0.2	100	Precision	0.384615
14770	GBM_Model_6_eta_0.2_ntrees_100	GY_1	5	3	0.2	100	F1_Score	0.263158
14771	GBM_Model_6_eta_0.2_ntrees_100	GY_1	5	3	0.2	100	AUC	0.46973
14772	GBM_Model_6_eta_0.2_ntrees_100	GY_1	5	4	0.2	100	Sensitivity	0.24
14773	GBM_Model_6_eta_0.2_ntrees_100	GY_1	5	4	0.2	100	Specificity	0.878378
14774	GBM_Model_6_eta_0.2_ntrees_100	GY_1	5	4	0.2	100	Precision	0.4
14775	GBM_Model_6_eta_0.2_ntrees_100	GY_1	5	4	0.2	100	F1_Score	0.3
14776	GBM_Model_6_eta_0.2_ntrees_100	GY_1	5	4	0.2	100	AUC	0.375676
14777	GBM_Model_6_eta_0.2_ntrees_100	GY_1	5	5	0.2	100	Sensitivity	0.16
14778	GBM_Model_6_eta_0.2_ntrees_100	GY_1	5	5	0.2	100	Specificity	0.905405
14779	GBM_Model_6_eta_0.2_ntrees_100	GY_1	5	5	0.2	100	Precision	0.363636
14780	GBM_Model_6_eta_0.2_ntrees_100	GY_1	5	5	0.2	100	F1_Score	0.222222
14781	GBM_Model_6_eta_0.2_ntrees_100	GY_1	5	5	0.2	100	AUC	0.451892
14782	GBM_Model_6_eta_0.2_ntrees_100	GY_1	5	6	0.2	100	Sensitivity	0.12
14783	GBM_Model_6_eta_0.2_ntrees_100	GY_1	5	6	0.2	100	Specificity	0.891892
14784	GBM_Model_6_eta_0.2_ntrees_100	GY_1	5	6	0.2	100	Precision	0.272727
14785	GBM_Model_6_eta_0.2_ntrees_100	GY_1	5	6	0.2	100	F1_Score	0.166667
14786	GBM_Model_6_eta_0.2_ntrees_100	GY_1	5	6	0.2	100	AUC	0.457297
14787	GBM_Model_6_eta_0.2_ntrees_100	GY_1	5	7	0.2	100	Sensitivity	0.12
14788	GBM_Model_6_eta_0.2_ntrees_100	GY_1	5	7	0.2	100	Specificity	0.891892
14789	GBM_Model_6_eta_0.2_ntrees_100	GY_1	5	7	0.2	100	Precision	0.272727
14790	GBM_Model_6_eta_0.2_ntrees_100	GY_1	5	7	0.2	100	F1_Score	0.166667
14791	GBM_Model_6_eta_0.2_ntrees_100	GY_1	5	7	0.2	100	AUC	0.358378
14792	GBM_Model_6_eta_0.2_ntrees_100	GY_1	5	8	0.2	100	Sensitivity	0.16
14793	GBM_Model_6_eta_0.2_ntrees_100	GY_1	5	8	0.2	100	Specificity	0.959459
14794	GBM_Model_6_eta_0.2_ntrees_100	GY_1	5	8	0.2	100	Precision	0.571429
14795	GBM_Model_6_eta_0.2_ntrees_100	GY_1	5	8	0.2	100	F1_Score	0.25
14796	GBM_Model_6_eta_0.2_ntrees_100	GY_1	5	8	0.2	100	AUC	0.36
14797	GBM_Model_6_eta_0.2_ntrees_100	GY_1	5	9	0.2	100	Sensitivity	0.2
14798	GBM_Model_6_eta_0.2_ntrees_100	GY_1	5	9	0.2	100	Specificity	0.905405
14799	GBM_Model_6_eta_0.2_ntrees_100	GY_1	5	9	0.2	100	Precision	0.416667
14800	GBM_Model_6_eta_0.2_ntrees_100	GY_1	5	9	0.2	100	F1_Score	0.27027
14801	GBM_Model_6_eta_0.2_ntrees_100	GY_1	5	9	0.2	100	AUC	0.337297
14802	GBM_Model_6_eta_0.2_ntrees_100	GY_1	5	10	0.2	100	Sensitivity	0.2
14803	GBM_Model_6_eta_0.2_ntrees_100	GY_1	5	10	0.2	100	Specificity	0.891892
14804	GBM_Model_6_eta_0.2_ntrees_100	GY_1	5	10	0.2	100	Precision	0.384615
14805	GBM_Model_6_eta_0.2_ntrees_100	GY_1	5	10	0.2	100	F1_Score	0.263158
14806	GBM_Model_6_eta_0.2_ntrees_100	GY_1	5	10	0.2	100	AUC	0.363784
14807	GBM_Model_6_eta_0.2_ntrees_100	GY_1	1	0	0.2	100	ICC_Prediction_Stability	0.666929
14808	GBM_Model_6_eta_0.2_ntrees_100	GY_1	2	0	0.2	100	ICC_Prediction_Stability	0.612195
14809	GBM_Model_6_eta_0.2_ntrees_100	GY_1	3	0	0.2	100	ICC_Prediction_Stability	0.625779
14810	GBM_Model_6_eta_0.2_ntrees_100	GY_1	4	0	0.2	100	ICC_Prediction_Stability	0.657959
14811	GBM_Model_6_eta_0.2_ntrees_100	GY_1	5	0	0.2	100	ICC_Prediction_Stability	0.707401
14812	GBM_Model_6_eta_0.2_ntrees_100	GY_1	1	0	0.2	100	Fleiss_Kappa_Prediction_Stability	0.452973
14813	GBM_Model_6_eta_0.2_ntrees_100	GY_1	2	0	0.2	100	Fleiss_Kappa_Prediction_Stability	0.376865
14814	GBM_Model_6_eta_0.2_ntrees_100	GY_1	3	0	0.2	100	Fleiss_Kappa_Prediction_Stability	0.428
14815	GBM_Model_6_eta_0.2_ntrees_100	GY_1	4	0	0.2	100	Fleiss_Kappa_Prediction_Stability	0.426811
14816	GBM_Model_6_eta_0.2_ntrees_100	GY_1	5	0	0.2	100	Fleiss_Kappa_Prediction_Stability	0.395892
14817	GBM_Model_7_eta_0.0025_ntrees_1080	GY_1	1	1	0.0025	1080	Spearman	0.0362896
14818	GBM_Model_7_eta_0.0025_ntrees_1080	GY_1	1	2	0.0025	1080	Spearman	0.0632595
14819	GBM_Model_7_eta_0.0025_ntrees_1080	GY_1	1	3	0.0025	1080	Spearman	0.0472668
14820	GBM_Model_7_eta_0.0025_ntrees_1080	GY_1	1	4	0.0025	1080	Spearman	0.0707426
14821	GBM_Model_7_eta_0.0025_ntrees_1080	GY_1	1	5	0.0025	1080	Spearman	0.0428945
14822	GBM_Model_7_eta_0.0025_ntrees_1080	GY_1	1	6	0.0025	1080	Spearman	0.0756344
14823	GBM_Model_7_eta_0.0025_ntrees_1080	GY_1	1	7	0.0025	1080	Spearman	0.0585038
14824	GBM_Model_7_eta_0.0025_ntrees_1080	GY_1	1	8	0.0025	1080	Spearman	0.0559558
14825	GBM_Model_7_eta_0.0025_ntrees_1080	GY_1	1	9	0.0025	1080	Spearman	0.0915405
14826	GBM_Model_7_eta_0.0025_ntrees_1080	GY_1	1	10	0.0025	1080	Spearman	0.0475328
14827	GBM_Model_7_eta_0.0025_ntrees_1080	GY_1	2	1	0.0025	1080	Spearman	0.0310886
14828	GBM_Model_7_eta_0.0025_ntrees_1080	GY_1	2	2	0.0025	1080	Spearman	0.00292519
14829	GBM_Model_7_eta_0.0025_ntrees_1080	GY_1	2	3	0.0025	1080	Spearman	0.0212494
14830	GBM_Model_7_eta_0.0025_ntrees_1080	GY_1	2	4	0.0025	1080	Spearman	0.00471864
14831	GBM_Model_7_eta_0.0025_ntrees_1080	GY_1	2	5	0.0025	1080	Spearman	-0.00563392
14832	GBM_Model_7_eta_0.0025_ntrees_1080	GY_1	2	6	0.0025	1080	Spearman	-0.0237911
14833	GBM_Model_7_eta_0.0025_ntrees_1080	GY_1	2	7	0.0025	1080	Spearman	0.00180582
14834	GBM_Model_7_eta_0.0025_ntrees_1080	GY_1	2	8	0.0025	1080	Spearman	0.00290664
14835	GBM_Model_7_eta_0.0025_ntrees_1080	GY_1	2	9	0.0025	1080	Spearman	-0.000575143
14836	GBM_Model_7_eta_0.0025_ntrees_1080	GY_1	2	10	0.0025	1080	Spearman	-0.00875701
14837	GBM_Model_7_eta_0.0025_ntrees_1080	GY_1	3	1	0.0025	1080	Spearman	0.234751
14838	GBM_Model_7_eta_0.0025_ntrees_1080	GY_1	3	2	0.0025	1080	Spearman	0.255283
14839	GBM_Model_7_eta_0.0025_ntrees_1080	GY_1	3	3	0.0025	1080	Spearman	0.261981
14840	GBM_Model_7_eta_0.0025_ntrees_1080	GY_1	3	4	0.0025	1080	Spearman	0.232574
14841	GBM_Model_7_eta_0.0025_ntrees_1080	GY_1	3	5	0.0025	1080	Spearman	0.213829
14842	GBM_Model_7_eta_0.0025_ntrees_1080	GY_1	3	6	0.0025	1080	Spearman	0.236433
14843	GBM_Model_7_eta_0.0025_ntrees_1080	GY_1	3	7	0.0025	1080	Spearman	0.248758
14844	GBM_Model_7_eta_0.0025_ntrees_1080	GY_1	3	8	0.0025	1080	Spearman	0.223613
14845	GBM_Model_7_eta_0.0025_ntrees_1080	GY_1	3	9	0.0025	1080	Spearman	0.217262
14846	GBM_Model_7_eta_0.0025_ntrees_1080	GY_1	3	10	0.0025	1080	Spearman	0.235679
14847	GBM_Model_7_eta_0.0025_ntrees_1080	GY_1	4	1	0.0025	1080	Spearman	0.128306
14848	GBM_Model_7_eta_0.0025_ntrees_1080	GY_1	4	2	0.0025	1080	Spearman	0.154472
14849	GBM_Model_7_eta_0.0025_ntrees_1080	GY_1	4	3	0.0025	1080	Spearman	0.134886
14850	GBM_Model_7_eta_0.0025_ntrees_1080	GY_1	4	4	0.0025	1080	Spearman	0.116123
14851	GBM_Model_7_eta_0.0025_ntrees_1080	GY_1	4	5	0.0025	1080	Spearman	0.136172
14852	GBM_Model_7_eta_0.0025_ntrees_1080	GY_1	4	6	0.0025	1080	Spearman	0.140675
14853	GBM_Model_7_eta_0.0025_ntrees_1080	GY_1	4	7	0.0025	1080	Spearman	0.125845
14854	GBM_Model_7_eta_0.0025_ntrees_1080	GY_1	4	8	0.0025	1080	Spearman	0.148423
14855	GBM_Model_7_eta_0.0025_ntrees_1080	GY_1	4	9	0.0025	1080	Spearman	0.150075
14856	GBM_Model_7_eta_0.0025_ntrees_1080	GY_1	4	10	0.0025	1080	Spearman	0.128498
14857	GBM_Model_7_eta_0.0025_ntrees_1080	GY_1	5	1	0.0025	1080	Spearman	0.144893
14858	GBM_Model_7_eta_0.0025_ntrees_1080	GY_1	5	2	0.0025	1080	Spearman	0.126513
14859	GBM_Model_7_eta_0.0025_ntrees_1080	GY_1	5	3	0.0025	1080	Spearman	0.129711
14860	GBM_Model_7_eta_0.0025_ntrees_1080	GY_1	5	4	0.0025	1080	Spearman	0.136371
14861	GBM_Model_7_eta_0.0025_ntrees_1080	GY_1	5	5	0.0025	1080	Spearman	0.127416
14862	GBM_Model_7_eta_0.0025_ntrees_1080	GY_1	5	6	0.0025	1080	Spearman	0.140873
14863	GBM_Model_7_eta_0.0025_ntrees_1080	GY_1	5	7	0.0025	1080	Spearman	0.118195
14864	GBM_Model_7_eta_0.0025_ntrees_1080	GY_1	5	8	0.0025	1080	Spearman	0.132277
14865	GBM_Model_7_eta_0.0025_ntrees_1080	GY_1	5	9	0.0025	1080	Spearman	0.12937
14866	GBM_Model_7_eta_0.0025_ntrees_1080	GY_1	5	10	0.0025	1080	Spearman	0.111473
14867	GBM_Model_7_eta_0.0025_ntrees_1080	GY_1	1	1	0.0025	1080	Pearson	0.0375305
14868	GBM_Model_7_eta_0.0025_ntrees_1080	GY_1	1	2	0.0025	1080	Pearson	0.0409628
14869	GBM_Model_7_eta_0.0025_ntrees_1080	GY_1	1	3	0.0025	1080	Pearson	0.0478928
14870	GBM_Model_7_eta_0.0025_ntrees_1080	GY_1	1	4	0.0025	1080	Pearson	0.0554625
14871	GBM_Model_7_eta_0.0025_ntrees_1080	GY_1	1	5	0.0025	1080	Pearson	0.037163
14872	GBM_Model_7_eta_0.0025_ntrees_1080	GY_1	1	6	0.0025	1080	Pearson	0.0514866
14873	GBM_Model_7_eta_0.0025_ntrees_1080	GY_1	1	7	0.0025	1080	Pearson	0.0489086
14874	GBM_Model_7_eta_0.0025_ntrees_1080	GY_1	1	8	0.0025	1080	Pearson	0.036352
14875	GBM_Model_7_eta_0.0025_ntrees_1080	GY_1	1	9	0.0025	1080	Pearson	0.0638622
14876	GBM_Model_7_eta_0.0025_ntrees_1080	GY_1	1	10	0.0025	1080	Pearson	0.0412433
14877	GBM_Model_7_eta_0.0025_ntrees_1080	GY_1	2	1	0.0025	1080	Pearson	0.113238
14878	GBM_Model_7_eta_0.0025_ntrees_1080	GY_1	2	2	0.0025	1080	Pearson	0.0792304
14879	GBM_Model_7_eta_0.0025_ntrees_1080	GY_1	2	3	0.0025	1080	Pearson	0.102683
14880	GBM_Model_7_eta_0.0025_ntrees_1080	GY_1	2	4	0.0025	1080	Pearson	0.093558
14881	GBM_Model_7_eta_0.0025_ntrees_1080	GY_1	2	5	0.0025	1080	Pearson	0.0936922
14882	GBM_Model_7_eta_0.0025_ntrees_1080	GY_1	2	6	0.0025	1080	Pearson	0.0680849
14883	GBM_Model_7_eta_0.0025_ntrees_1080	GY_1	2	7	0.0025	1080	Pearson	0.0958729
14884	GBM_Model_7_eta_0.0025_ntrees_1080	GY_1	2	8	0.0025	1080	Pearson	0.0816016
14885	GBM_Model_7_eta_0.0025_ntrees_1080	GY_1	2	9	0.0025	1080	Pearson	0.0942403
14886	GBM_Model_7_eta_0.0025_ntrees_1080	GY_1	2	10	0.0025	1080	Pearson	0.0846717
14887	GBM_Model_7_eta_0.0025_ntrees_1080	GY_1	3	1	0.0025	1080	Pearson	0.255437
14888	GBM_Model_7_eta_0.0025_ntrees_1080	GY_1	3	2	0.0025	1080	Pearson	0.277193
14889	GBM_Model_7_eta_0.0025_ntrees_1080	GY_1	3	3	0.0025	1080	Pearson	0.281619
14890	GBM_Model_7_eta_0.0025_ntrees_1080	GY_1	3	4	0.0025	1080	Pearson	0.258903
14891	GBM_Model_7_eta_0.0025_ntrees_1080	GY_1	3	5	0.0025	1080	Pearson	0.257907
14892	GBM_Model_7_eta_0.0025_ntrees_1080	GY_1	3	6	0.0025	1080	Pearson	0.263826
14893	GBM_Model_7_eta_0.0025_ntrees_1080	GY_1	3	7	0.0025	1080	Pearson	0.265941
14894	GBM_Model_7_eta_0.0025_ntrees_1080	GY_1	3	8	0.0025	1080	Pearson	0.263349
14895	GBM_Model_7_eta_0.0025_ntrees_1080	GY_1	3	9	0.0025	1080	Pearson	0.256006
14896	GBM_Model_7_eta_0.0025_ntrees_1080	GY_1	3	10	0.0025	1080	Pearson	0.2708
14897	GBM_Model_7_eta_0.0025_ntrees_1080	GY_1	4	1	0.0025	1080	Pearson	0.173607
14898	GBM_Model_7_eta_0.0025_ntrees_1080	GY_1	4	2	0.0025	1080	Pearson	0.180912
14899	GBM_Model_7_eta_0.0025_ntrees_1080	GY_1	4	3	0.0025	1080	Pearson	0.194839
14900	GBM_Model_7_eta_0.0025_ntrees_1080	GY_1	4	4	0.0025	1080	Pearson	0.165936
14901	GBM_Model_7_eta_0.0025_ntrees_1080	GY_1	4	5	0.0025	1080	Pearson	0.173022
14902	GBM_Model_7_eta_0.0025_ntrees_1080	GY_1	4	6	0.0025	1080	Pearson	0.187611
14903	GBM_Model_7_eta_0.0025_ntrees_1080	GY_1	4	7	0.0025	1080	Pearson	0.17118
14904	GBM_Model_7_eta_0.0025_ntrees_1080	GY_1	4	8	0.0025	1080	Pearson	0.174064
14905	GBM_Model_7_eta_0.0025_ntrees_1080	GY_1	4	9	0.0025	1080	Pearson	0.182546
14906	GBM_Model_7_eta_0.0025_ntrees_1080	GY_1	4	10	0.0025	1080	Pearson	0.170276
14907	GBM_Model_7_eta_0.0025_ntrees_1080	GY_1	5	1	0.0025	1080	Pearson	0.128353
14908	GBM_Model_7_eta_0.0025_ntrees_1080	GY_1	5	2	0.0025	1080	Pearson	0.109542
14909	GBM_Model_7_eta_0.0025_ntrees_1080	GY_1	5	3	0.0025	1080	Pearson	0.108037
14910	GBM_Model_7_eta_0.0025_ntrees_1080	GY_1	5	4	0.0025	1080	Pearson	0.118269
14911	GBM_Model_7_eta_0.0025_ntrees_1080	GY_1	5	5	0.0025	1080	Pearson	0.113119
14912	GBM_Model_7_eta_0.0025_ntrees_1080	GY_1	5	6	0.0025	1080	Pearson	0.118751
14913	GBM_Model_7_eta_0.0025_ntrees_1080	GY_1	5	7	0.0025	1080	Pearson	0.1063
14914	GBM_Model_7_eta_0.0025_ntrees_1080	GY_1	5	8	0.0025	1080	Pearson	0.119496
14915	GBM_Model_7_eta_0.0025_ntrees_1080	GY_1	5	9	0.0025	1080	Pearson	0.115337
14916	GBM_Model_7_eta_0.0025_ntrees_1080	GY_1	5	10	0.0025	1080	Pearson	0.10834
14917	GBM_Model_7_eta_0.0025_ntrees_1080	GY_1	1	1	0.0025	1080	R_squared	-0.124501
14918	GBM_Model_7_eta_0.0025_ntrees_1080	GY_1	1	2	0.0025	1080	R_squared	-0.122236
14919	GBM_Model_7_eta_0.0025_ntrees_1080	GY_1	1	3	0.0025	1080	R_squared	-0.120439
14920	GBM_Model_7_eta_0.0025_ntrees_1080	GY_1	1	4	0.0025	1080	R_squared	-0.119937
14921	GBM_Model_7_eta_0.0025_ntrees_1080	GY_1	1	5	0.0025	1080	R_squared	-0.122661
14922	GBM_Model_7_eta_0.0025_ntrees_1080	GY_1	1	6	0.0025	1080	R_squared	-0.120618
14923	GBM_Model_7_eta_0.0025_ntrees_1080	GY_1	1	7	0.0025	1080	R_squared	-0.120914
14924	GBM_Model_7_eta_0.0025_ntrees_1080	GY_1	1	8	0.0025	1080	R_squared	-0.126201
14925	GBM_Model_7_eta_0.0025_ntrees_1080	GY_1	1	9	0.0025	1080	R_squared	-0.117413
14926	GBM_Model_7_eta_0.0025_ntrees_1080	GY_1	1	10	0.0025	1080	R_squared	-0.123951
14927	GBM_Model_7_eta_0.0025_ntrees_1080	GY_1	2	1	0.0025	1080	R_squared	-0.121707
14928	GBM_Model_7_eta_0.0025_ntrees_1080	GY_1	2	2	0.0025	1080	R_squared	-0.135815
14929	GBM_Model_7_eta_0.0025_ntrees_1080	GY_1	2	3	0.0025	1080	R_squared	-0.12805
14930	GBM_Model_7_eta_0.0025_ntrees_1080	GY_1	2	4	0.0025	1080	R_squared	-0.130698
14931	GBM_Model_7_eta_0.0025_ntrees_1080	GY_1	2	5	0.0025	1080	R_squared	-0.129483
14932	GBM_Model_7_eta_0.0025_ntrees_1080	GY_1	2	6	0.0025	1080	R_squared	-0.134392
14933	GBM_Model_7_eta_0.0025_ntrees_1080	GY_1	2	7	0.0025	1080	R_squared	-0.131031
14934	GBM_Model_7_eta_0.0025_ntrees_1080	GY_1	2	8	0.0025	1080	R_squared	-0.131244
14935	GBM_Model_7_eta_0.0025_ntrees_1080	GY_1	2	9	0.0025	1080	R_squared	-0.131638
14936	GBM_Model_7_eta_0.0025_ntrees_1080	GY_1	2	10	0.0025	1080	R_squared	-0.132941
14937	GBM_Model_7_eta_0.0025_ntrees_1080	GY_1	3	1	0.0025	1080	R_squared	-0.0188686
14938	GBM_Model_7_eta_0.0025_ntrees_1080	GY_1	3	2	0.0025	1080	R_squared	-0.0171058
14939	GBM_Model_7_eta_0.0025_ntrees_1080	GY_1	3	3	0.0025	1080	R_squared	-0.0124174
14940	GBM_Model_7_eta_0.0025_ntrees_1080	GY_1	3	4	0.0025	1080	R_squared	-0.0179199
14941	GBM_Model_7_eta_0.0025_ntrees_1080	GY_1	3	5	0.0025	1080	R_squared	-0.0190809
14942	GBM_Model_7_eta_0.0025_ntrees_1080	GY_1	3	6	0.0025	1080	R_squared	-0.0156269
14943	GBM_Model_7_eta_0.0025_ntrees_1080	GY_1	3	7	0.0025	1080	R_squared	-0.0150871
14944	GBM_Model_7_eta_0.0025_ntrees_1080	GY_1	3	8	0.0025	1080	R_squared	-0.0178822
14945	GBM_Model_7_eta_0.0025_ntrees_1080	GY_1	3	9	0.0025	1080	R_squared	-0.0202507
14946	GBM_Model_7_eta_0.0025_ntrees_1080	GY_1	3	10	0.0025	1080	R_squared	-0.0184986
14947	GBM_Model_7_eta_0.0025_ntrees_1080	GY_1	4	1	0.0025	1080	R_squared	0.011213
14948	GBM_Model_7_eta_0.0025_ntrees_1080	GY_1	4	2	0.0025	1080	R_squared	0.0144066
14949	GBM_Model_7_eta_0.0025_ntrees_1080	GY_1	4	3	0.0025	1080	R_squared	0.0180244
14950	GBM_Model_7_eta_0.0025_ntrees_1080	GY_1	4	4	0.0025	1080	R_squared	0.00966584
14951	GBM_Model_7_eta_0.0025_ntrees_1080	GY_1	4	5	0.0025	1080	R_squared	0.0119344
14952	GBM_Model_7_eta_0.0025_ntrees_1080	GY_1	4	6	0.0025	1080	R_squared	0.0155645
14953	GBM_Model_7_eta_0.0025_ntrees_1080	GY_1	4	7	0.0025	1080	R_squared	0.0121798
14954	GBM_Model_7_eta_0.0025_ntrees_1080	GY_1	4	8	0.0025	1080	R_squared	0.0109996
14955	GBM_Model_7_eta_0.0025_ntrees_1080	GY_1	4	9	0.0025	1080	R_squared	0.0141222
14956	GBM_Model_7_eta_0.0025_ntrees_1080	GY_1	4	10	0.0025	1080	R_squared	0.0123482
14957	GBM_Model_7_eta_0.0025_ntrees_1080	GY_1	5	1	0.0025	1080	R_squared	-0.0232555
14958	GBM_Model_7_eta_0.0025_ntrees_1080	GY_1	5	2	0.0025	1080	R_squared	-0.0272418
14959	GBM_Model_7_eta_0.0025_ntrees_1080	GY_1	5	3	0.0025	1080	R_squared	-0.0283479
14960	GBM_Model_7_eta_0.0025_ntrees_1080	GY_1	5	4	0.0025	1080	R_squared	-0.0259554
14961	GBM_Model_7_eta_0.0025_ntrees_1080	GY_1	5	5	0.0025	1080	R_squared	-0.0270479
14962	GBM_Model_7_eta_0.0025_ntrees_1080	GY_1	5	6	0.0025	1080	R_squared	-0.024095
14963	GBM_Model_7_eta_0.0025_ntrees_1080	GY_1	5	7	0.0025	1080	R_squared	-0.0288471
14964	GBM_Model_7_eta_0.0025_ntrees_1080	GY_1	5	8	0.0025	1080	R_squared	-0.0241245
14965	GBM_Model_7_eta_0.0025_ntrees_1080	GY_1	5	9	0.0025	1080	R_squared	-0.0275206
14966	GBM_Model_7_eta_0.0025_ntrees_1080	GY_1	5	10	0.0025	1080	R_squared	-0.0291895
14967	GBM_Model_7_eta_0.0025_ntrees_1080	GY_1	1	1	0.0025	1080	MSE	0.559859
14968	GBM_Model_7_eta_0.0025_ntrees_1080	GY_1	1	2	0.0025	1080	MSE	0.558732
14969	GBM_Model_7_eta_0.0025_ntrees_1080	GY_1	1	3	0.0025	1080	MSE	0.557837
14970	GBM_Model_7_eta_0.0025_ntrees_1080	GY_1	1	4	0.0025	1080	MSE	0.557587
14971	GBM_Model_7_eta_0.0025_ntrees_1080	GY_1	1	5	0.0025	1080	MSE	0.558943
14972	GBM_Model_7_eta_0.0025_ntrees_1080	GY_1	1	6	0.0025	1080	MSE	0.557926
14973	GBM_Model_7_eta_0.0025_ntrees_1080	GY_1	1	7	0.0025	1080	MSE	0.558074
14974	GBM_Model_7_eta_0.0025_ntrees_1080	GY_1	1	8	0.0025	1080	MSE	0.560706
14975	GBM_Model_7_eta_0.0025_ntrees_1080	GY_1	1	9	0.0025	1080	MSE	0.556331
14976	GBM_Model_7_eta_0.0025_ntrees_1080	GY_1	1	10	0.0025	1080	MSE	0.559586
14977	GBM_Model_7_eta_0.0025_ntrees_1080	GY_1	2	1	0.0025	1080	MSE	0.560182
14978	GBM_Model_7_eta_0.0025_ntrees_1080	GY_1	2	2	0.0025	1080	MSE	0.567227
14979	GBM_Model_7_eta_0.0025_ntrees_1080	GY_1	2	3	0.0025	1080	MSE	0.56335
14980	GBM_Model_7_eta_0.0025_ntrees_1080	GY_1	2	4	0.0025	1080	MSE	0.564672
14981	GBM_Model_7_eta_0.0025_ntrees_1080	GY_1	2	5	0.0025	1080	MSE	0.564065
14982	GBM_Model_7_eta_0.0025_ntrees_1080	GY_1	2	6	0.0025	1080	MSE	0.566517
14983	GBM_Model_7_eta_0.0025_ntrees_1080	GY_1	2	7	0.0025	1080	MSE	0.564838
14984	GBM_Model_7_eta_0.0025_ntrees_1080	GY_1	2	8	0.0025	1080	MSE	0.564944
14985	GBM_Model_7_eta_0.0025_ntrees_1080	GY_1	2	9	0.0025	1080	MSE	0.565141
14986	GBM_Model_7_eta_0.0025_ntrees_1080	GY_1	2	10	0.0025	1080	MSE	0.565792
14987	GBM_Model_7_eta_0.0025_ntrees_1080	GY_1	3	1	0.0025	1080	MSE	0.516331
14988	GBM_Model_7_eta_0.0025_ntrees_1080	GY_1	3	2	0.0025	1080	MSE	0.515438
14989	GBM_Model_7_eta_0.0025_ntrees_1080	GY_1	3	3	0.0025	1080	MSE	0.513062
14990	GBM_Model_7_eta_0.0025_ntrees_1080	GY_1	3	4	0.0025	1080	MSE	0.51585
14991	GBM_Model_7_eta_0.0025_ntrees_1080	GY_1	3	5	0.0025	1080	MSE	0.516439
14992	GBM_Model_7_eta_0.0025_ntrees_1080	GY_1	3	6	0.0025	1080	MSE	0.514688
14993	GBM_Model_7_eta_0.0025_ntrees_1080	GY_1	3	7	0.0025	1080	MSE	0.514415
14994	GBM_Model_7_eta_0.0025_ntrees_1080	GY_1	3	8	0.0025	1080	MSE	0.515831
14995	GBM_Model_7_eta_0.0025_ntrees_1080	GY_1	3	9	0.0025	1080	MSE	0.517031
14996	GBM_Model_7_eta_0.0025_ntrees_1080	GY_1	3	10	0.0025	1080	MSE	0.516143
14997	GBM_Model_7_eta_0.0025_ntrees_1080	GY_1	4	1	0.0025	1080	MSE	0.409764
14998	GBM_Model_7_eta_0.0025_ntrees_1080	GY_1	4	2	0.0025	1080	MSE	0.408441
14999	GBM_Model_7_eta_0.0025_ntrees_1080	GY_1	4	3	0.0025	1080	MSE	0.406941
15000	GBM_Model_7_eta_0.0025_ntrees_1080	GY_1	4	4	0.0025	1080	MSE	0.410405
15001	GBM_Model_7_eta_0.0025_ntrees_1080	GY_1	4	5	0.0025	1080	MSE	0.409465
15002	GBM_Model_7_eta_0.0025_ntrees_1080	GY_1	4	6	0.0025	1080	MSE	0.407961
15003	GBM_Model_7_eta_0.0025_ntrees_1080	GY_1	4	7	0.0025	1080	MSE	0.409363
15004	GBM_Model_7_eta_0.0025_ntrees_1080	GY_1	4	8	0.0025	1080	MSE	0.409852
15005	GBM_Model_7_eta_0.0025_ntrees_1080	GY_1	4	9	0.0025	1080	MSE	0.408558
15006	GBM_Model_7_eta_0.0025_ntrees_1080	GY_1	4	10	0.0025	1080	MSE	0.409294
15007	GBM_Model_7_eta_0.0025_ntrees_1080	GY_1	5	1	0.0025	1080	MSE	0.440878
15008	GBM_Model_7_eta_0.0025_ntrees_1080	GY_1	5	2	0.0025	1080	MSE	0.442596
15009	GBM_Model_7_eta_0.0025_ntrees_1080	GY_1	5	3	0.0025	1080	MSE	0.443072
15010	GBM_Model_7_eta_0.0025_ntrees_1080	GY_1	5	4	0.0025	1080	MSE	0.442041
15011	GBM_Model_7_eta_0.0025_ntrees_1080	GY_1	5	5	0.0025	1080	MSE	0.442512
15012	GBM_Model_7_eta_0.0025_ntrees_1080	GY_1	5	6	0.0025	1080	MSE	0.44124
15013	GBM_Model_7_eta_0.0025_ntrees_1080	GY_1	5	7	0.0025	1080	MSE	0.443287
15014	GBM_Model_7_eta_0.0025_ntrees_1080	GY_1	5	8	0.0025	1080	MSE	0.441252
15015	GBM_Model_7_eta_0.0025_ntrees_1080	GY_1	5	9	0.0025	1080	MSE	0.442716
15016	GBM_Model_7_eta_0.0025_ntrees_1080	GY_1	5	10	0.0025	1080	MSE	0.443435
15017	GBM_Model_7_eta_0.0025_ntrees_1080	GY_1	1	1	0.0025	1080	Sensitivity	0.36
15018	GBM_Model_7_eta_0.0025_ntrees_1080	GY_1	1	1	0.0025	1080	Specificity	0.743243
15019	GBM_Model_7_eta_0.0025_ntrees_1080	GY_1	1	1	0.0025	1080	Precision	0.321429
15020	GBM_Model_7_eta_0.0025_ntrees_1080	GY_1	1	1	0.0025	1080	F1_Score	0.339623
15021	GBM_Model_7_eta_0.0025_ntrees_1080	GY_1	1	1	0.0025	1080	AUC	0.454595
15022	GBM_Model_7_eta_0.0025_ntrees_1080	GY_1	1	2	0.0025	1080	Sensitivity	0.4
15023	GBM_Model_7_eta_0.0025_ntrees_1080	GY_1	1	2	0.0025	1080	Specificity	0.756757
15024	GBM_Model_7_eta_0.0025_ntrees_1080	GY_1	1	2	0.0025	1080	Precision	0.357143
15025	GBM_Model_7_eta_0.0025_ntrees_1080	GY_1	1	2	0.0025	1080	F1_Score	0.377358
15026	GBM_Model_7_eta_0.0025_ntrees_1080	GY_1	1	2	0.0025	1080	AUC	0.437297
15027	GBM_Model_7_eta_0.0025_ntrees_1080	GY_1	1	3	0.0025	1080	Sensitivity	0.36
15028	GBM_Model_7_eta_0.0025_ntrees_1080	GY_1	1	3	0.0025	1080	Specificity	0.77027
15029	GBM_Model_7_eta_0.0025_ntrees_1080	GY_1	1	3	0.0025	1080	Precision	0.346154
15030	GBM_Model_7_eta_0.0025_ntrees_1080	GY_1	1	3	0.0025	1080	F1_Score	0.352941
15031	GBM_Model_7_eta_0.0025_ntrees_1080	GY_1	1	3	0.0025	1080	AUC	0.444324
15032	GBM_Model_7_eta_0.0025_ntrees_1080	GY_1	1	4	0.0025	1080	Sensitivity	0.36
15033	GBM_Model_7_eta_0.0025_ntrees_1080	GY_1	1	4	0.0025	1080	Specificity	0.743243
15034	GBM_Model_7_eta_0.0025_ntrees_1080	GY_1	1	4	0.0025	1080	Precision	0.321429
15035	GBM_Model_7_eta_0.0025_ntrees_1080	GY_1	1	4	0.0025	1080	F1_Score	0.339623
15036	GBM_Model_7_eta_0.0025_ntrees_1080	GY_1	1	4	0.0025	1080	AUC	0.430811
15037	GBM_Model_7_eta_0.0025_ntrees_1080	GY_1	1	5	0.0025	1080	Sensitivity	0.32
15038	GBM_Model_7_eta_0.0025_ntrees_1080	GY_1	1	5	0.0025	1080	Specificity	0.810811
15039	GBM_Model_7_eta_0.0025_ntrees_1080	GY_1	1	5	0.0025	1080	Precision	0.363636
15040	GBM_Model_7_eta_0.0025_ntrees_1080	GY_1	1	5	0.0025	1080	F1_Score	0.340426
15041	GBM_Model_7_eta_0.0025_ntrees_1080	GY_1	1	5	0.0025	1080	AUC	0.447027
15042	GBM_Model_7_eta_0.0025_ntrees_1080	GY_1	1	6	0.0025	1080	Sensitivity	0.36
15043	GBM_Model_7_eta_0.0025_ntrees_1080	GY_1	1	6	0.0025	1080	Specificity	0.756757
15044	GBM_Model_7_eta_0.0025_ntrees_1080	GY_1	1	6	0.0025	1080	Precision	0.333333
15045	GBM_Model_7_eta_0.0025_ntrees_1080	GY_1	1	6	0.0025	1080	F1_Score	0.346154
15046	GBM_Model_7_eta_0.0025_ntrees_1080	GY_1	1	6	0.0025	1080	AUC	0.428108
15047	GBM_Model_7_eta_0.0025_ntrees_1080	GY_1	1	7	0.0025	1080	Sensitivity	0.4
15048	GBM_Model_7_eta_0.0025_ntrees_1080	GY_1	1	7	0.0025	1080	Specificity	0.72973
15049	GBM_Model_7_eta_0.0025_ntrees_1080	GY_1	1	7	0.0025	1080	Precision	0.333333
15050	GBM_Model_7_eta_0.0025_ntrees_1080	GY_1	1	7	0.0025	1080	F1_Score	0.363636
15051	GBM_Model_7_eta_0.0025_ntrees_1080	GY_1	1	7	0.0025	1080	AUC	0.432432
15052	GBM_Model_7_eta_0.0025_ntrees_1080	GY_1	1	8	0.0025	1080	Sensitivity	0.36
15053	GBM_Model_7_eta_0.0025_ntrees_1080	GY_1	1	8	0.0025	1080	Specificity	0.72973
15054	GBM_Model_7_eta_0.0025_ntrees_1080	GY_1	1	8	0.0025	1080	Precision	0.310345
15055	GBM_Model_7_eta_0.0025_ntrees_1080	GY_1	1	8	0.0025	1080	F1_Score	0.333333
15056	GBM_Model_7_eta_0.0025_ntrees_1080	GY_1	1	8	0.0025	1080	AUC	0.432432
15057	GBM_Model_7_eta_0.0025_ntrees_1080	GY_1	1	9	0.0025	1080	Sensitivity	0.4
15058	GBM_Model_7_eta_0.0025_ntrees_1080	GY_1	1	9	0.0025	1080	Specificity	0.716216
15059	GBM_Model_7_eta_0.0025_ntrees_1080	GY_1	1	9	0.0025	1080	Precision	0.322581
15060	GBM_Model_7_eta_0.0025_ntrees_1080	GY_1	1	9	0.0025	1080	F1_Score	0.357143
15061	GBM_Model_7_eta_0.0025_ntrees_1080	GY_1	1	9	0.0025	1080	AUC	0.424865
15062	GBM_Model_7_eta_0.0025_ntrees_1080	GY_1	1	10	0.0025	1080	Sensitivity	0.32
15063	GBM_Model_7_eta_0.0025_ntrees_1080	GY_1	1	10	0.0025	1080	Specificity	0.72973
15064	GBM_Model_7_eta_0.0025_ntrees_1080	GY_1	1	10	0.0025	1080	Precision	0.285714
15065	GBM_Model_7_eta_0.0025_ntrees_1080	GY_1	1	10	0.0025	1080	F1_Score	0.301887
15066	GBM_Model_7_eta_0.0025_ntrees_1080	GY_1	1	10	0.0025	1080	AUC	0.450811
15067	GBM_Model_7_eta_0.0025_ntrees_1080	GY_1	2	1	0.0025	1080	Sensitivity	0
15068	GBM_Model_7_eta_0.0025_ntrees_1080	GY_1	2	1	0.0025	1080	Specificity	1
15069	GBM_Model_7_eta_0.0025_ntrees_1080	GY_1	2	1	0.0025	1080	AUC	0.447027
15070	GBM_Model_7_eta_0.0025_ntrees_1080	GY_1	2	2	0.0025	1080	Sensitivity	0
15071	GBM_Model_7_eta_0.0025_ntrees_1080	GY_1	2	2	0.0025	1080	Specificity	1
15072	GBM_Model_7_eta_0.0025_ntrees_1080	GY_1	2	2	0.0025	1080	AUC	0.475676
15073	GBM_Model_7_eta_0.0025_ntrees_1080	GY_1	2	3	0.0025	1080	Sensitivity	0
15074	GBM_Model_7_eta_0.0025_ntrees_1080	GY_1	2	3	0.0025	1080	Specificity	1
15075	GBM_Model_7_eta_0.0025_ntrees_1080	GY_1	2	3	0.0025	1080	AUC	0.473514
15076	GBM_Model_7_eta_0.0025_ntrees_1080	GY_1	2	4	0.0025	1080	Sensitivity	0
15077	GBM_Model_7_eta_0.0025_ntrees_1080	GY_1	2	4	0.0025	1080	Specificity	1
15078	GBM_Model_7_eta_0.0025_ntrees_1080	GY_1	2	4	0.0025	1080	AUC	0.466486
15079	GBM_Model_7_eta_0.0025_ntrees_1080	GY_1	2	5	0.0025	1080	Sensitivity	0
15080	GBM_Model_7_eta_0.0025_ntrees_1080	GY_1	2	5	0.0025	1080	Specificity	1
15081	GBM_Model_7_eta_0.0025_ntrees_1080	GY_1	2	5	0.0025	1080	AUC	0.478919
15082	GBM_Model_7_eta_0.0025_ntrees_1080	GY_1	2	6	0.0025	1080	Sensitivity	0
15083	GBM_Model_7_eta_0.0025_ntrees_1080	GY_1	2	6	0.0025	1080	Specificity	1
15084	GBM_Model_7_eta_0.0025_ntrees_1080	GY_1	2	6	0.0025	1080	AUC	0.49027
15085	GBM_Model_7_eta_0.0025_ntrees_1080	GY_1	2	7	0.0025	1080	Sensitivity	0
15086	GBM_Model_7_eta_0.0025_ntrees_1080	GY_1	2	7	0.0025	1080	Specificity	1
15087	GBM_Model_7_eta_0.0025_ntrees_1080	GY_1	2	7	0.0025	1080	AUC	0.475676
15088	GBM_Model_7_eta_0.0025_ntrees_1080	GY_1	2	8	0.0025	1080	Sensitivity	0
15089	GBM_Model_7_eta_0.0025_ntrees_1080	GY_1	2	8	0.0025	1080	Specificity	1
15090	GBM_Model_7_eta_0.0025_ntrees_1080	GY_1	2	8	0.0025	1080	AUC	0.474595
15091	GBM_Model_7_eta_0.0025_ntrees_1080	GY_1	2	9	0.0025	1080	Sensitivity	0
15092	GBM_Model_7_eta_0.0025_ntrees_1080	GY_1	2	9	0.0025	1080	Specificity	1
15093	GBM_Model_7_eta_0.0025_ntrees_1080	GY_1	2	9	0.0025	1080	AUC	0.466486
15094	GBM_Model_7_eta_0.0025_ntrees_1080	GY_1	2	10	0.0025	1080	Sensitivity	0
15095	GBM_Model_7_eta_0.0025_ntrees_1080	GY_1	2	10	0.0025	1080	Specificity	1
15096	GBM_Model_7_eta_0.0025_ntrees_1080	GY_1	2	10	0.0025	1080	AUC	0.471351
15097	GBM_Model_7_eta_0.0025_ntrees_1080	GY_1	3	1	0.0025	1080	Sensitivity	0
15098	GBM_Model_7_eta_0.0025_ntrees_1080	GY_1	3	1	0.0025	1080	Specificity	1
15099	GBM_Model_7_eta_0.0025_ntrees_1080	GY_1	3	1	0.0025	1080	AUC	0.358378
15100	GBM_Model_7_eta_0.0025_ntrees_1080	GY_1	3	2	0.0025	1080	Sensitivity	0
15101	GBM_Model_7_eta_0.0025_ntrees_1080	GY_1	3	2	0.0025	1080	Specificity	1
15102	GBM_Model_7_eta_0.0025_ntrees_1080	GY_1	3	2	0.0025	1080	AUC	0.370811
15103	GBM_Model_7_eta_0.0025_ntrees_1080	GY_1	3	3	0.0025	1080	Sensitivity	0
15104	GBM_Model_7_eta_0.0025_ntrees_1080	GY_1	3	3	0.0025	1080	Specificity	1
15105	GBM_Model_7_eta_0.0025_ntrees_1080	GY_1	3	3	0.0025	1080	AUC	0.351351
15106	GBM_Model_7_eta_0.0025_ntrees_1080	GY_1	3	4	0.0025	1080	Sensitivity	0
15107	GBM_Model_7_eta_0.0025_ntrees_1080	GY_1	3	4	0.0025	1080	Specificity	1
15108	GBM_Model_7_eta_0.0025_ntrees_1080	GY_1	3	4	0.0025	1080	AUC	0.376757
15109	GBM_Model_7_eta_0.0025_ntrees_1080	GY_1	3	5	0.0025	1080	Sensitivity	0
15110	GBM_Model_7_eta_0.0025_ntrees_1080	GY_1	3	5	0.0025	1080	Specificity	1
15111	GBM_Model_7_eta_0.0025_ntrees_1080	GY_1	3	5	0.0025	1080	AUC	0.392973
15112	GBM_Model_7_eta_0.0025_ntrees_1080	GY_1	3	6	0.0025	1080	Sensitivity	0
15113	GBM_Model_7_eta_0.0025_ntrees_1080	GY_1	3	6	0.0025	1080	Specificity	1
15114	GBM_Model_7_eta_0.0025_ntrees_1080	GY_1	3	6	0.0025	1080	AUC	0.366486
15115	GBM_Model_7_eta_0.0025_ntrees_1080	GY_1	3	7	0.0025	1080	Sensitivity	0
15116	GBM_Model_7_eta_0.0025_ntrees_1080	GY_1	3	7	0.0025	1080	Specificity	1
15117	GBM_Model_7_eta_0.0025_ntrees_1080	GY_1	3	7	0.0025	1080	AUC	0.370811
15118	GBM_Model_7_eta_0.0025_ntrees_1080	GY_1	3	8	0.0025	1080	Sensitivity	0
15119	GBM_Model_7_eta_0.0025_ntrees_1080	GY_1	3	8	0.0025	1080	Specificity	1
15120	GBM_Model_7_eta_0.0025_ntrees_1080	GY_1	3	8	0.0025	1080	AUC	0.376216
15121	GBM_Model_7_eta_0.0025_ntrees_1080	GY_1	3	9	0.0025	1080	Sensitivity	0
15122	GBM_Model_7_eta_0.0025_ntrees_1080	GY_1	3	9	0.0025	1080	Specificity	1
15123	GBM_Model_7_eta_0.0025_ntrees_1080	GY_1	3	9	0.0025	1080	AUC	0.392973
15124	GBM_Model_7_eta_0.0025_ntrees_1080	GY_1	3	10	0.0025	1080	Sensitivity	0
15125	GBM_Model_7_eta_0.0025_ntrees_1080	GY_1	3	10	0.0025	1080	Specificity	1
15126	GBM_Model_7_eta_0.0025_ntrees_1080	GY_1	3	10	0.0025	1080	AUC	0.372973
15127	GBM_Model_7_eta_0.0025_ntrees_1080	GY_1	4	1	0.0025	1080	Sensitivity	0
15128	GBM_Model_7_eta_0.0025_ntrees_1080	GY_1	4	1	0.0025	1080	Specificity	1
15129	GBM_Model_7_eta_0.0025_ntrees_1080	GY_1	4	1	0.0025	1080	AUC	0.387568
15130	GBM_Model_7_eta_0.0025_ntrees_1080	GY_1	4	2	0.0025	1080	Sensitivity	0
15131	GBM_Model_7_eta_0.0025_ntrees_1080	GY_1	4	2	0.0025	1080	Specificity	1
15132	GBM_Model_7_eta_0.0025_ntrees_1080	GY_1	4	2	0.0025	1080	AUC	0.372432
15133	GBM_Model_7_eta_0.0025_ntrees_1080	GY_1	4	3	0.0025	1080	Sensitivity	0
15134	GBM_Model_7_eta_0.0025_ntrees_1080	GY_1	4	3	0.0025	1080	Specificity	1
15135	GBM_Model_7_eta_0.0025_ntrees_1080	GY_1	4	3	0.0025	1080	AUC	0.388649
15136	GBM_Model_7_eta_0.0025_ntrees_1080	GY_1	4	4	0.0025	1080	Sensitivity	0
15137	GBM_Model_7_eta_0.0025_ntrees_1080	GY_1	4	4	0.0025	1080	Specificity	1
15138	GBM_Model_7_eta_0.0025_ntrees_1080	GY_1	4	4	0.0025	1080	AUC	0.399459
15139	GBM_Model_7_eta_0.0025_ntrees_1080	GY_1	4	5	0.0025	1080	Sensitivity	0
15140	GBM_Model_7_eta_0.0025_ntrees_1080	GY_1	4	5	0.0025	1080	Specificity	1
15141	GBM_Model_7_eta_0.0025_ntrees_1080	GY_1	4	5	0.0025	1080	AUC	0.386486
15142	GBM_Model_7_eta_0.0025_ntrees_1080	GY_1	4	6	0.0025	1080	Sensitivity	0
15143	GBM_Model_7_eta_0.0025_ntrees_1080	GY_1	4	6	0.0025	1080	Specificity	1
15144	GBM_Model_7_eta_0.0025_ntrees_1080	GY_1	4	6	0.0025	1080	AUC	0.383243
15145	GBM_Model_7_eta_0.0025_ntrees_1080	GY_1	4	7	0.0025	1080	Sensitivity	0
15146	GBM_Model_7_eta_0.0025_ntrees_1080	GY_1	4	7	0.0025	1080	Specificity	1
15147	GBM_Model_7_eta_0.0025_ntrees_1080	GY_1	4	7	0.0025	1080	AUC	0.378378
15148	GBM_Model_7_eta_0.0025_ntrees_1080	GY_1	4	8	0.0025	1080	Sensitivity	0
15149	GBM_Model_7_eta_0.0025_ntrees_1080	GY_1	4	8	0.0025	1080	Specificity	1
15150	GBM_Model_7_eta_0.0025_ntrees_1080	GY_1	4	8	0.0025	1080	AUC	0.381622
15151	GBM_Model_7_eta_0.0025_ntrees_1080	GY_1	4	9	0.0025	1080	Sensitivity	0
15152	GBM_Model_7_eta_0.0025_ntrees_1080	GY_1	4	9	0.0025	1080	Specificity	1
15153	GBM_Model_7_eta_0.0025_ntrees_1080	GY_1	4	9	0.0025	1080	AUC	0.389189
15154	GBM_Model_7_eta_0.0025_ntrees_1080	GY_1	4	10	0.0025	1080	Sensitivity	0
15155	GBM_Model_7_eta_0.0025_ntrees_1080	GY_1	4	10	0.0025	1080	Specificity	1
15156	GBM_Model_7_eta_0.0025_ntrees_1080	GY_1	4	10	0.0025	1080	AUC	0.391351
15157	GBM_Model_7_eta_0.0025_ntrees_1080	GY_1	5	1	0.0025	1080	Sensitivity	0
15158	GBM_Model_7_eta_0.0025_ntrees_1080	GY_1	5	1	0.0025	1080	Specificity	1
15159	GBM_Model_7_eta_0.0025_ntrees_1080	GY_1	5	1	0.0025	1080	AUC	0.346486
15160	GBM_Model_7_eta_0.0025_ntrees_1080	GY_1	5	2	0.0025	1080	Sensitivity	0
15161	GBM_Model_7_eta_0.0025_ntrees_1080	GY_1	5	2	0.0025	1080	Specificity	1
15162	GBM_Model_7_eta_0.0025_ntrees_1080	GY_1	5	2	0.0025	1080	AUC	0.377838
15163	GBM_Model_7_eta_0.0025_ntrees_1080	GY_1	5	3	0.0025	1080	Sensitivity	0
15164	GBM_Model_7_eta_0.0025_ntrees_1080	GY_1	5	3	0.0025	1080	Specificity	1
15165	GBM_Model_7_eta_0.0025_ntrees_1080	GY_1	5	3	0.0025	1080	AUC	0.357838
15166	GBM_Model_7_eta_0.0025_ntrees_1080	GY_1	5	4	0.0025	1080	Sensitivity	0
15167	GBM_Model_7_eta_0.0025_ntrees_1080	GY_1	5	4	0.0025	1080	Specificity	1
15168	GBM_Model_7_eta_0.0025_ntrees_1080	GY_1	5	4	0.0025	1080	AUC	0.362162
15169	GBM_Model_7_eta_0.0025_ntrees_1080	GY_1	5	5	0.0025	1080	Sensitivity	0
15170	GBM_Model_7_eta_0.0025_ntrees_1080	GY_1	5	5	0.0025	1080	Specificity	1
15171	GBM_Model_7_eta_0.0025_ntrees_1080	GY_1	5	5	0.0025	1080	AUC	0.360541
15172	GBM_Model_7_eta_0.0025_ntrees_1080	GY_1	5	6	0.0025	1080	Sensitivity	0
15173	GBM_Model_7_eta_0.0025_ntrees_1080	GY_1	5	6	0.0025	1080	Specificity	1
15174	GBM_Model_7_eta_0.0025_ntrees_1080	GY_1	5	6	0.0025	1080	AUC	0.34
15175	GBM_Model_7_eta_0.0025_ntrees_1080	GY_1	5	7	0.0025	1080	Sensitivity	0
15176	GBM_Model_7_eta_0.0025_ntrees_1080	GY_1	5	7	0.0025	1080	Specificity	1
15177	GBM_Model_7_eta_0.0025_ntrees_1080	GY_1	5	7	0.0025	1080	AUC	0.374054
15178	GBM_Model_7_eta_0.0025_ntrees_1080	GY_1	5	8	0.0025	1080	Sensitivity	0
15179	GBM_Model_7_eta_0.0025_ntrees_1080	GY_1	5	8	0.0025	1080	Specificity	1
15180	GBM_Model_7_eta_0.0025_ntrees_1080	GY_1	5	8	0.0025	1080	AUC	0.350811
15181	GBM_Model_7_eta_0.0025_ntrees_1080	GY_1	5	9	0.0025	1080	Sensitivity	0
15182	GBM_Model_7_eta_0.0025_ntrees_1080	GY_1	5	9	0.0025	1080	Specificity	1
15183	GBM_Model_7_eta_0.0025_ntrees_1080	GY_1	5	9	0.0025	1080	AUC	0.378919
15184	GBM_Model_7_eta_0.0025_ntrees_1080	GY_1	5	10	0.0025	1080	Sensitivity	0
15185	GBM_Model_7_eta_0.0025_ntrees_1080	GY_1	5	10	0.0025	1080	Specificity	1
15186	GBM_Model_7_eta_0.0025_ntrees_1080	GY_1	5	10	0.0025	1080	AUC	0.370811
15187	GBM_Model_7_eta_0.0025_ntrees_1080	GY_1	1	0	0.0025	1080	ICC_Prediction_Stability	0.991582
15188	GBM_Model_7_eta_0.0025_ntrees_1080	GY_1	2	0	0.0025	1080	ICC_Prediction_Stability	0.98607
15189	GBM_Model_7_eta_0.0025_ntrees_1080	GY_1	3	0	0.0025	1080	ICC_Prediction_Stability	0.987296
15190	GBM_Model_7_eta_0.0025_ntrees_1080	GY_1	4	0	0.0025	1080	ICC_Prediction_Stability	0.98751
15191	GBM_Model_7_eta_0.0025_ntrees_1080	GY_1	5	0	0.0025	1080	ICC_Prediction_Stability	0.990028
15192	GBM_Model_7_eta_0.0025_ntrees_1080	GY_1	1	0	0.0025	1080	Fleiss_Kappa_Prediction_Stability	0.863243
15193	GBM_Model_7_eta_0.0025_ntrees_1080	GY_1	2	0	0.0025	1080	Fleiss_Kappa_Prediction_Stability	0.856108
15194	GBM_Model_7_eta_0.0025_ntrees_1080	GY_1	3	0	0.0025	1080	Fleiss_Kappa_Prediction_Stability	0.832324
15195	GBM_Model_7_eta_0.0025_ntrees_1080	GY_1	4	0	0.0025	1080	Fleiss_Kappa_Prediction_Stability	0.799027
15196	GBM_Model_7_eta_0.0025_ntrees_1080	GY_1	5	0	0.0025	1080	Fleiss_Kappa_Prediction_Stability	0.876324
15197	GBM_Model_8_eta_0.042_ntrees_1080	GY_1	1	1	0.042	1080	Spearman	0.0222636
15198	GBM_Model_8_eta_0.042_ntrees_1080	GY_1	1	2	0.042	1080	Spearman	0.092128
15199	GBM_Model_8_eta_0.042_ntrees_1080	GY_1	1	3	0.042	1080	Spearman	0.0614784
15200	GBM_Model_8_eta_0.042_ntrees_1080	GY_1	1	4	0.042	1080	Spearman	0.0573287
15201	GBM_Model_8_eta_0.042_ntrees_1080	GY_1	1	5	0.042	1080	Spearman	0.0734451
15202	GBM_Model_8_eta_0.042_ntrees_1080	GY_1	1	6	0.042	1080	Spearman	0.117416
15203	GBM_Model_8_eta_0.042_ntrees_1080	GY_1	1	7	0.042	1080	Spearman	0.0525915
15204	GBM_Model_8_eta_0.042_ntrees_1080	GY_1	1	8	0.042	1080	Spearman	0.0215462
15205	GBM_Model_8_eta_0.042_ntrees_1080	GY_1	1	9	0.042	1080	Spearman	0.126593
15206	GBM_Model_8_eta_0.042_ntrees_1080	GY_1	1	10	0.042	1080	Spearman	0.0972486
15207	GBM_Model_8_eta_0.042_ntrees_1080	GY_1	2	1	0.042	1080	Spearman	0.105647
15208	GBM_Model_8_eta_0.042_ntrees_1080	GY_1	2	2	0.042	1080	Spearman	0.122134
15209	GBM_Model_8_eta_0.042_ntrees_1080	GY_1	2	3	0.042	1080	Spearman	0.128789
15210	GBM_Model_8_eta_0.042_ntrees_1080	GY_1	2	4	0.042	1080	Spearman	0.101998
15211	GBM_Model_8_eta_0.042_ntrees_1080	GY_1	2	5	0.042	1080	Spearman	0.101942
15212	GBM_Model_8_eta_0.042_ntrees_1080	GY_1	2	6	0.042	1080	Spearman	0.109054
15213	GBM_Model_8_eta_0.042_ntrees_1080	GY_1	2	7	0.042	1080	Spearman	0.0802169
15214	GBM_Model_8_eta_0.042_ntrees_1080	GY_1	2	8	0.042	1080	Spearman	0.111565
15215	GBM_Model_8_eta_0.042_ntrees_1080	GY_1	2	9	0.042	1080	Spearman	0.113012
15216	GBM_Model_8_eta_0.042_ntrees_1080	GY_1	2	10	0.042	1080	Spearman	0.0654859
15217	GBM_Model_8_eta_0.042_ntrees_1080	GY_1	3	1	0.042	1080	Spearman	0.215227
15218	GBM_Model_8_eta_0.042_ntrees_1080	GY_1	3	2	0.042	1080	Spearman	0.219593
15219	GBM_Model_8_eta_0.042_ntrees_1080	GY_1	3	3	0.042	1080	Spearman	0.193093
15220	GBM_Model_8_eta_0.042_ntrees_1080	GY_1	3	4	0.042	1080	Spearman	0.228177
15221	GBM_Model_8_eta_0.042_ntrees_1080	GY_1	3	5	0.042	1080	Spearman	0.190069
15222	GBM_Model_8_eta_0.042_ntrees_1080	GY_1	3	6	0.042	1080	Spearman	0.24015
15223	GBM_Model_8_eta_0.042_ntrees_1080	GY_1	3	7	0.042	1080	Spearman	0.208876
15224	GBM_Model_8_eta_0.042_ntrees_1080	GY_1	3	8	0.042	1080	Spearman	0.226278
15225	GBM_Model_8_eta_0.042_ntrees_1080	GY_1	3	9	0.042	1080	Spearman	0.201807
15226	GBM_Model_8_eta_0.042_ntrees_1080	GY_1	3	10	0.042	1080	Spearman	0.195443
15227	GBM_Model_8_eta_0.042_ntrees_1080	GY_1	4	1	0.042	1080	Spearman	0.110353
15228	GBM_Model_8_eta_0.042_ntrees_1080	GY_1	4	2	0.042	1080	Spearman	0.133198
15229	GBM_Model_8_eta_0.042_ntrees_1080	GY_1	4	3	0.042	1080	Spearman	0.150792
15230	GBM_Model_8_eta_0.042_ntrees_1080	GY_1	4	4	0.042	1080	Spearman	0.096197
15231	GBM_Model_8_eta_0.042_ntrees_1080	GY_1	4	5	0.042	1080	Spearman	0.125906
15232	GBM_Model_8_eta_0.042_ntrees_1080	GY_1	4	6	0.042	1080	Spearman	0.116178
15233	GBM_Model_8_eta_0.042_ntrees_1080	GY_1	4	7	0.042	1080	Spearman	0.116036
15234	GBM_Model_8_eta_0.042_ntrees_1080	GY_1	4	8	0.042	1080	Spearman	0.145226
15235	GBM_Model_8_eta_0.042_ntrees_1080	GY_1	4	9	0.042	1080	Spearman	0.137607
15236	GBM_Model_8_eta_0.042_ntrees_1080	GY_1	4	10	0.042	1080	Spearman	0.0914412
15237	GBM_Model_8_eta_0.042_ntrees_1080	GY_1	5	1	0.042	1080	Spearman	0.179482
15238	GBM_Model_8_eta_0.042_ntrees_1080	GY_1	5	2	0.042	1080	Spearman	0.1419
15239	GBM_Model_8_eta_0.042_ntrees_1080	GY_1	5	3	0.042	1080	Spearman	0.162444
15240	GBM_Model_8_eta_0.042_ntrees_1080	GY_1	5	4	0.042	1080	Spearman	0.168431
15241	GBM_Model_8_eta_0.042_ntrees_1080	GY_1	5	5	0.042	1080	Spearman	0.172797
15242	GBM_Model_8_eta_0.042_ntrees_1080	GY_1	5	6	0.042	1080	Spearman	0.209767
15243	GBM_Model_8_eta_0.042_ntrees_1080	GY_1	5	7	0.042	1080	Spearman	0.151362
15244	GBM_Model_8_eta_0.042_ntrees_1080	GY_1	5	8	0.042	1080	Spearman	0.18814
15245	GBM_Model_8_eta_0.042_ntrees_1080	GY_1	5	9	0.042	1080	Spearman	0.161912
15246	GBM_Model_8_eta_0.042_ntrees_1080	GY_1	5	10	0.042	1080	Spearman	0.150329
15247	GBM_Model_8_eta_0.042_ntrees_1080	GY_1	1	1	0.042	1080	Pearson	0.0423302
15248	GBM_Model_8_eta_0.042_ntrees_1080	GY_1	1	2	0.042	1080	Pearson	0.116856
15249	GBM_Model_8_eta_0.042_ntrees_1080	GY_1	1	3	0.042	1080	Pearson	0.0917406
15250	GBM_Model_8_eta_0.042_ntrees_1080	GY_1	1	4	0.042	1080	Pearson	0.0776555
15251	GBM_Model_8_eta_0.042_ntrees_1080	GY_1	1	5	0.042	1080	Pearson	0.107486
15252	GBM_Model_8_eta_0.042_ntrees_1080	GY_1	1	6	0.042	1080	Pearson	0.128449
15253	GBM_Model_8_eta_0.042_ntrees_1080	GY_1	1	7	0.042	1080	Pearson	0.0897059
15254	GBM_Model_8_eta_0.042_ntrees_1080	GY_1	1	8	0.042	1080	Pearson	0.0440662
15255	GBM_Model_8_eta_0.042_ntrees_1080	GY_1	1	9	0.042	1080	Pearson	0.161051
15256	GBM_Model_8_eta_0.042_ntrees_1080	GY_1	1	10	0.042	1080	Pearson	0.112308
15257	GBM_Model_8_eta_0.042_ntrees_1080	GY_1	2	1	0.042	1080	Pearson	0.163821
15258	GBM_Model_8_eta_0.042_ntrees_1080	GY_1	2	2	0.042	1080	Pearson	0.175233
15259	GBM_Model_8_eta_0.042_ntrees_1080	GY_1	2	3	0.042	1080	Pearson	0.172673
15260	GBM_Model_8_eta_0.042_ntrees_1080	GY_1	2	4	0.042	1080	Pearson	0.146057
15261	GBM_Model_8_eta_0.042_ntrees_1080	GY_1	2	5	0.042	1080	Pearson	0.160318
15262	GBM_Model_8_eta_0.042_ntrees_1080	GY_1	2	6	0.042	1080	Pearson	0.138394
15263	GBM_Model_8_eta_0.042_ntrees_1080	GY_1	2	7	0.042	1080	Pearson	0.146505
15264	GBM_Model_8_eta_0.042_ntrees_1080	GY_1	2	8	0.042	1080	Pearson	0.154787
15265	GBM_Model_8_eta_0.042_ntrees_1080	GY_1	2	9	0.042	1080	Pearson	0.16265
15266	GBM_Model_8_eta_0.042_ntrees_1080	GY_1	2	10	0.042	1080	Pearson	0.13498
15267	GBM_Model_8_eta_0.042_ntrees_1080	GY_1	3	1	0.042	1080	Pearson	0.207932
15268	GBM_Model_8_eta_0.042_ntrees_1080	GY_1	3	2	0.042	1080	Pearson	0.208027
15269	GBM_Model_8_eta_0.042_ntrees_1080	GY_1	3	3	0.042	1080	Pearson	0.201638
15270	GBM_Model_8_eta_0.042_ntrees_1080	GY_1	3	4	0.042	1080	Pearson	0.235011
15271	GBM_Model_8_eta_0.042_ntrees_1080	GY_1	3	5	0.042	1080	Pearson	0.168122
15272	GBM_Model_8_eta_0.042_ntrees_1080	GY_1	3	6	0.042	1080	Pearson	0.222749
15273	GBM_Model_8_eta_0.042_ntrees_1080	GY_1	3	7	0.042	1080	Pearson	0.193935
15274	GBM_Model_8_eta_0.042_ntrees_1080	GY_1	3	8	0.042	1080	Pearson	0.218307
15275	GBM_Model_8_eta_0.042_ntrees_1080	GY_1	3	9	0.042	1080	Pearson	0.187176
15276	GBM_Model_8_eta_0.042_ntrees_1080	GY_1	3	10	0.042	1080	Pearson	0.182424
15277	GBM_Model_8_eta_0.042_ntrees_1080	GY_1	4	1	0.042	1080	Pearson	0.121769
15278	GBM_Model_8_eta_0.042_ntrees_1080	GY_1	4	2	0.042	1080	Pearson	0.168533
15279	GBM_Model_8_eta_0.042_ntrees_1080	GY_1	4	3	0.042	1080	Pearson	0.167993
15280	GBM_Model_8_eta_0.042_ntrees_1080	GY_1	4	4	0.042	1080	Pearson	0.0815774
15281	GBM_Model_8_eta_0.042_ntrees_1080	GY_1	4	5	0.042	1080	Pearson	0.119769
15282	GBM_Model_8_eta_0.042_ntrees_1080	GY_1	4	6	0.042	1080	Pearson	0.140191
15283	GBM_Model_8_eta_0.042_ntrees_1080	GY_1	4	7	0.042	1080	Pearson	0.146009
15284	GBM_Model_8_eta_0.042_ntrees_1080	GY_1	4	8	0.042	1080	Pearson	0.155211
15285	GBM_Model_8_eta_0.042_ntrees_1080	GY_1	4	9	0.042	1080	Pearson	0.152274
15286	GBM_Model_8_eta_0.042_ntrees_1080	GY_1	4	10	0.042	1080	Pearson	0.123029
15287	GBM_Model_8_eta_0.042_ntrees_1080	GY_1	5	1	0.042	1080	Pearson	0.163392
15288	GBM_Model_8_eta_0.042_ntrees_1080	GY_1	5	2	0.042	1080	Pearson	0.12294
15289	GBM_Model_8_eta_0.042_ntrees_1080	GY_1	5	3	0.042	1080	Pearson	0.150075
15290	GBM_Model_8_eta_0.042_ntrees_1080	GY_1	5	4	0.042	1080	Pearson	0.159997
15291	GBM_Model_8_eta_0.042_ntrees_1080	GY_1	5	5	0.042	1080	Pearson	0.150287
15292	GBM_Model_8_eta_0.042_ntrees_1080	GY_1	5	6	0.042	1080	Pearson	0.175319
15293	GBM_Model_8_eta_0.042_ntrees_1080	GY_1	5	7	0.042	1080	Pearson	0.132156
15294	GBM_Model_8_eta_0.042_ntrees_1080	GY_1	5	8	0.042	1080	Pearson	0.160146
15295	GBM_Model_8_eta_0.042_ntrees_1080	GY_1	5	9	0.042	1080	Pearson	0.141033
15296	GBM_Model_8_eta_0.042_ntrees_1080	GY_1	5	10	0.042	1080	Pearson	0.138487
15297	GBM_Model_8_eta_0.042_ntrees_1080	GY_1	1	1	0.042	1080	R_squared	-0.217897
15298	GBM_Model_8_eta_0.042_ntrees_1080	GY_1	1	2	0.042	1080	R_squared	-0.14996
15299	GBM_Model_8_eta_0.042_ntrees_1080	GY_1	1	3	0.042	1080	R_squared	-0.189534
15300	GBM_Model_8_eta_0.042_ntrees_1080	GY_1	1	4	0.042	1080	R_squared	-0.164384
15301	GBM_Model_8_eta_0.042_ntrees_1080	GY_1	1	5	0.042	1080	R_squared	-0.161995
15302	GBM_Model_8_eta_0.042_ntrees_1080	GY_1	1	6	0.042	1080	R_squared	-0.129056
15303	GBM_Model_8_eta_0.042_ntrees_1080	GY_1	1	7	0.042	1080	R_squared	-0.193267
15304	GBM_Model_8_eta_0.042_ntrees_1080	GY_1	1	8	0.042	1080	R_squared	-0.192197
15305	GBM_Model_8_eta_0.042_ntrees_1080	GY_1	1	9	0.042	1080	R_squared	-0.112278
15306	GBM_Model_8_eta_0.042_ntrees_1080	GY_1	1	10	0.042	1080	R_squared	-0.154963
15307	GBM_Model_8_eta_0.042_ntrees_1080	GY_1	2	1	0.042	1080	R_squared	-0.214782
15308	GBM_Model_8_eta_0.042_ntrees_1080	GY_1	2	2	0.042	1080	R_squared	-0.236086
15309	GBM_Model_8_eta_0.042_ntrees_1080	GY_1	2	3	0.042	1080	R_squared	-0.209605
15310	GBM_Model_8_eta_0.042_ntrees_1080	GY_1	2	4	0.042	1080	R_squared	-0.256944
15311	GBM_Model_8_eta_0.042_ntrees_1080	GY_1	2	5	0.042	1080	R_squared	-0.255205
15312	GBM_Model_8_eta_0.042_ntrees_1080	GY_1	2	6	0.042	1080	R_squared	-0.238956
15313	GBM_Model_8_eta_0.042_ntrees_1080	GY_1	2	7	0.042	1080	R_squared	-0.239183
15314	GBM_Model_8_eta_0.042_ntrees_1080	GY_1	2	8	0.042	1080	R_squared	-0.216677
15315	GBM_Model_8_eta_0.042_ntrees_1080	GY_1	2	9	0.042	1080	R_squared	-0.202724
15316	GBM_Model_8_eta_0.042_ntrees_1080	GY_1	2	10	0.042	1080	R_squared	-0.262596
15317	GBM_Model_8_eta_0.042_ntrees_1080	GY_1	3	1	0.042	1080	R_squared	-0.111167
15318	GBM_Model_8_eta_0.042_ntrees_1080	GY_1	3	2	0.042	1080	R_squared	-0.0690119
15319	GBM_Model_8_eta_0.042_ntrees_1080	GY_1	3	3	0.042	1080	R_squared	-0.0809564
15320	GBM_Model_8_eta_0.042_ntrees_1080	GY_1	3	4	0.042	1080	R_squared	-0.0642847
15321	GBM_Model_8_eta_0.042_ntrees_1080	GY_1	3	5	0.042	1080	R_squared	-0.122247
15322	GBM_Model_8_eta_0.042_ntrees_1080	GY_1	3	6	0.042	1080	R_squared	-0.06541
15323	GBM_Model_8_eta_0.042_ntrees_1080	GY_1	3	7	0.042	1080	R_squared	-0.0906604
15324	GBM_Model_8_eta_0.042_ntrees_1080	GY_1	3	8	0.042	1080	R_squared	-0.075962
15325	GBM_Model_8_eta_0.042_ntrees_1080	GY_1	3	9	0.042	1080	R_squared	-0.104352
15326	GBM_Model_8_eta_0.042_ntrees_1080	GY_1	3	10	0.042	1080	R_squared	-0.112744
15327	GBM_Model_8_eta_0.042_ntrees_1080	GY_1	4	1	0.042	1080	R_squared	-0.154683
15328	GBM_Model_8_eta_0.042_ntrees_1080	GY_1	4	2	0.042	1080	R_squared	-0.0845114
15329	GBM_Model_8_eta_0.042_ntrees_1080	GY_1	4	3	0.042	1080	R_squared	-0.0967352
15330	GBM_Model_8_eta_0.042_ntrees_1080	GY_1	4	4	0.042	1080	R_squared	-0.193182
15331	GBM_Model_8_eta_0.042_ntrees_1080	GY_1	4	5	0.042	1080	R_squared	-0.155526
15332	GBM_Model_8_eta_0.042_ntrees_1080	GY_1	4	6	0.042	1080	R_squared	-0.11466
15333	GBM_Model_8_eta_0.042_ntrees_1080	GY_1	4	7	0.042	1080	R_squared	-0.11614
15334	GBM_Model_8_eta_0.042_ntrees_1080	GY_1	4	8	0.042	1080	R_squared	-0.114829
15335	GBM_Model_8_eta_0.042_ntrees_1080	GY_1	4	9	0.042	1080	R_squared	-0.142724
15336	GBM_Model_8_eta_0.042_ntrees_1080	GY_1	4	10	0.042	1080	R_squared	-0.140373
15337	GBM_Model_8_eta_0.042_ntrees_1080	GY_1	5	1	0.042	1080	R_squared	-0.136452
15338	GBM_Model_8_eta_0.042_ntrees_1080	GY_1	5	2	0.042	1080	R_squared	-0.165054
15339	GBM_Model_8_eta_0.042_ntrees_1080	GY_1	5	3	0.042	1080	R_squared	-0.137043
15340	GBM_Model_8_eta_0.042_ntrees_1080	GY_1	5	4	0.042	1080	R_squared	-0.131344
15341	GBM_Model_8_eta_0.042_ntrees_1080	GY_1	5	5	0.042	1080	R_squared	-0.15725
15342	GBM_Model_8_eta_0.042_ntrees_1080	GY_1	5	6	0.042	1080	R_squared	-0.116031
15343	GBM_Model_8_eta_0.042_ntrees_1080	GY_1	5	7	0.042	1080	R_squared	-0.15777
15344	GBM_Model_8_eta_0.042_ntrees_1080	GY_1	5	8	0.042	1080	R_squared	-0.148762
15345	GBM_Model_8_eta_0.042_ntrees_1080	GY_1	5	9	0.042	1080	R_squared	-0.157685
15346	GBM_Model_8_eta_0.042_ntrees_1080	GY_1	5	10	0.042	1080	R_squared	-0.157485
15347	GBM_Model_8_eta_0.042_ntrees_1080	GY_1	1	1	0.042	1080	MSE	0.606359
15348	GBM_Model_8_eta_0.042_ntrees_1080	GY_1	1	2	0.042	1080	MSE	0.572535
15349	GBM_Model_8_eta_0.042_ntrees_1080	GY_1	1	3	0.042	1080	MSE	0.592238
15350	GBM_Model_8_eta_0.042_ntrees_1080	GY_1	1	4	0.042	1080	MSE	0.579716
15351	GBM_Model_8_eta_0.042_ntrees_1080	GY_1	1	5	0.042	1080	MSE	0.578527
15352	GBM_Model_8_eta_0.042_ntrees_1080	GY_1	1	6	0.042	1080	MSE	0.562128
15353	GBM_Model_8_eta_0.042_ntrees_1080	GY_1	1	7	0.042	1080	MSE	0.594096
15354	GBM_Model_8_eta_0.042_ntrees_1080	GY_1	1	8	0.042	1080	MSE	0.593564
15355	GBM_Model_8_eta_0.042_ntrees_1080	GY_1	1	9	0.042	1080	MSE	0.553774
15356	GBM_Model_8_eta_0.042_ntrees_1080	GY_1	1	10	0.042	1080	MSE	0.575026
15357	GBM_Model_8_eta_0.042_ntrees_1080	GY_1	2	1	0.042	1080	MSE	0.606664
15358	GBM_Model_8_eta_0.042_ntrees_1080	GY_1	2	2	0.042	1080	MSE	0.617303
15359	GBM_Model_8_eta_0.042_ntrees_1080	GY_1	2	3	0.042	1080	MSE	0.604078
15360	GBM_Model_8_eta_0.042_ntrees_1080	GY_1	2	4	0.042	1080	MSE	0.627719
15361	GBM_Model_8_eta_0.042_ntrees_1080	GY_1	2	5	0.042	1080	MSE	0.626851
15362	GBM_Model_8_eta_0.042_ntrees_1080	GY_1	2	6	0.042	1080	MSE	0.618736
15363	GBM_Model_8_eta_0.042_ntrees_1080	GY_1	2	7	0.042	1080	MSE	0.618849
15364	GBM_Model_8_eta_0.042_ntrees_1080	GY_1	2	8	0.042	1080	MSE	0.60761
15365	GBM_Model_8_eta_0.042_ntrees_1080	GY_1	2	9	0.042	1080	MSE	0.600642
15366	GBM_Model_8_eta_0.042_ntrees_1080	GY_1	2	10	0.042	1080	MSE	0.630542
15367	GBM_Model_8_eta_0.042_ntrees_1080	GY_1	3	1	0.042	1080	MSE	0.563105
15368	GBM_Model_8_eta_0.042_ntrees_1080	GY_1	3	2	0.042	1080	MSE	0.541742
15369	GBM_Model_8_eta_0.042_ntrees_1080	GY_1	3	3	0.042	1080	MSE	0.547795
15370	GBM_Model_8_eta_0.042_ntrees_1080	GY_1	3	4	0.042	1080	MSE	0.539346
15371	GBM_Model_8_eta_0.042_ntrees_1080	GY_1	3	5	0.042	1080	MSE	0.56872
15372	GBM_Model_8_eta_0.042_ntrees_1080	GY_1	3	6	0.042	1080	MSE	0.539917
15373	GBM_Model_8_eta_0.042_ntrees_1080	GY_1	3	7	0.042	1080	MSE	0.552713
15374	GBM_Model_8_eta_0.042_ntrees_1080	GY_1	3	8	0.042	1080	MSE	0.545264
15375	GBM_Model_8_eta_0.042_ntrees_1080	GY_1	3	9	0.042	1080	MSE	0.559651
15376	GBM_Model_8_eta_0.042_ntrees_1080	GY_1	3	10	0.042	1080	MSE	0.563904
15377	GBM_Model_8_eta_0.042_ntrees_1080	GY_1	4	1	0.042	1080	MSE	0.478513
15378	GBM_Model_8_eta_0.042_ntrees_1080	GY_1	4	2	0.042	1080	MSE	0.449433
15379	GBM_Model_8_eta_0.042_ntrees_1080	GY_1	4	3	0.042	1080	MSE	0.454499
15380	GBM_Model_8_eta_0.042_ntrees_1080	GY_1	4	4	0.042	1080	MSE	0.494467
15381	GBM_Model_8_eta_0.042_ntrees_1080	GY_1	4	5	0.042	1080	MSE	0.478862
15382	GBM_Model_8_eta_0.042_ntrees_1080	GY_1	4	6	0.042	1080	MSE	0.461927
15383	GBM_Model_8_eta_0.042_ntrees_1080	GY_1	4	7	0.042	1080	MSE	0.462541
15384	GBM_Model_8_eta_0.042_ntrees_1080	GY_1	4	8	0.042	1080	MSE	0.461997
15385	GBM_Model_8_eta_0.042_ntrees_1080	GY_1	4	9	0.042	1080	MSE	0.473557
15386	GBM_Model_8_eta_0.042_ntrees_1080	GY_1	4	10	0.042	1080	MSE	0.472583
15387	GBM_Model_8_eta_0.042_ntrees_1080	GY_1	5	1	0.042	1080	MSE	0.48965
15388	GBM_Model_8_eta_0.042_ntrees_1080	GY_1	5	2	0.042	1080	MSE	0.501973
15389	GBM_Model_8_eta_0.042_ntrees_1080	GY_1	5	3	0.042	1080	MSE	0.489904
15390	GBM_Model_8_eta_0.042_ntrees_1080	GY_1	5	4	0.042	1080	MSE	0.487449
15391	GBM_Model_8_eta_0.042_ntrees_1080	GY_1	5	5	0.042	1080	MSE	0.498611
15392	GBM_Model_8_eta_0.042_ntrees_1080	GY_1	5	6	0.042	1080	MSE	0.480851
15393	GBM_Model_8_eta_0.042_ntrees_1080	GY_1	5	7	0.042	1080	MSE	0.498834
15394	GBM_Model_8_eta_0.042_ntrees_1080	GY_1	5	8	0.042	1080	MSE	0.494954
15395	GBM_Model_8_eta_0.042_ntrees_1080	GY_1	5	9	0.042	1080	MSE	0.498798
15396	GBM_Model_8_eta_0.042_ntrees_1080	GY_1	5	10	0.042	1080	MSE	0.498712
15397	GBM_Model_8_eta_0.042_ntrees_1080	GY_1	1	1	0.042	1080	Sensitivity	0.32
15398	GBM_Model_8_eta_0.042_ntrees_1080	GY_1	1	1	0.042	1080	Specificity	0.635135
15399	GBM_Model_8_eta_0.042_ntrees_1080	GY_1	1	1	0.042	1080	Precision	0.228571
15400	GBM_Model_8_eta_0.042_ntrees_1080	GY_1	1	1	0.042	1080	F1_Score	0.266667
15401	GBM_Model_8_eta_0.042_ntrees_1080	GY_1	1	1	0.042	1080	AUC	0.490811
15402	GBM_Model_8_eta_0.042_ntrees_1080	GY_1	1	2	0.042	1080	Sensitivity	0.36
15403	GBM_Model_8_eta_0.042_ntrees_1080	GY_1	1	2	0.042	1080	Specificity	0.662162
15404	GBM_Model_8_eta_0.042_ntrees_1080	GY_1	1	2	0.042	1080	Precision	0.264706
15405	GBM_Model_8_eta_0.042_ntrees_1080	GY_1	1	2	0.042	1080	F1_Score	0.305085
15406	GBM_Model_8_eta_0.042_ntrees_1080	GY_1	1	2	0.042	1080	AUC	0.45027
15407	GBM_Model_8_eta_0.042_ntrees_1080	GY_1	1	3	0.042	1080	Sensitivity	0.36
15408	GBM_Model_8_eta_0.042_ntrees_1080	GY_1	1	3	0.042	1080	Specificity	0.635135
15409	GBM_Model_8_eta_0.042_ntrees_1080	GY_1	1	3	0.042	1080	Precision	0.25
15410	GBM_Model_8_eta_0.042_ntrees_1080	GY_1	1	3	0.042	1080	F1_Score	0.295082
15411	GBM_Model_8_eta_0.042_ntrees_1080	GY_1	1	3	0.042	1080	AUC	0.469189
15412	GBM_Model_8_eta_0.042_ntrees_1080	GY_1	1	4	0.042	1080	Sensitivity	0.36
15413	GBM_Model_8_eta_0.042_ntrees_1080	GY_1	1	4	0.042	1080	Specificity	0.689189
15414	GBM_Model_8_eta_0.042_ntrees_1080	GY_1	1	4	0.042	1080	Precision	0.28125
15415	GBM_Model_8_eta_0.042_ntrees_1080	GY_1	1	4	0.042	1080	F1_Score	0.315789
15416	GBM_Model_8_eta_0.042_ntrees_1080	GY_1	1	4	0.042	1080	AUC	0.464324
15417	GBM_Model_8_eta_0.042_ntrees_1080	GY_1	1	5	0.042	1080	Sensitivity	0.32
15418	GBM_Model_8_eta_0.042_ntrees_1080	GY_1	1	5	0.042	1080	Specificity	0.662162
15419	GBM_Model_8_eta_0.042_ntrees_1080	GY_1	1	5	0.042	1080	Precision	0.242424
15420	GBM_Model_8_eta_0.042_ntrees_1080	GY_1	1	5	0.042	1080	F1_Score	0.275862
15421	GBM_Model_8_eta_0.042_ntrees_1080	GY_1	1	5	0.042	1080	AUC	0.451892
15422	GBM_Model_8_eta_0.042_ntrees_1080	GY_1	1	6	0.042	1080	Sensitivity	0.4
15423	GBM_Model_8_eta_0.042_ntrees_1080	GY_1	1	6	0.042	1080	Specificity	0.743243
15424	GBM_Model_8_eta_0.042_ntrees_1080	GY_1	1	6	0.042	1080	Precision	0.344828
15425	GBM_Model_8_eta_0.042_ntrees_1080	GY_1	1	6	0.042	1080	F1_Score	0.37037
15426	GBM_Model_8_eta_0.042_ntrees_1080	GY_1	1	6	0.042	1080	AUC	0.444865
15427	GBM_Model_8_eta_0.042_ntrees_1080	GY_1	1	7	0.042	1080	Sensitivity	0.36
15428	GBM_Model_8_eta_0.042_ntrees_1080	GY_1	1	7	0.042	1080	Specificity	0.662162
15429	GBM_Model_8_eta_0.042_ntrees_1080	GY_1	1	7	0.042	1080	Precision	0.264706
15430	GBM_Model_8_eta_0.042_ntrees_1080	GY_1	1	7	0.042	1080	F1_Score	0.305085
15431	GBM_Model_8_eta_0.042_ntrees_1080	GY_1	1	7	0.042	1080	AUC	0.464324
15432	GBM_Model_8_eta_0.042_ntrees_1080	GY_1	1	8	0.042	1080	Sensitivity	0.32
15433	GBM_Model_8_eta_0.042_ntrees_1080	GY_1	1	8	0.042	1080	Specificity	0.689189
15434	GBM_Model_8_eta_0.042_ntrees_1080	GY_1	1	8	0.042	1080	Precision	0.258065
15435	GBM_Model_8_eta_0.042_ntrees_1080	GY_1	1	8	0.042	1080	F1_Score	0.285714
15436	GBM_Model_8_eta_0.042_ntrees_1080	GY_1	1	8	0.042	1080	AUC	0.473514
15437	GBM_Model_8_eta_0.042_ntrees_1080	GY_1	1	9	0.042	1080	Sensitivity	0.36
15438	GBM_Model_8_eta_0.042_ntrees_1080	GY_1	1	9	0.042	1080	Specificity	0.594595
15439	GBM_Model_8_eta_0.042_ntrees_1080	GY_1	1	9	0.042	1080	Precision	0.230769
15440	GBM_Model_8_eta_0.042_ntrees_1080	GY_1	1	9	0.042	1080	F1_Score	0.28125
15441	GBM_Model_8_eta_0.042_ntrees_1080	GY_1	1	9	0.042	1080	AUC	0.447027
15442	GBM_Model_8_eta_0.042_ntrees_1080	GY_1	1	10	0.042	1080	Sensitivity	0.4
15443	GBM_Model_8_eta_0.042_ntrees_1080	GY_1	1	10	0.042	1080	Specificity	0.689189
15444	GBM_Model_8_eta_0.042_ntrees_1080	GY_1	1	10	0.042	1080	Precision	0.30303
15445	GBM_Model_8_eta_0.042_ntrees_1080	GY_1	1	10	0.042	1080	F1_Score	0.344828
15446	GBM_Model_8_eta_0.042_ntrees_1080	GY_1	1	10	0.042	1080	AUC	0.440541
15447	GBM_Model_8_eta_0.042_ntrees_1080	GY_1	2	1	0.042	1080	Sensitivity	0.4
15448	GBM_Model_8_eta_0.042_ntrees_1080	GY_1	2	1	0.042	1080	Specificity	0.72973
15449	GBM_Model_8_eta_0.042_ntrees_1080	GY_1	2	1	0.042	1080	Precision	0.333333
15450	GBM_Model_8_eta_0.042_ntrees_1080	GY_1	2	1	0.042	1080	F1_Score	0.363636
15451	GBM_Model_8_eta_0.042_ntrees_1080	GY_1	2	1	0.042	1080	AUC	0.416216
15452	GBM_Model_8_eta_0.042_ntrees_1080	GY_1	2	2	0.042	1080	Sensitivity	0.44
15453	GBM_Model_8_eta_0.042_ntrees_1080	GY_1	2	2	0.042	1080	Specificity	0.675676
15454	GBM_Model_8_eta_0.042_ntrees_1080	GY_1	2	2	0.042	1080	Precision	0.314286
15455	GBM_Model_8_eta_0.042_ntrees_1080	GY_1	2	2	0.042	1080	F1_Score	0.366667
15456	GBM_Model_8_eta_0.042_ntrees_1080	GY_1	2	2	0.042	1080	AUC	0.4
15457	GBM_Model_8_eta_0.042_ntrees_1080	GY_1	2	3	0.042	1080	Sensitivity	0.4
15458	GBM_Model_8_eta_0.042_ntrees_1080	GY_1	2	3	0.042	1080	Specificity	0.72973
15459	GBM_Model_8_eta_0.042_ntrees_1080	GY_1	2	3	0.042	1080	Precision	0.333333
15460	GBM_Model_8_eta_0.042_ntrees_1080	GY_1	2	3	0.042	1080	F1_Score	0.363636
15461	GBM_Model_8_eta_0.042_ntrees_1080	GY_1	2	3	0.042	1080	AUC	0.4
15462	GBM_Model_8_eta_0.042_ntrees_1080	GY_1	2	4	0.042	1080	Sensitivity	0.36
15463	GBM_Model_8_eta_0.042_ntrees_1080	GY_1	2	4	0.042	1080	Specificity	0.716216
15464	GBM_Model_8_eta_0.042_ntrees_1080	GY_1	2	4	0.042	1080	Precision	0.3
15465	GBM_Model_8_eta_0.042_ntrees_1080	GY_1	2	4	0.042	1080	F1_Score	0.327273
15466	GBM_Model_8_eta_0.042_ntrees_1080	GY_1	2	4	0.042	1080	AUC	0.418919
15467	GBM_Model_8_eta_0.042_ntrees_1080	GY_1	2	5	0.042	1080	Sensitivity	0.4
15468	GBM_Model_8_eta_0.042_ntrees_1080	GY_1	2	5	0.042	1080	Specificity	0.689189
15469	GBM_Model_8_eta_0.042_ntrees_1080	GY_1	2	5	0.042	1080	Precision	0.30303
15470	GBM_Model_8_eta_0.042_ntrees_1080	GY_1	2	5	0.042	1080	F1_Score	0.344828
15471	GBM_Model_8_eta_0.042_ntrees_1080	GY_1	2	5	0.042	1080	AUC	0.40973
15472	GBM_Model_8_eta_0.042_ntrees_1080	GY_1	2	6	0.042	1080	Sensitivity	0.4
15473	GBM_Model_8_eta_0.042_ntrees_1080	GY_1	2	6	0.042	1080	Specificity	0.72973
15474	GBM_Model_8_eta_0.042_ntrees_1080	GY_1	2	6	0.042	1080	Precision	0.333333
15475	GBM_Model_8_eta_0.042_ntrees_1080	GY_1	2	6	0.042	1080	F1_Score	0.363636
15476	GBM_Model_8_eta_0.042_ntrees_1080	GY_1	2	6	0.042	1080	AUC	0.424324
15477	GBM_Model_8_eta_0.042_ntrees_1080	GY_1	2	7	0.042	1080	Sensitivity	0.36
15478	GBM_Model_8_eta_0.042_ntrees_1080	GY_1	2	7	0.042	1080	Specificity	0.689189
15479	GBM_Model_8_eta_0.042_ntrees_1080	GY_1	2	7	0.042	1080	Precision	0.28125
15480	GBM_Model_8_eta_0.042_ntrees_1080	GY_1	2	7	0.042	1080	F1_Score	0.315789
15481	GBM_Model_8_eta_0.042_ntrees_1080	GY_1	2	7	0.042	1080	AUC	0.438378
15482	GBM_Model_8_eta_0.042_ntrees_1080	GY_1	2	8	0.042	1080	Sensitivity	0.36
15483	GBM_Model_8_eta_0.042_ntrees_1080	GY_1	2	8	0.042	1080	Specificity	0.743243
15484	GBM_Model_8_eta_0.042_ntrees_1080	GY_1	2	8	0.042	1080	Precision	0.321429
15485	GBM_Model_8_eta_0.042_ntrees_1080	GY_1	2	8	0.042	1080	F1_Score	0.339623
15486	GBM_Model_8_eta_0.042_ntrees_1080	GY_1	2	8	0.042	1080	AUC	0.426486
15487	GBM_Model_8_eta_0.042_ntrees_1080	GY_1	2	9	0.042	1080	Sensitivity	0.44
15488	GBM_Model_8_eta_0.042_ntrees_1080	GY_1	2	9	0.042	1080	Specificity	0.77027
15489	GBM_Model_8_eta_0.042_ntrees_1080	GY_1	2	9	0.042	1080	Precision	0.392857
15490	GBM_Model_8_eta_0.042_ntrees_1080	GY_1	2	9	0.042	1080	F1_Score	0.415094
15491	GBM_Model_8_eta_0.042_ntrees_1080	GY_1	2	9	0.042	1080	AUC	0.382703
15492	GBM_Model_8_eta_0.042_ntrees_1080	GY_1	2	10	0.042	1080	Sensitivity	0.44
15493	GBM_Model_8_eta_0.042_ntrees_1080	GY_1	2	10	0.042	1080	Specificity	0.72973
15494	GBM_Model_8_eta_0.042_ntrees_1080	GY_1	2	10	0.042	1080	Precision	0.354839
15495	GBM_Model_8_eta_0.042_ntrees_1080	GY_1	2	10	0.042	1080	F1_Score	0.392857
15496	GBM_Model_8_eta_0.042_ntrees_1080	GY_1	2	10	0.042	1080	AUC	0.403784
15497	GBM_Model_8_eta_0.042_ntrees_1080	GY_1	3	1	0.042	1080	Sensitivity	0.32
15498	GBM_Model_8_eta_0.042_ntrees_1080	GY_1	3	1	0.042	1080	Specificity	0.824324
15499	GBM_Model_8_eta_0.042_ntrees_1080	GY_1	3	1	0.042	1080	Precision	0.380952
15500	GBM_Model_8_eta_0.042_ntrees_1080	GY_1	3	1	0.042	1080	F1_Score	0.347826
15501	GBM_Model_8_eta_0.042_ntrees_1080	GY_1	3	1	0.042	1080	AUC	0.426486
15502	GBM_Model_8_eta_0.042_ntrees_1080	GY_1	3	2	0.042	1080	Sensitivity	0.24
15503	GBM_Model_8_eta_0.042_ntrees_1080	GY_1	3	2	0.042	1080	Specificity	0.878378
15504	GBM_Model_8_eta_0.042_ntrees_1080	GY_1	3	2	0.042	1080	Precision	0.4
15505	GBM_Model_8_eta_0.042_ntrees_1080	GY_1	3	2	0.042	1080	F1_Score	0.3
15506	GBM_Model_8_eta_0.042_ntrees_1080	GY_1	3	2	0.042	1080	AUC	0.421081
15507	GBM_Model_8_eta_0.042_ntrees_1080	GY_1	3	3	0.042	1080	Sensitivity	0.28
15508	GBM_Model_8_eta_0.042_ntrees_1080	GY_1	3	3	0.042	1080	Specificity	0.905405
15509	GBM_Model_8_eta_0.042_ntrees_1080	GY_1	3	3	0.042	1080	Precision	0.5
15510	GBM_Model_8_eta_0.042_ntrees_1080	GY_1	3	3	0.042	1080	F1_Score	0.358974
15511	GBM_Model_8_eta_0.042_ntrees_1080	GY_1	3	3	0.042	1080	AUC	0.401622
15512	GBM_Model_8_eta_0.042_ntrees_1080	GY_1	3	4	0.042	1080	Sensitivity	0.24
15513	GBM_Model_8_eta_0.042_ntrees_1080	GY_1	3	4	0.042	1080	Specificity	0.905405
15514	GBM_Model_8_eta_0.042_ntrees_1080	GY_1	3	4	0.042	1080	Precision	0.461538
15515	GBM_Model_8_eta_0.042_ntrees_1080	GY_1	3	4	0.042	1080	F1_Score	0.315789
15516	GBM_Model_8_eta_0.042_ntrees_1080	GY_1	3	4	0.042	1080	AUC	0.416216
15517	GBM_Model_8_eta_0.042_ntrees_1080	GY_1	3	5	0.042	1080	Sensitivity	0.32
15518	GBM_Model_8_eta_0.042_ntrees_1080	GY_1	3	5	0.042	1080	Specificity	0.891892
15519	GBM_Model_8_eta_0.042_ntrees_1080	GY_1	3	5	0.042	1080	Precision	0.5
15520	GBM_Model_8_eta_0.042_ntrees_1080	GY_1	3	5	0.042	1080	F1_Score	0.390244
15521	GBM_Model_8_eta_0.042_ntrees_1080	GY_1	3	5	0.042	1080	AUC	0.428108
15522	GBM_Model_8_eta_0.042_ntrees_1080	GY_1	3	6	0.042	1080	Sensitivity	0.24
15523	GBM_Model_8_eta_0.042_ntrees_1080	GY_1	3	6	0.042	1080	Specificity	0.891892
15524	GBM_Model_8_eta_0.042_ntrees_1080	GY_1	3	6	0.042	1080	Precision	0.428571
15525	GBM_Model_8_eta_0.042_ntrees_1080	GY_1	3	6	0.042	1080	F1_Score	0.307692
15526	GBM_Model_8_eta_0.042_ntrees_1080	GY_1	3	6	0.042	1080	AUC	0.411892
15527	GBM_Model_8_eta_0.042_ntrees_1080	GY_1	3	7	0.042	1080	Sensitivity	0.28
15528	GBM_Model_8_eta_0.042_ntrees_1080	GY_1	3	7	0.042	1080	Specificity	0.891892
15529	GBM_Model_8_eta_0.042_ntrees_1080	GY_1	3	7	0.042	1080	Precision	0.466667
15530	GBM_Model_8_eta_0.042_ntrees_1080	GY_1	3	7	0.042	1080	F1_Score	0.35
15531	GBM_Model_8_eta_0.042_ntrees_1080	GY_1	3	7	0.042	1080	AUC	0.403784
15532	GBM_Model_8_eta_0.042_ntrees_1080	GY_1	3	8	0.042	1080	Sensitivity	0.28
15533	GBM_Model_8_eta_0.042_ntrees_1080	GY_1	3	8	0.042	1080	Specificity	0.905405
15534	GBM_Model_8_eta_0.042_ntrees_1080	GY_1	3	8	0.042	1080	Precision	0.5
15535	GBM_Model_8_eta_0.042_ntrees_1080	GY_1	3	8	0.042	1080	F1_Score	0.358974
15536	GBM_Model_8_eta_0.042_ntrees_1080	GY_1	3	8	0.042	1080	AUC	0.412432
15537	GBM_Model_8_eta_0.042_ntrees_1080	GY_1	3	9	0.042	1080	Sensitivity	0.28
15538	GBM_Model_8_eta_0.042_ntrees_1080	GY_1	3	9	0.042	1080	Specificity	0.891892
15539	GBM_Model_8_eta_0.042_ntrees_1080	GY_1	3	9	0.042	1080	Precision	0.466667
15540	GBM_Model_8_eta_0.042_ntrees_1080	GY_1	3	9	0.042	1080	F1_Score	0.35
15541	GBM_Model_8_eta_0.042_ntrees_1080	GY_1	3	9	0.042	1080	AUC	0.427027
15542	GBM_Model_8_eta_0.042_ntrees_1080	GY_1	3	10	0.042	1080	Sensitivity	0.24
15543	GBM_Model_8_eta_0.042_ntrees_1080	GY_1	3	10	0.042	1080	Specificity	0.824324
15544	GBM_Model_8_eta_0.042_ntrees_1080	GY_1	3	10	0.042	1080	Precision	0.315789
15545	GBM_Model_8_eta_0.042_ntrees_1080	GY_1	3	10	0.042	1080	F1_Score	0.272727
15546	GBM_Model_8_eta_0.042_ntrees_1080	GY_1	3	10	0.042	1080	AUC	0.444865
15547	GBM_Model_8_eta_0.042_ntrees_1080	GY_1	4	1	0.042	1080	Sensitivity	0.12
15548	GBM_Model_8_eta_0.042_ntrees_1080	GY_1	4	1	0.042	1080	Specificity	0.918919
15549	GBM_Model_8_eta_0.042_ntrees_1080	GY_1	4	1	0.042	1080	Precision	0.333333
15550	GBM_Model_8_eta_0.042_ntrees_1080	GY_1	4	1	0.042	1080	F1_Score	0.176471
15551	GBM_Model_8_eta_0.042_ntrees_1080	GY_1	4	1	0.042	1080	AUC	0.428649
15552	GBM_Model_8_eta_0.042_ntrees_1080	GY_1	4	2	0.042	1080	Sensitivity	0.08
15553	GBM_Model_8_eta_0.042_ntrees_1080	GY_1	4	2	0.042	1080	Specificity	0.932432
15554	GBM_Model_8_eta_0.042_ntrees_1080	GY_1	4	2	0.042	1080	Precision	0.285714
15555	GBM_Model_8_eta_0.042_ntrees_1080	GY_1	4	2	0.042	1080	F1_Score	0.125
15556	GBM_Model_8_eta_0.042_ntrees_1080	GY_1	4	2	0.042	1080	AUC	0.430811
15557	GBM_Model_8_eta_0.042_ntrees_1080	GY_1	4	3	0.042	1080	Sensitivity	0.12
15558	GBM_Model_8_eta_0.042_ntrees_1080	GY_1	4	3	0.042	1080	Specificity	0.918919
15559	GBM_Model_8_eta_0.042_ntrees_1080	GY_1	4	3	0.042	1080	Precision	0.333333
15560	GBM_Model_8_eta_0.042_ntrees_1080	GY_1	4	3	0.042	1080	F1_Score	0.176471
15561	GBM_Model_8_eta_0.042_ntrees_1080	GY_1	4	3	0.042	1080	AUC	0.416757
15562	GBM_Model_8_eta_0.042_ntrees_1080	GY_1	4	4	0.042	1080	Sensitivity	0.08
15563	GBM_Model_8_eta_0.042_ntrees_1080	GY_1	4	4	0.042	1080	Specificity	0.891892
15564	GBM_Model_8_eta_0.042_ntrees_1080	GY_1	4	4	0.042	1080	Precision	0.2
15565	GBM_Model_8_eta_0.042_ntrees_1080	GY_1	4	4	0.042	1080	F1_Score	0.114286
15566	GBM_Model_8_eta_0.042_ntrees_1080	GY_1	4	4	0.042	1080	AUC	0.42973
15567	GBM_Model_8_eta_0.042_ntrees_1080	GY_1	4	5	0.042	1080	Sensitivity	0.08
15568	GBM_Model_8_eta_0.042_ntrees_1080	GY_1	4	5	0.042	1080	Specificity	0.905405
15569	GBM_Model_8_eta_0.042_ntrees_1080	GY_1	4	5	0.042	1080	Precision	0.222222
15570	GBM_Model_8_eta_0.042_ntrees_1080	GY_1	4	5	0.042	1080	F1_Score	0.117647
15571	GBM_Model_8_eta_0.042_ntrees_1080	GY_1	4	5	0.042	1080	AUC	0.404324
15572	GBM_Model_8_eta_0.042_ntrees_1080	GY_1	4	6	0.042	1080	Sensitivity	0.04
15573	GBM_Model_8_eta_0.042_ntrees_1080	GY_1	4	6	0.042	1080	Specificity	0.932432
15574	GBM_Model_8_eta_0.042_ntrees_1080	GY_1	4	6	0.042	1080	Precision	0.166667
15575	GBM_Model_8_eta_0.042_ntrees_1080	GY_1	4	6	0.042	1080	F1_Score	0.0645161
15576	GBM_Model_8_eta_0.042_ntrees_1080	GY_1	4	6	0.042	1080	AUC	0.441622
15577	GBM_Model_8_eta_0.042_ntrees_1080	GY_1	4	7	0.042	1080	Sensitivity	0.04
15578	GBM_Model_8_eta_0.042_ntrees_1080	GY_1	4	7	0.042	1080	Specificity	0.905405
15579	GBM_Model_8_eta_0.042_ntrees_1080	GY_1	4	7	0.042	1080	Precision	0.125
15580	GBM_Model_8_eta_0.042_ntrees_1080	GY_1	4	7	0.042	1080	F1_Score	0.0606061
15581	GBM_Model_8_eta_0.042_ntrees_1080	GY_1	4	7	0.042	1080	AUC	0.403243
15582	GBM_Model_8_eta_0.042_ntrees_1080	GY_1	4	8	0.042	1080	Sensitivity	0.12
15583	GBM_Model_8_eta_0.042_ntrees_1080	GY_1	4	8	0.042	1080	Specificity	0.905405
15584	GBM_Model_8_eta_0.042_ntrees_1080	GY_1	4	8	0.042	1080	Precision	0.3
15585	GBM_Model_8_eta_0.042_ntrees_1080	GY_1	4	8	0.042	1080	F1_Score	0.171429
15586	GBM_Model_8_eta_0.042_ntrees_1080	GY_1	4	8	0.042	1080	AUC	0.408108
15587	GBM_Model_8_eta_0.042_ntrees_1080	GY_1	4	9	0.042	1080	Sensitivity	0.16
15588	GBM_Model_8_eta_0.042_ntrees_1080	GY_1	4	9	0.042	1080	Specificity	0.891892
15589	GBM_Model_8_eta_0.042_ntrees_1080	GY_1	4	9	0.042	1080	Precision	0.333333
15590	GBM_Model_8_eta_0.042_ntrees_1080	GY_1	4	9	0.042	1080	F1_Score	0.216216
15591	GBM_Model_8_eta_0.042_ntrees_1080	GY_1	4	9	0.042	1080	AUC	0.410811
15592	GBM_Model_8_eta_0.042_ntrees_1080	GY_1	4	10	0.042	1080	Sensitivity	0.16
15593	GBM_Model_8_eta_0.042_ntrees_1080	GY_1	4	10	0.042	1080	Specificity	0.905405
15594	GBM_Model_8_eta_0.042_ntrees_1080	GY_1	4	10	0.042	1080	Precision	0.363636
15595	GBM_Model_8_eta_0.042_ntrees_1080	GY_1	4	10	0.042	1080	F1_Score	0.222222
15596	GBM_Model_8_eta_0.042_ntrees_1080	GY_1	4	10	0.042	1080	AUC	0.444324
15597	GBM_Model_8_eta_0.042_ntrees_1080	GY_1	5	1	0.042	1080	Sensitivity	0.2
15598	GBM_Model_8_eta_0.042_ntrees_1080	GY_1	5	1	0.042	1080	Specificity	0.932432
15599	GBM_Model_8_eta_0.042_ntrees_1080	GY_1	5	1	0.042	1080	Precision	0.5
15600	GBM_Model_8_eta_0.042_ntrees_1080	GY_1	5	1	0.042	1080	F1_Score	0.285714
15601	GBM_Model_8_eta_0.042_ntrees_1080	GY_1	5	1	0.042	1080	AUC	0.376757
15602	GBM_Model_8_eta_0.042_ntrees_1080	GY_1	5	2	0.042	1080	Sensitivity	0.12
15603	GBM_Model_8_eta_0.042_ntrees_1080	GY_1	5	2	0.042	1080	Specificity	0.864865
15604	GBM_Model_8_eta_0.042_ntrees_1080	GY_1	5	2	0.042	1080	Precision	0.230769
15605	GBM_Model_8_eta_0.042_ntrees_1080	GY_1	5	2	0.042	1080	F1_Score	0.157895
15606	GBM_Model_8_eta_0.042_ntrees_1080	GY_1	5	2	0.042	1080	AUC	0.389189
15607	GBM_Model_8_eta_0.042_ntrees_1080	GY_1	5	3	0.042	1080	Sensitivity	0.16
15608	GBM_Model_8_eta_0.042_ntrees_1080	GY_1	5	3	0.042	1080	Specificity	0.891892
15609	GBM_Model_8_eta_0.042_ntrees_1080	GY_1	5	3	0.042	1080	Precision	0.333333
15610	GBM_Model_8_eta_0.042_ntrees_1080	GY_1	5	3	0.042	1080	F1_Score	0.216216
15611	GBM_Model_8_eta_0.042_ntrees_1080	GY_1	5	3	0.042	1080	AUC	0.384865
15612	GBM_Model_8_eta_0.042_ntrees_1080	GY_1	5	4	0.042	1080	Sensitivity	0.2
15613	GBM_Model_8_eta_0.042_ntrees_1080	GY_1	5	4	0.042	1080	Specificity	0.905405
15614	GBM_Model_8_eta_0.042_ntrees_1080	GY_1	5	4	0.042	1080	Precision	0.416667
15615	GBM_Model_8_eta_0.042_ntrees_1080	GY_1	5	4	0.042	1080	F1_Score	0.27027
15616	GBM_Model_8_eta_0.042_ntrees_1080	GY_1	5	4	0.042	1080	AUC	0.383784
15617	GBM_Model_8_eta_0.042_ntrees_1080	GY_1	5	5	0.042	1080	Sensitivity	0.24
15618	GBM_Model_8_eta_0.042_ntrees_1080	GY_1	5	5	0.042	1080	Specificity	0.864865
15619	GBM_Model_8_eta_0.042_ntrees_1080	GY_1	5	5	0.042	1080	Precision	0.375
15620	GBM_Model_8_eta_0.042_ntrees_1080	GY_1	5	5	0.042	1080	F1_Score	0.292683
15621	GBM_Model_8_eta_0.042_ntrees_1080	GY_1	5	5	0.042	1080	AUC	0.369189
15622	GBM_Model_8_eta_0.042_ntrees_1080	GY_1	5	6	0.042	1080	Sensitivity	0.2
15623	GBM_Model_8_eta_0.042_ntrees_1080	GY_1	5	6	0.042	1080	Specificity	0.918919
15624	GBM_Model_8_eta_0.042_ntrees_1080	GY_1	5	6	0.042	1080	Precision	0.454545
15625	GBM_Model_8_eta_0.042_ntrees_1080	GY_1	5	6	0.042	1080	F1_Score	0.277778
15626	GBM_Model_8_eta_0.042_ntrees_1080	GY_1	5	6	0.042	1080	AUC	0.351892
15627	GBM_Model_8_eta_0.042_ntrees_1080	GY_1	5	7	0.042	1080	Sensitivity	0.16
15628	GBM_Model_8_eta_0.042_ntrees_1080	GY_1	5	7	0.042	1080	Specificity	0.878378
15629	GBM_Model_8_eta_0.042_ntrees_1080	GY_1	5	7	0.042	1080	Precision	0.307692
15630	GBM_Model_8_eta_0.042_ntrees_1080	GY_1	5	7	0.042	1080	F1_Score	0.210526
15631	GBM_Model_8_eta_0.042_ntrees_1080	GY_1	5	7	0.042	1080	AUC	0.385405
15632	GBM_Model_8_eta_0.042_ntrees_1080	GY_1	5	8	0.042	1080	Sensitivity	0.24
15633	GBM_Model_8_eta_0.042_ntrees_1080	GY_1	5	8	0.042	1080	Specificity	0.918919
15634	GBM_Model_8_eta_0.042_ntrees_1080	GY_1	5	8	0.042	1080	Precision	0.5
15635	GBM_Model_8_eta_0.042_ntrees_1080	GY_1	5	8	0.042	1080	F1_Score	0.324324
15636	GBM_Model_8_eta_0.042_ntrees_1080	GY_1	5	8	0.042	1080	AUC	0.374595
15637	GBM_Model_8_eta_0.042_ntrees_1080	GY_1	5	9	0.042	1080	Sensitivity	0.28
15638	GBM_Model_8_eta_0.042_ntrees_1080	GY_1	5	9	0.042	1080	Specificity	0.851351
15639	GBM_Model_8_eta_0.042_ntrees_1080	GY_1	5	9	0.042	1080	Precision	0.388889
15640	GBM_Model_8_eta_0.042_ntrees_1080	GY_1	5	9	0.042	1080	F1_Score	0.325581
15641	GBM_Model_8_eta_0.042_ntrees_1080	GY_1	5	9	0.042	1080	AUC	0.369189
15642	GBM_Model_8_eta_0.042_ntrees_1080	GY_1	5	10	0.042	1080	Sensitivity	0.16
15643	GBM_Model_8_eta_0.042_ntrees_1080	GY_1	5	10	0.042	1080	Specificity	0.891892
15644	GBM_Model_8_eta_0.042_ntrees_1080	GY_1	5	10	0.042	1080	Precision	0.333333
15645	GBM_Model_8_eta_0.042_ntrees_1080	GY_1	5	10	0.042	1080	F1_Score	0.216216
15646	GBM_Model_8_eta_0.042_ntrees_1080	GY_1	5	10	0.042	1080	AUC	0.404324
15647	GBM_Model_8_eta_0.042_ntrees_1080	GY_1	1	0	0.042	1080	ICC_Prediction_Stability	0.92769
15648	GBM_Model_8_eta_0.042_ntrees_1080	GY_1	2	0	0.042	1080	ICC_Prediction_Stability	0.931606
15649	GBM_Model_8_eta_0.042_ntrees_1080	GY_1	3	0	0.042	1080	ICC_Prediction_Stability	0.93153
15650	GBM_Model_8_eta_0.042_ntrees_1080	GY_1	4	0	0.042	1080	ICC_Prediction_Stability	0.927857
15651	GBM_Model_8_eta_0.042_ntrees_1080	GY_1	5	0	0.042	1080	ICC_Prediction_Stability	0.947815
15652	GBM_Model_8_eta_0.042_ntrees_1080	GY_1	1	0	0.042	1080	Fleiss_Kappa_Prediction_Stability	0.675351
15653	GBM_Model_8_eta_0.042_ntrees_1080	GY_1	2	0	0.042	1080	Fleiss_Kappa_Prediction_Stability	0.764541
15654	GBM_Model_8_eta_0.042_ntrees_1080	GY_1	3	0	0.042	1080	Fleiss_Kappa_Prediction_Stability	0.782378
15655	GBM_Model_8_eta_0.042_ntrees_1080	GY_1	4	0	0.042	1080	Fleiss_Kappa_Prediction_Stability	0.725297
15656	GBM_Model_8_eta_0.042_ntrees_1080	GY_1	5	0	0.042	1080	Fleiss_Kappa_Prediction_Stability	0.757405
15657	GBM_Model_9_eta_0.0815_ntrees_1080	GY_1	1	1	0.0815	1080	Spearman	0.0307114
15658	GBM_Model_9_eta_0.0815_ntrees_1080	GY_1	1	2	0.0815	1080	Spearman	0.102505
15659	GBM_Model_9_eta_0.0815_ntrees_1080	GY_1	1	3	0.0815	1080	Spearman	0.0728823
15660	GBM_Model_9_eta_0.0815_ntrees_1080	GY_1	1	4	0.0815	1080	Spearman	0.0883432
15661	GBM_Model_9_eta_0.0815_ntrees_1080	GY_1	1	5	0.0815	1080	Spearman	0.0961045
15662	GBM_Model_9_eta_0.0815_ntrees_1080	GY_1	1	6	0.0815	1080	Spearman	0.140978
15663	GBM_Model_9_eta_0.0815_ntrees_1080	GY_1	1	7	0.0815	1080	Spearman	0.0637604
15664	GBM_Model_9_eta_0.0815_ntrees_1080	GY_1	1	8	0.0815	1080	Spearman	0.0746201
15665	GBM_Model_9_eta_0.0815_ntrees_1080	GY_1	1	9	0.0815	1080	Spearman	0.0657332
15666	GBM_Model_9_eta_0.0815_ntrees_1080	GY_1	1	10	0.0815	1080	Spearman	0.140217
15667	GBM_Model_9_eta_0.0815_ntrees_1080	GY_1	2	1	0.0815	1080	Spearman	0.136247
15668	GBM_Model_9_eta_0.0815_ntrees_1080	GY_1	2	2	0.0815	1080	Spearman	0.148708
15669	GBM_Model_9_eta_0.0815_ntrees_1080	GY_1	2	3	0.0815	1080	Spearman	0.12728
15670	GBM_Model_9_eta_0.0815_ntrees_1080	GY_1	2	4	0.0815	1080	Spearman	0.0879164
15671	GBM_Model_9_eta_0.0815_ntrees_1080	GY_1	2	5	0.0815	1080	Spearman	0.106519
15672	GBM_Model_9_eta_0.0815_ntrees_1080	GY_1	2	6	0.0815	1080	Spearman	0.107379
15673	GBM_Model_9_eta_0.0815_ntrees_1080	GY_1	2	7	0.0815	1080	Spearman	0.0430615
15674	GBM_Model_9_eta_0.0815_ntrees_1080	GY_1	2	8	0.0815	1080	Spearman	0.0927588
15675	GBM_Model_9_eta_0.0815_ntrees_1080	GY_1	2	9	0.0815	1080	Spearman	0.109611
15676	GBM_Model_9_eta_0.0815_ntrees_1080	GY_1	2	10	0.0815	1080	Spearman	0.131504
15677	GBM_Model_9_eta_0.0815_ntrees_1080	GY_1	3	1	0.0815	1080	Spearman	0.155041
15678	GBM_Model_9_eta_0.0815_ntrees_1080	GY_1	3	2	0.0815	1080	Spearman	0.202883
15679	GBM_Model_9_eta_0.0815_ntrees_1080	GY_1	3	3	0.0815	1080	Spearman	0.179488
15680	GBM_Model_9_eta_0.0815_ntrees_1080	GY_1	3	4	0.0815	1080	Spearman	0.186192
15681	GBM_Model_9_eta_0.0815_ntrees_1080	GY_1	3	5	0.0815	1080	Spearman	0.212512
15682	GBM_Model_9_eta_0.0815_ntrees_1080	GY_1	3	6	0.0815	1080	Spearman	0.231313
15683	GBM_Model_9_eta_0.0815_ntrees_1080	GY_1	3	7	0.0815	1080	Spearman	0.214584
15684	GBM_Model_9_eta_0.0815_ntrees_1080	GY_1	3	8	0.0815	1080	Spearman	0.149896
15685	GBM_Model_9_eta_0.0815_ntrees_1080	GY_1	3	9	0.0815	1080	Spearman	0.136408
15686	GBM_Model_9_eta_0.0815_ntrees_1080	GY_1	3	10	0.0815	1080	Spearman	0.157892
15687	GBM_Model_9_eta_0.0815_ntrees_1080	GY_1	4	1	0.0815	1080	Spearman	0.0405691
15688	GBM_Model_9_eta_0.0815_ntrees_1080	GY_1	4	2	0.0815	1080	Spearman	0.166692
15689	GBM_Model_9_eta_0.0815_ntrees_1080	GY_1	4	3	0.0815	1080	Spearman	0.168071
15690	GBM_Model_9_eta_0.0815_ntrees_1080	GY_1	4	4	0.0815	1080	Spearman	0.0750095
15691	GBM_Model_9_eta_0.0815_ntrees_1080	GY_1	4	5	0.0815	1080	Spearman	0.0925173
15692	GBM_Model_9_eta_0.0815_ntrees_1080	GY_1	4	6	0.0815	1080	Spearman	0.0869267
15693	GBM_Model_9_eta_0.0815_ntrees_1080	GY_1	4	7	0.0815	1080	Spearman	0.0804641
15694	GBM_Model_9_eta_0.0815_ntrees_1080	GY_1	4	8	0.0815	1080	Spearman	0.122486
15695	GBM_Model_9_eta_0.0815_ntrees_1080	GY_1	4	9	0.0815	1080	Spearman	0.128052
15696	GBM_Model_9_eta_0.0815_ntrees_1080	GY_1	4	10	0.0815	1080	Spearman	0.150038
15697	GBM_Model_9_eta_0.0815_ntrees_1080	GY_1	5	1	0.0815	1080	Spearman	0.175104
15698	GBM_Model_9_eta_0.0815_ntrees_1080	GY_1	5	2	0.0815	1080	Spearman	0.105171
15699	GBM_Model_9_eta_0.0815_ntrees_1080	GY_1	5	3	0.0815	1080	Spearman	0.142048
15700	GBM_Model_9_eta_0.0815_ntrees_1080	GY_1	5	4	0.0815	1080	Spearman	0.167033
15701	GBM_Model_9_eta_0.0815_ntrees_1080	GY_1	5	5	0.0815	1080	Spearman	0.0864696
15702	GBM_Model_9_eta_0.0815_ntrees_1080	GY_1	5	6	0.0815	1080	Spearman	0.193669
15703	GBM_Model_9_eta_0.0815_ntrees_1080	GY_1	5	7	0.0815	1080	Spearman	0.14994
15704	GBM_Model_9_eta_0.0815_ntrees_1080	GY_1	5	8	0.0815	1080	Spearman	0.169841
15705	GBM_Model_9_eta_0.0815_ntrees_1080	GY_1	5	9	0.0815	1080	Spearman	0.163496
15706	GBM_Model_9_eta_0.0815_ntrees_1080	GY_1	5	10	0.0815	1080	Spearman	0.119995
15707	GBM_Model_9_eta_0.0815_ntrees_1080	GY_1	1	1	0.0815	1080	Pearson	0.072727
15708	GBM_Model_9_eta_0.0815_ntrees_1080	GY_1	1	2	0.0815	1080	Pearson	0.131227
15709	GBM_Model_9_eta_0.0815_ntrees_1080	GY_1	1	3	0.0815	1080	Pearson	0.0901445
15710	GBM_Model_9_eta_0.0815_ntrees_1080	GY_1	1	4	0.0815	1080	Pearson	0.105624
15711	GBM_Model_9_eta_0.0815_ntrees_1080	GY_1	1	5	0.0815	1080	Pearson	0.126078
15712	GBM_Model_9_eta_0.0815_ntrees_1080	GY_1	1	6	0.0815	1080	Pearson	0.161033
15713	GBM_Model_9_eta_0.0815_ntrees_1080	GY_1	1	7	0.0815	1080	Pearson	0.0864746
15714	GBM_Model_9_eta_0.0815_ntrees_1080	GY_1	1	8	0.0815	1080	Pearson	0.0783323
15715	GBM_Model_9_eta_0.0815_ntrees_1080	GY_1	1	9	0.0815	1080	Pearson	0.0741965
15716	GBM_Model_9_eta_0.0815_ntrees_1080	GY_1	1	10	0.0815	1080	Pearson	0.13974
15717	GBM_Model_9_eta_0.0815_ntrees_1080	GY_1	2	1	0.0815	1080	Pearson	0.189803
15718	GBM_Model_9_eta_0.0815_ntrees_1080	GY_1	2	2	0.0815	1080	Pearson	0.196497
15719	GBM_Model_9_eta_0.0815_ntrees_1080	GY_1	2	3	0.0815	1080	Pearson	0.1644
15720	GBM_Model_9_eta_0.0815_ntrees_1080	GY_1	2	4	0.0815	1080	Pearson	0.139524
15721	GBM_Model_9_eta_0.0815_ntrees_1080	GY_1	2	5	0.0815	1080	Pearson	0.185273
15722	GBM_Model_9_eta_0.0815_ntrees_1080	GY_1	2	6	0.0815	1080	Pearson	0.162837
15723	GBM_Model_9_eta_0.0815_ntrees_1080	GY_1	2	7	0.0815	1080	Pearson	0.0779581
15724	GBM_Model_9_eta_0.0815_ntrees_1080	GY_1	2	8	0.0815	1080	Pearson	0.160947
15725	GBM_Model_9_eta_0.0815_ntrees_1080	GY_1	2	9	0.0815	1080	Pearson	0.184131
15726	GBM_Model_9_eta_0.0815_ntrees_1080	GY_1	2	10	0.0815	1080	Pearson	0.168421
15727	GBM_Model_9_eta_0.0815_ntrees_1080	GY_1	3	1	0.0815	1080	Pearson	0.123801
15728	GBM_Model_9_eta_0.0815_ntrees_1080	GY_1	3	2	0.0815	1080	Pearson	0.173684
15729	GBM_Model_9_eta_0.0815_ntrees_1080	GY_1	3	3	0.0815	1080	Pearson	0.169868
15730	GBM_Model_9_eta_0.0815_ntrees_1080	GY_1	3	4	0.0815	1080	Pearson	0.188465
15731	GBM_Model_9_eta_0.0815_ntrees_1080	GY_1	3	5	0.0815	1080	Pearson	0.166305
15732	GBM_Model_9_eta_0.0815_ntrees_1080	GY_1	3	6	0.0815	1080	Pearson	0.208299
15733	GBM_Model_9_eta_0.0815_ntrees_1080	GY_1	3	7	0.0815	1080	Pearson	0.196085
15734	GBM_Model_9_eta_0.0815_ntrees_1080	GY_1	3	8	0.0815	1080	Pearson	0.127792
15735	GBM_Model_9_eta_0.0815_ntrees_1080	GY_1	3	9	0.0815	1080	Pearson	0.143461
15736	GBM_Model_9_eta_0.0815_ntrees_1080	GY_1	3	10	0.0815	1080	Pearson	0.148758
15737	GBM_Model_9_eta_0.0815_ntrees_1080	GY_1	4	1	0.0815	1080	Pearson	0.0620649
15738	GBM_Model_9_eta_0.0815_ntrees_1080	GY_1	4	2	0.0815	1080	Pearson	0.170419
15739	GBM_Model_9_eta_0.0815_ntrees_1080	GY_1	4	3	0.0815	1080	Pearson	0.187869
15740	GBM_Model_9_eta_0.0815_ntrees_1080	GY_1	4	4	0.0815	1080	Pearson	0.0738136
15741	GBM_Model_9_eta_0.0815_ntrees_1080	GY_1	4	5	0.0815	1080	Pearson	0.130424
15742	GBM_Model_9_eta_0.0815_ntrees_1080	GY_1	4	6	0.0815	1080	Pearson	0.128262
15743	GBM_Model_9_eta_0.0815_ntrees_1080	GY_1	4	7	0.0815	1080	Pearson	0.101467
15744	GBM_Model_9_eta_0.0815_ntrees_1080	GY_1	4	8	0.0815	1080	Pearson	0.119265
15745	GBM_Model_9_eta_0.0815_ntrees_1080	GY_1	4	9	0.0815	1080	Pearson	0.136603
15746	GBM_Model_9_eta_0.0815_ntrees_1080	GY_1	4	10	0.0815	1080	Pearson	0.135769
15747	GBM_Model_9_eta_0.0815_ntrees_1080	GY_1	5	1	0.0815	1080	Pearson	0.154825
15748	GBM_Model_9_eta_0.0815_ntrees_1080	GY_1	5	2	0.0815	1080	Pearson	0.0725944
15749	GBM_Model_9_eta_0.0815_ntrees_1080	GY_1	5	3	0.0815	1080	Pearson	0.1094
15750	GBM_Model_9_eta_0.0815_ntrees_1080	GY_1	5	4	0.0815	1080	Pearson	0.120025
15751	GBM_Model_9_eta_0.0815_ntrees_1080	GY_1	5	5	0.0815	1080	Pearson	0.0687854
15752	GBM_Model_9_eta_0.0815_ntrees_1080	GY_1	5	6	0.0815	1080	Pearson	0.159904
15753	GBM_Model_9_eta_0.0815_ntrees_1080	GY_1	5	7	0.0815	1080	Pearson	0.125331
15754	GBM_Model_9_eta_0.0815_ntrees_1080	GY_1	5	8	0.0815	1080	Pearson	0.144472
15755	GBM_Model_9_eta_0.0815_ntrees_1080	GY_1	5	9	0.0815	1080	Pearson	0.146416
15756	GBM_Model_9_eta_0.0815_ntrees_1080	GY_1	5	10	0.0815	1080	Pearson	0.124195
15757	GBM_Model_9_eta_0.0815_ntrees_1080	GY_1	1	1	0.0815	1080	R_squared	-0.23743
15758	GBM_Model_9_eta_0.0815_ntrees_1080	GY_1	1	2	0.0815	1080	R_squared	-0.164962
15759	GBM_Model_9_eta_0.0815_ntrees_1080	GY_1	1	3	0.0815	1080	R_squared	-0.224913
15760	GBM_Model_9_eta_0.0815_ntrees_1080	GY_1	1	4	0.0815	1080	R_squared	-0.198599
15761	GBM_Model_9_eta_0.0815_ntrees_1080	GY_1	1	5	0.0815	1080	R_squared	-0.194661
15762	GBM_Model_9_eta_0.0815_ntrees_1080	GY_1	1	6	0.0815	1080	R_squared	-0.115188
15763	GBM_Model_9_eta_0.0815_ntrees_1080	GY_1	1	7	0.0815	1080	R_squared	-0.22477
15764	GBM_Model_9_eta_0.0815_ntrees_1080	GY_1	1	8	0.0815	1080	R_squared	-0.203012
15765	GBM_Model_9_eta_0.0815_ntrees_1080	GY_1	1	9	0.0815	1080	R_squared	-0.23858
15766	GBM_Model_9_eta_0.0815_ntrees_1080	GY_1	1	10	0.0815	1080	R_squared	-0.152322
15767	GBM_Model_9_eta_0.0815_ntrees_1080	GY_1	2	1	0.0815	1080	R_squared	-0.236836
15768	GBM_Model_9_eta_0.0815_ntrees_1080	GY_1	2	2	0.0815	1080	R_squared	-0.278375
15769	GBM_Model_9_eta_0.0815_ntrees_1080	GY_1	2	3	0.0815	1080	R_squared	-0.26447
15770	GBM_Model_9_eta_0.0815_ntrees_1080	GY_1	2	4	0.0815	1080	R_squared	-0.281383
15771	GBM_Model_9_eta_0.0815_ntrees_1080	GY_1	2	5	0.0815	1080	R_squared	-0.260985
15772	GBM_Model_9_eta_0.0815_ntrees_1080	GY_1	2	6	0.0815	1080	R_squared	-0.2539
15773	GBM_Model_9_eta_0.0815_ntrees_1080	GY_1	2	7	0.0815	1080	R_squared	-0.340492
15774	GBM_Model_9_eta_0.0815_ntrees_1080	GY_1	2	8	0.0815	1080	R_squared	-0.2422
15775	GBM_Model_9_eta_0.0815_ntrees_1080	GY_1	2	9	0.0815	1080	R_squared	-0.219893
15776	GBM_Model_9_eta_0.0815_ntrees_1080	GY_1	2	10	0.0815	1080	R_squared	-0.304881
15777	GBM_Model_9_eta_0.0815_ntrees_1080	GY_1	3	1	0.0815	1080	R_squared	-0.232618
15778	GBM_Model_9_eta_0.0815_ntrees_1080	GY_1	3	2	0.0815	1080	R_squared	-0.163094
15779	GBM_Model_9_eta_0.0815_ntrees_1080	GY_1	3	3	0.0815	1080	R_squared	-0.16201
15780	GBM_Model_9_eta_0.0815_ntrees_1080	GY_1	3	4	0.0815	1080	R_squared	-0.207764
15781	GBM_Model_9_eta_0.0815_ntrees_1080	GY_1	3	5	0.0815	1080	R_squared	-0.161381
15782	GBM_Model_9_eta_0.0815_ntrees_1080	GY_1	3	6	0.0815	1080	R_squared	-0.119424
15783	GBM_Model_9_eta_0.0815_ntrees_1080	GY_1	3	7	0.0815	1080	R_squared	-0.124831
15784	GBM_Model_9_eta_0.0815_ntrees_1080	GY_1	3	8	0.0815	1080	R_squared	-0.213979
15785	GBM_Model_9_eta_0.0815_ntrees_1080	GY_1	3	9	0.0815	1080	R_squared	-0.218348
15786	GBM_Model_9_eta_0.0815_ntrees_1080	GY_1	3	10	0.0815	1080	R_squared	-0.193735
15787	GBM_Model_9_eta_0.0815_ntrees_1080	GY_1	4	1	0.0815	1080	R_squared	-0.311328
15788	GBM_Model_9_eta_0.0815_ntrees_1080	GY_1	4	2	0.0815	1080	R_squared	-0.14624
15789	GBM_Model_9_eta_0.0815_ntrees_1080	GY_1	4	3	0.0815	1080	R_squared	-0.157819
15790	GBM_Model_9_eta_0.0815_ntrees_1080	GY_1	4	4	0.0815	1080	R_squared	-0.264873
15791	GBM_Model_9_eta_0.0815_ntrees_1080	GY_1	4	5	0.0815	1080	R_squared	-0.183023
15792	GBM_Model_9_eta_0.0815_ntrees_1080	GY_1	4	6	0.0815	1080	R_squared	-0.20663
15793	GBM_Model_9_eta_0.0815_ntrees_1080	GY_1	4	7	0.0815	1080	R_squared	-0.270241
15794	GBM_Model_9_eta_0.0815_ntrees_1080	GY_1	4	8	0.0815	1080	R_squared	-0.196091
15795	GBM_Model_9_eta_0.0815_ntrees_1080	GY_1	4	9	0.0815	1080	R_squared	-0.215166
15796	GBM_Model_9_eta_0.0815_ntrees_1080	GY_1	4	10	0.0815	1080	R_squared	-0.224322
15797	GBM_Model_9_eta_0.0815_ntrees_1080	GY_1	5	1	0.0815	1080	R_squared	-0.204574
15798	GBM_Model_9_eta_0.0815_ntrees_1080	GY_1	5	2	0.0815	1080	R_squared	-0.327697
15799	GBM_Model_9_eta_0.0815_ntrees_1080	GY_1	5	3	0.0815	1080	R_squared	-0.257036
15800	GBM_Model_9_eta_0.0815_ntrees_1080	GY_1	5	4	0.0815	1080	R_squared	-0.268107
15801	GBM_Model_9_eta_0.0815_ntrees_1080	GY_1	5	5	0.0815	1080	R_squared	-0.311233
15802	GBM_Model_9_eta_0.0815_ntrees_1080	GY_1	5	6	0.0815	1080	R_squared	-0.198363
15803	GBM_Model_9_eta_0.0815_ntrees_1080	GY_1	5	7	0.0815	1080	R_squared	-0.239606
15804	GBM_Model_9_eta_0.0815_ntrees_1080	GY_1	5	8	0.0815	1080	R_squared	-0.263043
15805	GBM_Model_9_eta_0.0815_ntrees_1080	GY_1	5	9	0.0815	1080	R_squared	-0.218976
15806	GBM_Model_9_eta_0.0815_ntrees_1080	GY_1	5	10	0.0815	1080	R_squared	-0.233823
15807	GBM_Model_9_eta_0.0815_ntrees_1080	GY_1	1	1	0.0815	1080	MSE	0.616084
15808	GBM_Model_9_eta_0.0815_ntrees_1080	GY_1	1	2	0.0815	1080	MSE	0.580004
15809	GBM_Model_9_eta_0.0815_ntrees_1080	GY_1	1	3	0.0815	1080	MSE	0.609852
15810	GBM_Model_9_eta_0.0815_ntrees_1080	GY_1	1	4	0.0815	1080	MSE	0.596751
15811	GBM_Model_9_eta_0.0815_ntrees_1080	GY_1	1	5	0.0815	1080	MSE	0.59479
15812	GBM_Model_9_eta_0.0815_ntrees_1080	GY_1	1	6	0.0815	1080	MSE	0.555223
15813	GBM_Model_9_eta_0.0815_ntrees_1080	GY_1	1	7	0.0815	1080	MSE	0.609781
15814	GBM_Model_9_eta_0.0815_ntrees_1080	GY_1	1	8	0.0815	1080	MSE	0.598948
15815	GBM_Model_9_eta_0.0815_ntrees_1080	GY_1	1	9	0.0815	1080	MSE	0.616657
15816	GBM_Model_9_eta_0.0815_ntrees_1080	GY_1	1	10	0.0815	1080	MSE	0.573711
15817	GBM_Model_9_eta_0.0815_ntrees_1080	GY_1	2	1	0.0815	1080	MSE	0.617678
15818	GBM_Model_9_eta_0.0815_ntrees_1080	GY_1	2	2	0.0815	1080	MSE	0.638422
15819	GBM_Model_9_eta_0.0815_ntrees_1080	GY_1	2	3	0.0815	1080	MSE	0.631478
15820	GBM_Model_9_eta_0.0815_ntrees_1080	GY_1	2	4	0.0815	1080	MSE	0.639924
15821	GBM_Model_9_eta_0.0815_ntrees_1080	GY_1	2	5	0.0815	1080	MSE	0.629737
15822	GBM_Model_9_eta_0.0815_ntrees_1080	GY_1	2	6	0.0815	1080	MSE	0.626199
15823	GBM_Model_9_eta_0.0815_ntrees_1080	GY_1	2	7	0.0815	1080	MSE	0.669443
15824	GBM_Model_9_eta_0.0815_ntrees_1080	GY_1	2	8	0.0815	1080	MSE	0.620356
15825	GBM_Model_9_eta_0.0815_ntrees_1080	GY_1	2	9	0.0815	1080	MSE	0.609216
15826	GBM_Model_9_eta_0.0815_ntrees_1080	GY_1	2	10	0.0815	1080	MSE	0.651659
15827	GBM_Model_9_eta_0.0815_ntrees_1080	GY_1	3	1	0.0815	1080	MSE	0.624653
15828	GBM_Model_9_eta_0.0815_ntrees_1080	GY_1	3	2	0.0815	1080	MSE	0.58942
15829	GBM_Model_9_eta_0.0815_ntrees_1080	GY_1	3	3	0.0815	1080	MSE	0.588871
15830	GBM_Model_9_eta_0.0815_ntrees_1080	GY_1	3	4	0.0815	1080	MSE	0.612057
15831	GBM_Model_9_eta_0.0815_ntrees_1080	GY_1	3	5	0.0815	1080	MSE	0.588552
15832	GBM_Model_9_eta_0.0815_ntrees_1080	GY_1	3	6	0.0815	1080	MSE	0.567289
15833	GBM_Model_9_eta_0.0815_ntrees_1080	GY_1	3	7	0.0815	1080	MSE	0.57003
15834	GBM_Model_9_eta_0.0815_ntrees_1080	GY_1	3	8	0.0815	1080	MSE	0.615207
15835	GBM_Model_9_eta_0.0815_ntrees_1080	GY_1	3	9	0.0815	1080	MSE	0.617421
15836	GBM_Model_9_eta_0.0815_ntrees_1080	GY_1	3	10	0.0815	1080	MSE	0.604948
15837	GBM_Model_9_eta_0.0815_ntrees_1080	GY_1	4	1	0.0815	1080	MSE	0.543428
15838	GBM_Model_9_eta_0.0815_ntrees_1080	GY_1	4	2	0.0815	1080	MSE	0.475014
15839	GBM_Model_9_eta_0.0815_ntrees_1080	GY_1	4	3	0.0815	1080	MSE	0.479813
15840	GBM_Model_9_eta_0.0815_ntrees_1080	GY_1	4	4	0.0815	1080	MSE	0.524177
15841	GBM_Model_9_eta_0.0815_ntrees_1080	GY_1	4	5	0.0815	1080	MSE	0.490258
15842	GBM_Model_9_eta_0.0815_ntrees_1080	GY_1	4	6	0.0815	1080	MSE	0.50004
15843	GBM_Model_9_eta_0.0815_ntrees_1080	GY_1	4	7	0.0815	1080	MSE	0.526402
15844	GBM_Model_9_eta_0.0815_ntrees_1080	GY_1	4	8	0.0815	1080	MSE	0.495673
15845	GBM_Model_9_eta_0.0815_ntrees_1080	GY_1	4	9	0.0815	1080	MSE	0.503578
15846	GBM_Model_9_eta_0.0815_ntrees_1080	GY_1	4	10	0.0815	1080	MSE	0.507372
15847	GBM_Model_9_eta_0.0815_ntrees_1080	GY_1	5	1	0.0815	1080	MSE	0.519
15848	GBM_Model_9_eta_0.0815_ntrees_1080	GY_1	5	2	0.0815	1080	MSE	0.572049
15849	GBM_Model_9_eta_0.0815_ntrees_1080	GY_1	5	3	0.0815	1080	MSE	0.541604
15850	GBM_Model_9_eta_0.0815_ntrees_1080	GY_1	5	4	0.0815	1080	MSE	0.546374
15851	GBM_Model_9_eta_0.0815_ntrees_1080	GY_1	5	5	0.0815	1080	MSE	0.564956
15852	GBM_Model_9_eta_0.0815_ntrees_1080	GY_1	5	6	0.0815	1080	MSE	0.516324
15853	GBM_Model_9_eta_0.0815_ntrees_1080	GY_1	5	7	0.0815	1080	MSE	0.534094
15854	GBM_Model_9_eta_0.0815_ntrees_1080	GY_1	5	8	0.0815	1080	MSE	0.544192
15855	GBM_Model_9_eta_0.0815_ntrees_1080	GY_1	5	9	0.0815	1080	MSE	0.525206
15856	GBM_Model_9_eta_0.0815_ntrees_1080	GY_1	5	10	0.0815	1080	MSE	0.531603
15857	GBM_Model_9_eta_0.0815_ntrees_1080	GY_1	1	1	0.0815	1080	Sensitivity	0.32
15858	GBM_Model_9_eta_0.0815_ntrees_1080	GY_1	1	1	0.0815	1080	Specificity	0.662162
15859	GBM_Model_9_eta_0.0815_ntrees_1080	GY_1	1	1	0.0815	1080	Precision	0.242424
15860	GBM_Model_9_eta_0.0815_ntrees_1080	GY_1	1	1	0.0815	1080	F1_Score	0.275862
15861	GBM_Model_9_eta_0.0815_ntrees_1080	GY_1	1	1	0.0815	1080	AUC	0.503243
15862	GBM_Model_9_eta_0.0815_ntrees_1080	GY_1	1	2	0.0815	1080	Sensitivity	0.4
15863	GBM_Model_9_eta_0.0815_ntrees_1080	GY_1	1	2	0.0815	1080	Specificity	0.662162
15864	GBM_Model_9_eta_0.0815_ntrees_1080	GY_1	1	2	0.0815	1080	Precision	0.285714
15865	GBM_Model_9_eta_0.0815_ntrees_1080	GY_1	1	2	0.0815	1080	F1_Score	0.333333
15866	GBM_Model_9_eta_0.0815_ntrees_1080	GY_1	1	2	0.0815	1080	AUC	0.452432
15867	GBM_Model_9_eta_0.0815_ntrees_1080	GY_1	1	3	0.0815	1080	Sensitivity	0.4
15868	GBM_Model_9_eta_0.0815_ntrees_1080	GY_1	1	3	0.0815	1080	Specificity	0.621622
15869	GBM_Model_9_eta_0.0815_ntrees_1080	GY_1	1	3	0.0815	1080	Precision	0.263158
15870	GBM_Model_9_eta_0.0815_ntrees_1080	GY_1	1	3	0.0815	1080	F1_Score	0.31746
15871	GBM_Model_9_eta_0.0815_ntrees_1080	GY_1	1	3	0.0815	1080	AUC	0.5
15872	GBM_Model_9_eta_0.0815_ntrees_1080	GY_1	1	4	0.0815	1080	Sensitivity	0.52
15873	GBM_Model_9_eta_0.0815_ntrees_1080	GY_1	1	4	0.0815	1080	Specificity	0.689189
15874	GBM_Model_9_eta_0.0815_ntrees_1080	GY_1	1	4	0.0815	1080	Precision	0.361111
15875	GBM_Model_9_eta_0.0815_ntrees_1080	GY_1	1	4	0.0815	1080	F1_Score	0.42623
15876	GBM_Model_9_eta_0.0815_ntrees_1080	GY_1	1	4	0.0815	1080	AUC	0.42973
15877	GBM_Model_9_eta_0.0815_ntrees_1080	GY_1	1	5	0.0815	1080	Sensitivity	0.36
15878	GBM_Model_9_eta_0.0815_ntrees_1080	GY_1	1	5	0.0815	1080	Specificity	0.621622
15879	GBM_Model_9_eta_0.0815_ntrees_1080	GY_1	1	5	0.0815	1080	Precision	0.243243
15880	GBM_Model_9_eta_0.0815_ntrees_1080	GY_1	1	5	0.0815	1080	F1_Score	0.290323
15881	GBM_Model_9_eta_0.0815_ntrees_1080	GY_1	1	5	0.0815	1080	AUC	0.441622
15882	GBM_Model_9_eta_0.0815_ntrees_1080	GY_1	1	6	0.0815	1080	Sensitivity	0.36
15883	GBM_Model_9_eta_0.0815_ntrees_1080	GY_1	1	6	0.0815	1080	Specificity	0.716216
15884	GBM_Model_9_eta_0.0815_ntrees_1080	GY_1	1	6	0.0815	1080	Precision	0.3
15885	GBM_Model_9_eta_0.0815_ntrees_1080	GY_1	1	6	0.0815	1080	F1_Score	0.327273
15886	GBM_Model_9_eta_0.0815_ntrees_1080	GY_1	1	6	0.0815	1080	AUC	0.422703
15887	GBM_Model_9_eta_0.0815_ntrees_1080	GY_1	1	7	0.0815	1080	Sensitivity	0.36
15888	GBM_Model_9_eta_0.0815_ntrees_1080	GY_1	1	7	0.0815	1080	Specificity	0.716216
15889	GBM_Model_9_eta_0.0815_ntrees_1080	GY_1	1	7	0.0815	1080	Precision	0.3
15890	GBM_Model_9_eta_0.0815_ntrees_1080	GY_1	1	7	0.0815	1080	F1_Score	0.327273
15891	GBM_Model_9_eta_0.0815_ntrees_1080	GY_1	1	7	0.0815	1080	AUC	0.463243
15892	GBM_Model_9_eta_0.0815_ntrees_1080	GY_1	1	8	0.0815	1080	Sensitivity	0.36
15893	GBM_Model_9_eta_0.0815_ntrees_1080	GY_1	1	8	0.0815	1080	Specificity	0.662162
15894	GBM_Model_9_eta_0.0815_ntrees_1080	GY_1	1	8	0.0815	1080	Precision	0.264706
15895	GBM_Model_9_eta_0.0815_ntrees_1080	GY_1	1	8	0.0815	1080	F1_Score	0.305085
15896	GBM_Model_9_eta_0.0815_ntrees_1080	GY_1	1	8	0.0815	1080	AUC	0.451892
15897	GBM_Model_9_eta_0.0815_ntrees_1080	GY_1	1	9	0.0815	1080	Sensitivity	0.36
15898	GBM_Model_9_eta_0.0815_ntrees_1080	GY_1	1	9	0.0815	1080	Specificity	0.675676
15899	GBM_Model_9_eta_0.0815_ntrees_1080	GY_1	1	9	0.0815	1080	Precision	0.272727
15900	GBM_Model_9_eta_0.0815_ntrees_1080	GY_1	1	9	0.0815	1080	F1_Score	0.310345
15901	GBM_Model_9_eta_0.0815_ntrees_1080	GY_1	1	9	0.0815	1080	AUC	0.458919
15902	GBM_Model_9_eta_0.0815_ntrees_1080	GY_1	1	10	0.0815	1080	Sensitivity	0.48
15903	GBM_Model_9_eta_0.0815_ntrees_1080	GY_1	1	10	0.0815	1080	Specificity	0.702703
15904	GBM_Model_9_eta_0.0815_ntrees_1080	GY_1	1	10	0.0815	1080	Precision	0.352941
15905	GBM_Model_9_eta_0.0815_ntrees_1080	GY_1	1	10	0.0815	1080	F1_Score	0.40678
15906	GBM_Model_9_eta_0.0815_ntrees_1080	GY_1	1	10	0.0815	1080	AUC	0.423243
15907	GBM_Model_9_eta_0.0815_ntrees_1080	GY_1	2	1	0.0815	1080	Sensitivity	0.4
15908	GBM_Model_9_eta_0.0815_ntrees_1080	GY_1	2	1	0.0815	1080	Specificity	0.689189
15909	GBM_Model_9_eta_0.0815_ntrees_1080	GY_1	2	1	0.0815	1080	Precision	0.30303
15910	GBM_Model_9_eta_0.0815_ntrees_1080	GY_1	2	1	0.0815	1080	F1_Score	0.344828
15911	GBM_Model_9_eta_0.0815_ntrees_1080	GY_1	2	1	0.0815	1080	AUC	0.39027
15912	GBM_Model_9_eta_0.0815_ntrees_1080	GY_1	2	2	0.0815	1080	Sensitivity	0.48
15913	GBM_Model_9_eta_0.0815_ntrees_1080	GY_1	2	2	0.0815	1080	Specificity	0.648649
15914	GBM_Model_9_eta_0.0815_ntrees_1080	GY_1	2	2	0.0815	1080	Precision	0.315789
15915	GBM_Model_9_eta_0.0815_ntrees_1080	GY_1	2	2	0.0815	1080	F1_Score	0.380952
15916	GBM_Model_9_eta_0.0815_ntrees_1080	GY_1	2	2	0.0815	1080	AUC	0.388649
15917	GBM_Model_9_eta_0.0815_ntrees_1080	GY_1	2	3	0.0815	1080	Sensitivity	0.44
15918	GBM_Model_9_eta_0.0815_ntrees_1080	GY_1	2	3	0.0815	1080	Specificity	0.72973
15919	GBM_Model_9_eta_0.0815_ntrees_1080	GY_1	2	3	0.0815	1080	Precision	0.354839
15920	GBM_Model_9_eta_0.0815_ntrees_1080	GY_1	2	3	0.0815	1080	F1_Score	0.392857
15921	GBM_Model_9_eta_0.0815_ntrees_1080	GY_1	2	3	0.0815	1080	AUC	0.40973
15922	GBM_Model_9_eta_0.0815_ntrees_1080	GY_1	2	4	0.0815	1080	Sensitivity	0.4
15923	GBM_Model_9_eta_0.0815_ntrees_1080	GY_1	2	4	0.0815	1080	Specificity	0.716216
15924	GBM_Model_9_eta_0.0815_ntrees_1080	GY_1	2	4	0.0815	1080	Precision	0.322581
15925	GBM_Model_9_eta_0.0815_ntrees_1080	GY_1	2	4	0.0815	1080	F1_Score	0.357143
15926	GBM_Model_9_eta_0.0815_ntrees_1080	GY_1	2	4	0.0815	1080	AUC	0.432973
15927	GBM_Model_9_eta_0.0815_ntrees_1080	GY_1	2	5	0.0815	1080	Sensitivity	0.44
15928	GBM_Model_9_eta_0.0815_ntrees_1080	GY_1	2	5	0.0815	1080	Specificity	0.702703
15929	GBM_Model_9_eta_0.0815_ntrees_1080	GY_1	2	5	0.0815	1080	Precision	0.333333
15930	GBM_Model_9_eta_0.0815_ntrees_1080	GY_1	2	5	0.0815	1080	F1_Score	0.37931
15931	GBM_Model_9_eta_0.0815_ntrees_1080	GY_1	2	5	0.0815	1080	AUC	0.423784
15932	GBM_Model_9_eta_0.0815_ntrees_1080	GY_1	2	6	0.0815	1080	Sensitivity	0.4
15933	GBM_Model_9_eta_0.0815_ntrees_1080	GY_1	2	6	0.0815	1080	Specificity	0.689189
15934	GBM_Model_9_eta_0.0815_ntrees_1080	GY_1	2	6	0.0815	1080	Precision	0.30303
15935	GBM_Model_9_eta_0.0815_ntrees_1080	GY_1	2	6	0.0815	1080	F1_Score	0.344828
15936	GBM_Model_9_eta_0.0815_ntrees_1080	GY_1	2	6	0.0815	1080	AUC	0.403243
15937	GBM_Model_9_eta_0.0815_ntrees_1080	GY_1	2	7	0.0815	1080	Sensitivity	0.4
15938	GBM_Model_9_eta_0.0815_ntrees_1080	GY_1	2	7	0.0815	1080	Specificity	0.716216
15939	GBM_Model_9_eta_0.0815_ntrees_1080	GY_1	2	7	0.0815	1080	Precision	0.322581
15940	GBM_Model_9_eta_0.0815_ntrees_1080	GY_1	2	7	0.0815	1080	F1_Score	0.357143
15941	GBM_Model_9_eta_0.0815_ntrees_1080	GY_1	2	7	0.0815	1080	AUC	0.47027
15942	GBM_Model_9_eta_0.0815_ntrees_1080	GY_1	2	8	0.0815	1080	Sensitivity	0.4
15943	GBM_Model_9_eta_0.0815_ntrees_1080	GY_1	2	8	0.0815	1080	Specificity	0.702703
15944	GBM_Model_9_eta_0.0815_ntrees_1080	GY_1	2	8	0.0815	1080	Precision	0.3125
15945	GBM_Model_9_eta_0.0815_ntrees_1080	GY_1	2	8	0.0815	1080	F1_Score	0.350877
15946	GBM_Model_9_eta_0.0815_ntrees_1080	GY_1	2	8	0.0815	1080	AUC	0.432432
15947	GBM_Model_9_eta_0.0815_ntrees_1080	GY_1	2	9	0.0815	1080	Sensitivity	0.44
15948	GBM_Model_9_eta_0.0815_ntrees_1080	GY_1	2	9	0.0815	1080	Specificity	0.743243
15949	GBM_Model_9_eta_0.0815_ntrees_1080	GY_1	2	9	0.0815	1080	Precision	0.366667
15950	GBM_Model_9_eta_0.0815_ntrees_1080	GY_1	2	9	0.0815	1080	F1_Score	0.4
15951	GBM_Model_9_eta_0.0815_ntrees_1080	GY_1	2	9	0.0815	1080	AUC	0.403243
15952	GBM_Model_9_eta_0.0815_ntrees_1080	GY_1	2	10	0.0815	1080	Sensitivity	0.48
15953	GBM_Model_9_eta_0.0815_ntrees_1080	GY_1	2	10	0.0815	1080	Specificity	0.716216
15954	GBM_Model_9_eta_0.0815_ntrees_1080	GY_1	2	10	0.0815	1080	Precision	0.363636
15955	GBM_Model_9_eta_0.0815_ntrees_1080	GY_1	2	10	0.0815	1080	F1_Score	0.413793
15956	GBM_Model_9_eta_0.0815_ntrees_1080	GY_1	2	10	0.0815	1080	AUC	0.375676
15957	GBM_Model_9_eta_0.0815_ntrees_1080	GY_1	3	1	0.0815	1080	Sensitivity	0.28
15958	GBM_Model_9_eta_0.0815_ntrees_1080	GY_1	3	1	0.0815	1080	Specificity	0.824324
15959	GBM_Model_9_eta_0.0815_ntrees_1080	GY_1	3	1	0.0815	1080	Precision	0.35
15960	GBM_Model_9_eta_0.0815_ntrees_1080	GY_1	3	1	0.0815	1080	F1_Score	0.311111
15961	GBM_Model_9_eta_0.0815_ntrees_1080	GY_1	3	1	0.0815	1080	AUC	0.454595
15962	GBM_Model_9_eta_0.0815_ntrees_1080	GY_1	3	2	0.0815	1080	Sensitivity	0.32
15963	GBM_Model_9_eta_0.0815_ntrees_1080	GY_1	3	2	0.0815	1080	Specificity	0.851351
15964	GBM_Model_9_eta_0.0815_ntrees_1080	GY_1	3	2	0.0815	1080	Precision	0.421053
15965	GBM_Model_9_eta_0.0815_ntrees_1080	GY_1	3	2	0.0815	1080	F1_Score	0.363636
15966	GBM_Model_9_eta_0.0815_ntrees_1080	GY_1	3	2	0.0815	1080	AUC	0.412973
15967	GBM_Model_9_eta_0.0815_ntrees_1080	GY_1	3	3	0.0815	1080	Sensitivity	0.28
15968	GBM_Model_9_eta_0.0815_ntrees_1080	GY_1	3	3	0.0815	1080	Specificity	0.851351
15969	GBM_Model_9_eta_0.0815_ntrees_1080	GY_1	3	3	0.0815	1080	Precision	0.388889
15970	GBM_Model_9_eta_0.0815_ntrees_1080	GY_1	3	3	0.0815	1080	F1_Score	0.325581
15971	GBM_Model_9_eta_0.0815_ntrees_1080	GY_1	3	3	0.0815	1080	AUC	0.423784
15972	GBM_Model_9_eta_0.0815_ntrees_1080	GY_1	3	4	0.0815	1080	Sensitivity	0.36
15973	GBM_Model_9_eta_0.0815_ntrees_1080	GY_1	3	4	0.0815	1080	Specificity	0.797297
15974	GBM_Model_9_eta_0.0815_ntrees_1080	GY_1	3	4	0.0815	1080	Precision	0.375
15975	GBM_Model_9_eta_0.0815_ntrees_1080	GY_1	3	4	0.0815	1080	F1_Score	0.367347
15976	GBM_Model_9_eta_0.0815_ntrees_1080	GY_1	3	4	0.0815	1080	AUC	0.444865
15977	GBM_Model_9_eta_0.0815_ntrees_1080	GY_1	3	5	0.0815	1080	Sensitivity	0.32
15978	GBM_Model_9_eta_0.0815_ntrees_1080	GY_1	3	5	0.0815	1080	Specificity	0.837838
15979	GBM_Model_9_eta_0.0815_ntrees_1080	GY_1	3	5	0.0815	1080	Precision	0.4
15980	GBM_Model_9_eta_0.0815_ntrees_1080	GY_1	3	5	0.0815	1080	F1_Score	0.355556
15981	GBM_Model_9_eta_0.0815_ntrees_1080	GY_1	3	5	0.0815	1080	AUC	0.415676
15982	GBM_Model_9_eta_0.0815_ntrees_1080	GY_1	3	6	0.0815	1080	Sensitivity	0.28
15983	GBM_Model_9_eta_0.0815_ntrees_1080	GY_1	3	6	0.0815	1080	Specificity	0.851351
15984	GBM_Model_9_eta_0.0815_ntrees_1080	GY_1	3	6	0.0815	1080	Precision	0.388889
15985	GBM_Model_9_eta_0.0815_ntrees_1080	GY_1	3	6	0.0815	1080	F1_Score	0.325581
15986	GBM_Model_9_eta_0.0815_ntrees_1080	GY_1	3	6	0.0815	1080	AUC	0.415676
15987	GBM_Model_9_eta_0.0815_ntrees_1080	GY_1	3	7	0.0815	1080	Sensitivity	0.32
15988	GBM_Model_9_eta_0.0815_ntrees_1080	GY_1	3	7	0.0815	1080	Specificity	0.837838
15989	GBM_Model_9_eta_0.0815_ntrees_1080	GY_1	3	7	0.0815	1080	Precision	0.4
15990	GBM_Model_9_eta_0.0815_ntrees_1080	GY_1	3	7	0.0815	1080	F1_Score	0.355556
15991	GBM_Model_9_eta_0.0815_ntrees_1080	GY_1	3	7	0.0815	1080	AUC	0.427568
15992	GBM_Model_9_eta_0.0815_ntrees_1080	GY_1	3	8	0.0815	1080	Sensitivity	0.24
15993	GBM_Model_9_eta_0.0815_ntrees_1080	GY_1	3	8	0.0815	1080	Specificity	0.851351
15994	GBM_Model_9_eta_0.0815_ntrees_1080	GY_1	3	8	0.0815	1080	Precision	0.352941
15995	GBM_Model_9_eta_0.0815_ntrees_1080	GY_1	3	8	0.0815	1080	F1_Score	0.285714
15996	GBM_Model_9_eta_0.0815_ntrees_1080	GY_1	3	8	0.0815	1080	AUC	0.462703
15997	GBM_Model_9_eta_0.0815_ntrees_1080	GY_1	3	9	0.0815	1080	Sensitivity	0.36
15998	GBM_Model_9_eta_0.0815_ntrees_1080	GY_1	3	9	0.0815	1080	Specificity	0.797297
15999	GBM_Model_9_eta_0.0815_ntrees_1080	GY_1	3	9	0.0815	1080	Precision	0.375
16000	GBM_Model_9_eta_0.0815_ntrees_1080	GY_1	3	9	0.0815	1080	F1_Score	0.367347
16001	GBM_Model_9_eta_0.0815_ntrees_1080	GY_1	3	9	0.0815	1080	AUC	0.473514
16002	GBM_Model_9_eta_0.0815_ntrees_1080	GY_1	3	10	0.0815	1080	Sensitivity	0.28
16003	GBM_Model_9_eta_0.0815_ntrees_1080	GY_1	3	10	0.0815	1080	Specificity	0.851351
16004	GBM_Model_9_eta_0.0815_ntrees_1080	GY_1	3	10	0.0815	1080	Precision	0.388889
16005	GBM_Model_9_eta_0.0815_ntrees_1080	GY_1	3	10	0.0815	1080	F1_Score	0.325581
16006	GBM_Model_9_eta_0.0815_ntrees_1080	GY_1	3	10	0.0815	1080	AUC	0.459459
16007	GBM_Model_9_eta_0.0815_ntrees_1080	GY_1	4	1	0.0815	1080	Sensitivity	0.16
16008	GBM_Model_9_eta_0.0815_ntrees_1080	GY_1	4	1	0.0815	1080	Specificity	0.837838
16009	GBM_Model_9_eta_0.0815_ntrees_1080	GY_1	4	1	0.0815	1080	Precision	0.25
16010	GBM_Model_9_eta_0.0815_ntrees_1080	GY_1	4	1	0.0815	1080	F1_Score	0.195122
16011	GBM_Model_9_eta_0.0815_ntrees_1080	GY_1	4	1	0.0815	1080	AUC	0.452432
16012	GBM_Model_9_eta_0.0815_ntrees_1080	GY_1	4	2	0.0815	1080	Sensitivity	0.12
16013	GBM_Model_9_eta_0.0815_ntrees_1080	GY_1	4	2	0.0815	1080	Specificity	0.905405
16014	GBM_Model_9_eta_0.0815_ntrees_1080	GY_1	4	2	0.0815	1080	Precision	0.3
16015	GBM_Model_9_eta_0.0815_ntrees_1080	GY_1	4	2	0.0815	1080	F1_Score	0.171429
16016	GBM_Model_9_eta_0.0815_ntrees_1080	GY_1	4	2	0.0815	1080	AUC	0.444324
16017	GBM_Model_9_eta_0.0815_ntrees_1080	GY_1	4	3	0.0815	1080	Sensitivity	0.16
16018	GBM_Model_9_eta_0.0815_ntrees_1080	GY_1	4	3	0.0815	1080	Specificity	0.891892
16019	GBM_Model_9_eta_0.0815_ntrees_1080	GY_1	4	3	0.0815	1080	Precision	0.333333
16020	GBM_Model_9_eta_0.0815_ntrees_1080	GY_1	4	3	0.0815	1080	F1_Score	0.216216
16021	GBM_Model_9_eta_0.0815_ntrees_1080	GY_1	4	3	0.0815	1080	AUC	0.385946
16022	GBM_Model_9_eta_0.0815_ntrees_1080	GY_1	4	4	0.0815	1080	Sensitivity	0.12
16023	GBM_Model_9_eta_0.0815_ntrees_1080	GY_1	4	4	0.0815	1080	Specificity	0.864865
16024	GBM_Model_9_eta_0.0815_ntrees_1080	GY_1	4	4	0.0815	1080	Precision	0.230769
16025	GBM_Model_9_eta_0.0815_ntrees_1080	GY_1	4	4	0.0815	1080	F1_Score	0.157895
16026	GBM_Model_9_eta_0.0815_ntrees_1080	GY_1	4	4	0.0815	1080	AUC	0.454595
16027	GBM_Model_9_eta_0.0815_ntrees_1080	GY_1	4	5	0.0815	1080	Sensitivity	0.12
16028	GBM_Model_9_eta_0.0815_ntrees_1080	GY_1	4	5	0.0815	1080	Specificity	0.918919
16029	GBM_Model_9_eta_0.0815_ntrees_1080	GY_1	4	5	0.0815	1080	Precision	0.333333
16030	GBM_Model_9_eta_0.0815_ntrees_1080	GY_1	4	5	0.0815	1080	F1_Score	0.176471
16031	GBM_Model_9_eta_0.0815_ntrees_1080	GY_1	4	5	0.0815	1080	AUC	0.451892
16032	GBM_Model_9_eta_0.0815_ntrees_1080	GY_1	4	6	0.0815	1080	Sensitivity	0.16
16033	GBM_Model_9_eta_0.0815_ntrees_1080	GY_1	4	6	0.0815	1080	Specificity	0.891892
16034	GBM_Model_9_eta_0.0815_ntrees_1080	GY_1	4	6	0.0815	1080	Precision	0.333333
16035	GBM_Model_9_eta_0.0815_ntrees_1080	GY_1	4	6	0.0815	1080	F1_Score	0.216216
16036	GBM_Model_9_eta_0.0815_ntrees_1080	GY_1	4	6	0.0815	1080	AUC	0.448108
16037	GBM_Model_9_eta_0.0815_ntrees_1080	GY_1	4	7	0.0815	1080	Sensitivity	0.2
16038	GBM_Model_9_eta_0.0815_ntrees_1080	GY_1	4	7	0.0815	1080	Specificity	0.851351
16039	GBM_Model_9_eta_0.0815_ntrees_1080	GY_1	4	7	0.0815	1080	Precision	0.3125
16040	GBM_Model_9_eta_0.0815_ntrees_1080	GY_1	4	7	0.0815	1080	F1_Score	0.243902
16041	GBM_Model_9_eta_0.0815_ntrees_1080	GY_1	4	7	0.0815	1080	AUC	0.438919
16042	GBM_Model_9_eta_0.0815_ntrees_1080	GY_1	4	8	0.0815	1080	Sensitivity	0.08
16043	GBM_Model_9_eta_0.0815_ntrees_1080	GY_1	4	8	0.0815	1080	Specificity	0.878378
16044	GBM_Model_9_eta_0.0815_ntrees_1080	GY_1	4	8	0.0815	1080	Precision	0.181818
16045	GBM_Model_9_eta_0.0815_ntrees_1080	GY_1	4	8	0.0815	1080	F1_Score	0.111111
16046	GBM_Model_9_eta_0.0815_ntrees_1080	GY_1	4	8	0.0815	1080	AUC	0.436216
16047	GBM_Model_9_eta_0.0815_ntrees_1080	GY_1	4	9	0.0815	1080	Sensitivity	0.2
16048	GBM_Model_9_eta_0.0815_ntrees_1080	GY_1	4	9	0.0815	1080	Specificity	0.864865
16049	GBM_Model_9_eta_0.0815_ntrees_1080	GY_1	4	9	0.0815	1080	Precision	0.333333
16050	GBM_Model_9_eta_0.0815_ntrees_1080	GY_1	4	9	0.0815	1080	F1_Score	0.25
16051	GBM_Model_9_eta_0.0815_ntrees_1080	GY_1	4	9	0.0815	1080	AUC	0.423784
16052	GBM_Model_9_eta_0.0815_ntrees_1080	GY_1	4	10	0.0815	1080	Sensitivity	0.12
16053	GBM_Model_9_eta_0.0815_ntrees_1080	GY_1	4	10	0.0815	1080	Specificity	0.878378
16054	GBM_Model_9_eta_0.0815_ntrees_1080	GY_1	4	10	0.0815	1080	Precision	0.25
16055	GBM_Model_9_eta_0.0815_ntrees_1080	GY_1	4	10	0.0815	1080	F1_Score	0.162162
16056	GBM_Model_9_eta_0.0815_ntrees_1080	GY_1	4	10	0.0815	1080	AUC	0.424324
16057	GBM_Model_9_eta_0.0815_ntrees_1080	GY_1	5	1	0.0815	1080	Sensitivity	0.24
16058	GBM_Model_9_eta_0.0815_ntrees_1080	GY_1	5	1	0.0815	1080	Specificity	0.878378
16059	GBM_Model_9_eta_0.0815_ntrees_1080	GY_1	5	1	0.0815	1080	Precision	0.4
16060	GBM_Model_9_eta_0.0815_ntrees_1080	GY_1	5	1	0.0815	1080	F1_Score	0.3
16061	GBM_Model_9_eta_0.0815_ntrees_1080	GY_1	5	1	0.0815	1080	AUC	0.369189
16062	GBM_Model_9_eta_0.0815_ntrees_1080	GY_1	5	2	0.0815	1080	Sensitivity	0.2
16063	GBM_Model_9_eta_0.0815_ntrees_1080	GY_1	5	2	0.0815	1080	Specificity	0.837838
16064	GBM_Model_9_eta_0.0815_ntrees_1080	GY_1	5	2	0.0815	1080	Precision	0.294118
16065	GBM_Model_9_eta_0.0815_ntrees_1080	GY_1	5	2	0.0815	1080	F1_Score	0.238095
16066	GBM_Model_9_eta_0.0815_ntrees_1080	GY_1	5	2	0.0815	1080	AUC	0.404865
16067	GBM_Model_9_eta_0.0815_ntrees_1080	GY_1	5	3	0.0815	1080	Sensitivity	0.24
16068	GBM_Model_9_eta_0.0815_ntrees_1080	GY_1	5	3	0.0815	1080	Specificity	0.851351
16069	GBM_Model_9_eta_0.0815_ntrees_1080	GY_1	5	3	0.0815	1080	Precision	0.352941
16070	GBM_Model_9_eta_0.0815_ntrees_1080	GY_1	5	3	0.0815	1080	F1_Score	0.285714
16071	GBM_Model_9_eta_0.0815_ntrees_1080	GY_1	5	3	0.0815	1080	AUC	0.410811
16072	GBM_Model_9_eta_0.0815_ntrees_1080	GY_1	5	4	0.0815	1080	Sensitivity	0.2
16073	GBM_Model_9_eta_0.0815_ntrees_1080	GY_1	5	4	0.0815	1080	Specificity	0.810811
16074	GBM_Model_9_eta_0.0815_ntrees_1080	GY_1	5	4	0.0815	1080	Precision	0.263158
16075	GBM_Model_9_eta_0.0815_ntrees_1080	GY_1	5	4	0.0815	1080	F1_Score	0.227273
16076	GBM_Model_9_eta_0.0815_ntrees_1080	GY_1	5	4	0.0815	1080	AUC	0.39027
16077	GBM_Model_9_eta_0.0815_ntrees_1080	GY_1	5	5	0.0815	1080	Sensitivity	0.2
16078	GBM_Model_9_eta_0.0815_ntrees_1080	GY_1	5	5	0.0815	1080	Specificity	0.864865
16079	GBM_Model_9_eta_0.0815_ntrees_1080	GY_1	5	5	0.0815	1080	Precision	0.333333
16080	GBM_Model_9_eta_0.0815_ntrees_1080	GY_1	5	5	0.0815	1080	F1_Score	0.25
16081	GBM_Model_9_eta_0.0815_ntrees_1080	GY_1	5	5	0.0815	1080	AUC	0.437838
16082	GBM_Model_9_eta_0.0815_ntrees_1080	GY_1	5	6	0.0815	1080	Sensitivity	0.16
16083	GBM_Model_9_eta_0.0815_ntrees_1080	GY_1	5	6	0.0815	1080	Specificity	0.878378
16084	GBM_Model_9_eta_0.0815_ntrees_1080	GY_1	5	6	0.0815	1080	Precision	0.307692
16085	GBM_Model_9_eta_0.0815_ntrees_1080	GY_1	5	6	0.0815	1080	F1_Score	0.210526
16086	GBM_Model_9_eta_0.0815_ntrees_1080	GY_1	5	6	0.0815	1080	AUC	0.391351
16087	GBM_Model_9_eta_0.0815_ntrees_1080	GY_1	5	7	0.0815	1080	Sensitivity	0.28
16088	GBM_Model_9_eta_0.0815_ntrees_1080	GY_1	5	7	0.0815	1080	Specificity	0.878378
16089	GBM_Model_9_eta_0.0815_ntrees_1080	GY_1	5	7	0.0815	1080	Precision	0.4375
16090	GBM_Model_9_eta_0.0815_ntrees_1080	GY_1	5	7	0.0815	1080	F1_Score	0.341463
16091	GBM_Model_9_eta_0.0815_ntrees_1080	GY_1	5	7	0.0815	1080	AUC	0.39027
16092	GBM_Model_9_eta_0.0815_ntrees_1080	GY_1	5	8	0.0815	1080	Sensitivity	0.28
16093	GBM_Model_9_eta_0.0815_ntrees_1080	GY_1	5	8	0.0815	1080	Specificity	0.864865
16094	GBM_Model_9_eta_0.0815_ntrees_1080	GY_1	5	8	0.0815	1080	Precision	0.411765
16095	GBM_Model_9_eta_0.0815_ntrees_1080	GY_1	5	8	0.0815	1080	F1_Score	0.333333
16096	GBM_Model_9_eta_0.0815_ntrees_1080	GY_1	5	8	0.0815	1080	AUC	0.371351
16097	GBM_Model_9_eta_0.0815_ntrees_1080	GY_1	5	9	0.0815	1080	Sensitivity	0.28
16098	GBM_Model_9_eta_0.0815_ntrees_1080	GY_1	5	9	0.0815	1080	Specificity	0.864865
16099	GBM_Model_9_eta_0.0815_ntrees_1080	GY_1	5	9	0.0815	1080	Precision	0.411765
16100	GBM_Model_9_eta_0.0815_ntrees_1080	GY_1	5	9	0.0815	1080	F1_Score	0.333333
16101	GBM_Model_9_eta_0.0815_ntrees_1080	GY_1	5	9	0.0815	1080	AUC	0.384324
16102	GBM_Model_9_eta_0.0815_ntrees_1080	GY_1	5	10	0.0815	1080	Sensitivity	0.24
16103	GBM_Model_9_eta_0.0815_ntrees_1080	GY_1	5	10	0.0815	1080	Specificity	0.878378
16104	GBM_Model_9_eta_0.0815_ntrees_1080	GY_1	5	10	0.0815	1080	Precision	0.4
16105	GBM_Model_9_eta_0.0815_ntrees_1080	GY_1	5	10	0.0815	1080	F1_Score	0.3
16106	GBM_Model_9_eta_0.0815_ntrees_1080	GY_1	5	10	0.0815	1080	AUC	0.40973
16107	GBM_Model_9_eta_0.0815_ntrees_1080	GY_1	1	0	0.0815	1080	ICC_Prediction_Stability	0.858454
16108	GBM_Model_9_eta_0.0815_ntrees_1080	GY_1	2	0	0.0815	1080	ICC_Prediction_Stability	0.898112
16109	GBM_Model_9_eta_0.0815_ntrees_1080	GY_1	3	0	0.0815	1080	ICC_Prediction_Stability	0.897283
16110	GBM_Model_9_eta_0.0815_ntrees_1080	GY_1	4	0	0.0815	1080	ICC_Prediction_Stability	0.876407
16111	GBM_Model_9_eta_0.0815_ntrees_1080	GY_1	5	0	0.0815	1080	ICC_Prediction_Stability	0.900718
16112	GBM_Model_9_eta_0.0815_ntrees_1080	GY_1	1	0	0.0815	1080	Fleiss_Kappa_Prediction_Stability	0.623027
16113	GBM_Model_9_eta_0.0815_ntrees_1080	GY_1	2	0	0.0815	1080	Fleiss_Kappa_Prediction_Stability	0.624216
16114	GBM_Model_9_eta_0.0815_ntrees_1080	GY_1	3	0	0.0815	1080	Fleiss_Kappa_Prediction_Stability	0.719351
16115	GBM_Model_9_eta_0.0815_ntrees_1080	GY_1	4	0	0.0815	1080	Fleiss_Kappa_Prediction_Stability	0.612324
16116	GBM_Model_9_eta_0.0815_ntrees_1080	GY_1	5	0	0.0815	1080	Fleiss_Kappa_Prediction_Stability	0.711027
16117	GBM_Model_1_eta_0.0025_ntrees_100	GY_1	1	1	0.0025	100	NDCG_at_5_percent	0.819865
16118	GBM_Model_1_eta_0.0025_ntrees_100	GY_1	1	2	0.0025	100	NDCG_at_5_percent	0.812726
16119	GBM_Model_1_eta_0.0025_ntrees_100	GY_1	1	3	0.0025	100	NDCG_at_5_percent	0.772523
16120	GBM_Model_1_eta_0.0025_ntrees_100	GY_1	1	4	0.0025	100	NDCG_at_5_percent	0.844522
16121	GBM_Model_1_eta_0.0025_ntrees_100	GY_1	1	5	0.0025	100	NDCG_at_5_percent	0.799046
16122	GBM_Model_1_eta_0.0025_ntrees_100	GY_1	1	6	0.0025	100	NDCG_at_5_percent	0.810553
16123	GBM_Model_1_eta_0.0025_ntrees_100	GY_1	1	7	0.0025	100	NDCG_at_5_percent	0.796869
16124	GBM_Model_1_eta_0.0025_ntrees_100	GY_1	1	8	0.0025	100	NDCG_at_5_percent	0.804337
16125	GBM_Model_1_eta_0.0025_ntrees_100	GY_1	1	9	0.0025	100	NDCG_at_5_percent	0.883435
16126	GBM_Model_1_eta_0.0025_ntrees_100	GY_1	1	10	0.0025	100	NDCG_at_5_percent	0.840175
16127	GBM_Model_1_eta_0.0025_ntrees_100	GY_1	2	1	0.0025	100	NDCG_at_5_percent	0.761541
16128	GBM_Model_1_eta_0.0025_ntrees_100	GY_1	2	2	0.0025	100	NDCG_at_5_percent	0.7912
16129	GBM_Model_1_eta_0.0025_ntrees_100	GY_1	2	3	0.0025	100	NDCG_at_5_percent	0.822008
16130	GBM_Model_1_eta_0.0025_ntrees_100	GY_1	2	4	0.0025	100	NDCG_at_5_percent	0.784988
16131	GBM_Model_1_eta_0.0025_ntrees_100	GY_1	2	5	0.0025	100	NDCG_at_5_percent	0.790461
16132	GBM_Model_1_eta_0.0025_ntrees_100	GY_1	2	6	0.0025	100	NDCG_at_5_percent	0.791063
16133	GBM_Model_1_eta_0.0025_ntrees_100	GY_1	2	7	0.0025	100	NDCG_at_5_percent	0.783377
16134	GBM_Model_1_eta_0.0025_ntrees_100	GY_1	2	8	0.0025	100	NDCG_at_5_percent	0.792479
16135	GBM_Model_1_eta_0.0025_ntrees_100	GY_1	2	9	0.0025	100	NDCG_at_5_percent	0.834363
16136	GBM_Model_1_eta_0.0025_ntrees_100	GY_1	2	10	0.0025	100	NDCG_at_5_percent	0.768696
16137	GBM_Model_1_eta_0.0025_ntrees_100	GY_1	3	1	0.0025	100	NDCG_at_5_percent	0.806537
16138	GBM_Model_1_eta_0.0025_ntrees_100	GY_1	3	2	0.0025	100	NDCG_at_5_percent	0.893382
16139	GBM_Model_1_eta_0.0025_ntrees_100	GY_1	3	3	0.0025	100	NDCG_at_5_percent	0.780468
16140	GBM_Model_1_eta_0.0025_ntrees_100	GY_1	3	4	0.0025	100	NDCG_at_5_percent	0.861837
16141	GBM_Model_1_eta_0.0025_ntrees_100	GY_1	3	5	0.0025	100	NDCG_at_5_percent	0.818822
16142	GBM_Model_1_eta_0.0025_ntrees_100	GY_1	3	6	0.0025	100	NDCG_at_5_percent	0.861204
16143	GBM_Model_1_eta_0.0025_ntrees_100	GY_1	3	7	0.0025	100	NDCG_at_5_percent	0.883992
16144	GBM_Model_1_eta_0.0025_ntrees_100	GY_1	3	8	0.0025	100	NDCG_at_5_percent	0.893571
16145	GBM_Model_1_eta_0.0025_ntrees_100	GY_1	3	9	0.0025	100	NDCG_at_5_percent	0.809589
16146	GBM_Model_1_eta_0.0025_ntrees_100	GY_1	3	10	0.0025	100	NDCG_at_5_percent	0.875589
16147	GBM_Model_1_eta_0.0025_ntrees_100	GY_1	4	1	0.0025	100	NDCG_at_5_percent	0.83086
16148	GBM_Model_1_eta_0.0025_ntrees_100	GY_1	4	2	0.0025	100	NDCG_at_5_percent	0.84694
16149	GBM_Model_1_eta_0.0025_ntrees_100	GY_1	4	3	0.0025	100	NDCG_at_5_percent	0.837621
16150	GBM_Model_1_eta_0.0025_ntrees_100	GY_1	4	4	0.0025	100	NDCG_at_5_percent	0.795727
16151	GBM_Model_1_eta_0.0025_ntrees_100	GY_1	4	5	0.0025	100	NDCG_at_5_percent	0.88146
16152	GBM_Model_1_eta_0.0025_ntrees_100	GY_1	4	6	0.0025	100	NDCG_at_5_percent	0.835211
16153	GBM_Model_1_eta_0.0025_ntrees_100	GY_1	4	7	0.0025	100	NDCG_at_5_percent	0.861255
16154	GBM_Model_1_eta_0.0025_ntrees_100	GY_1	4	8	0.0025	100	NDCG_at_5_percent	0.84548
16155	GBM_Model_1_eta_0.0025_ntrees_100	GY_1	4	9	0.0025	100	NDCG_at_5_percent	0.822716
16156	GBM_Model_1_eta_0.0025_ntrees_100	GY_1	4	10	0.0025	100	NDCG_at_5_percent	0.842322
16157	GBM_Model_1_eta_0.0025_ntrees_100	GY_1	5	1	0.0025	100	NDCG_at_5_percent	0.835455
16158	GBM_Model_1_eta_0.0025_ntrees_100	GY_1	5	2	0.0025	100	NDCG_at_5_percent	0.824836
16159	GBM_Model_1_eta_0.0025_ntrees_100	GY_1	5	3	0.0025	100	NDCG_at_5_percent	0.800181
16160	GBM_Model_1_eta_0.0025_ntrees_100	GY_1	5	4	0.0025	100	NDCG_at_5_percent	0.869156
16161	GBM_Model_1_eta_0.0025_ntrees_100	GY_1	5	5	0.0025	100	NDCG_at_5_percent	0.820221
16162	GBM_Model_1_eta_0.0025_ntrees_100	GY_1	5	6	0.0025	100	NDCG_at_5_percent	0.852962
16163	GBM_Model_1_eta_0.0025_ntrees_100	GY_1	5	7	0.0025	100	NDCG_at_5_percent	0.796051
16164	GBM_Model_1_eta_0.0025_ntrees_100	GY_1	5	8	0.0025	100	NDCG_at_5_percent	0.798101
16165	GBM_Model_1_eta_0.0025_ntrees_100	GY_1	5	9	0.0025	100	NDCG_at_5_percent	0.824271
16166	GBM_Model_1_eta_0.0025_ntrees_100	GY_1	5	10	0.0025	100	NDCG_at_5_percent	0.781886
16167	GBM_Model_10_eta_0.121_ntrees_1080	GY_1	1	1	0.121	1080	NDCG_at_5_percent	0.814787
16168	GBM_Model_10_eta_0.121_ntrees_1080	GY_1	1	2	0.121	1080	NDCG_at_5_percent	0.852257
16169	GBM_Model_10_eta_0.121_ntrees_1080	GY_1	1	3	0.121	1080	NDCG_at_5_percent	0.808194
16170	GBM_Model_10_eta_0.121_ntrees_1080	GY_1	1	4	0.121	1080	NDCG_at_5_percent	0.75795
16171	GBM_Model_10_eta_0.121_ntrees_1080	GY_1	1	5	0.121	1080	NDCG_at_5_percent	0.818792
16172	GBM_Model_10_eta_0.121_ntrees_1080	GY_1	1	6	0.121	1080	NDCG_at_5_percent	0.763345
16173	GBM_Model_10_eta_0.121_ntrees_1080	GY_1	1	7	0.121	1080	NDCG_at_5_percent	0.789124
16174	GBM_Model_10_eta_0.121_ntrees_1080	GY_1	1	8	0.121	1080	NDCG_at_5_percent	0.809106
16175	GBM_Model_10_eta_0.121_ntrees_1080	GY_1	1	9	0.121	1080	NDCG_at_5_percent	0.81428
16176	GBM_Model_10_eta_0.121_ntrees_1080	GY_1	1	10	0.121	1080	NDCG_at_5_percent	0.836295
16177	GBM_Model_10_eta_0.121_ntrees_1080	GY_1	2	1	0.121	1080	NDCG_at_5_percent	0.84018
16178	GBM_Model_10_eta_0.121_ntrees_1080	GY_1	2	2	0.121	1080	NDCG_at_5_percent	0.895935
16179	GBM_Model_10_eta_0.121_ntrees_1080	GY_1	2	3	0.121	1080	NDCG_at_5_percent	0.796852
16180	GBM_Model_10_eta_0.121_ntrees_1080	GY_1	2	4	0.121	1080	NDCG_at_5_percent	0.823536
16181	GBM_Model_10_eta_0.121_ntrees_1080	GY_1	2	5	0.121	1080	NDCG_at_5_percent	0.887817
16182	GBM_Model_10_eta_0.121_ntrees_1080	GY_1	2	6	0.121	1080	NDCG_at_5_percent	0.830025
16183	GBM_Model_10_eta_0.121_ntrees_1080	GY_1	2	7	0.121	1080	NDCG_at_5_percent	0.889036
16184	GBM_Model_10_eta_0.121_ntrees_1080	GY_1	2	8	0.121	1080	NDCG_at_5_percent	0.81039
16185	GBM_Model_10_eta_0.121_ntrees_1080	GY_1	2	9	0.121	1080	NDCG_at_5_percent	0.84376
16186	GBM_Model_10_eta_0.121_ntrees_1080	GY_1	2	10	0.121	1080	NDCG_at_5_percent	0.79704
16187	GBM_Model_10_eta_0.121_ntrees_1080	GY_1	3	1	0.121	1080	NDCG_at_5_percent	0.874945
16188	GBM_Model_10_eta_0.121_ntrees_1080	GY_1	3	2	0.121	1080	NDCG_at_5_percent	0.879057
16189	GBM_Model_10_eta_0.121_ntrees_1080	GY_1	3	3	0.121	1080	NDCG_at_5_percent	0.855971
16190	GBM_Model_10_eta_0.121_ntrees_1080	GY_1	3	4	0.121	1080	NDCG_at_5_percent	0.898773
16191	GBM_Model_10_eta_0.121_ntrees_1080	GY_1	3	5	0.121	1080	NDCG_at_5_percent	0.862527
16192	GBM_Model_10_eta_0.121_ntrees_1080	GY_1	3	6	0.121	1080	NDCG_at_5_percent	0.868745
16193	GBM_Model_10_eta_0.121_ntrees_1080	GY_1	3	7	0.121	1080	NDCG_at_5_percent	0.880503
16194	GBM_Model_10_eta_0.121_ntrees_1080	GY_1	3	8	0.121	1080	NDCG_at_5_percent	0.861404
16195	GBM_Model_10_eta_0.121_ntrees_1080	GY_1	3	9	0.121	1080	NDCG_at_5_percent	0.89695
16196	GBM_Model_10_eta_0.121_ntrees_1080	GY_1	3	10	0.121	1080	NDCG_at_5_percent	0.86677
16197	GBM_Model_10_eta_0.121_ntrees_1080	GY_1	4	1	0.121	1080	NDCG_at_5_percent	0.831032
16198	GBM_Model_10_eta_0.121_ntrees_1080	GY_1	4	2	0.121	1080	NDCG_at_5_percent	0.862394
16199	GBM_Model_10_eta_0.121_ntrees_1080	GY_1	4	3	0.121	1080	NDCG_at_5_percent	0.835966
16200	GBM_Model_10_eta_0.121_ntrees_1080	GY_1	4	4	0.121	1080	NDCG_at_5_percent	0.796541
16201	GBM_Model_10_eta_0.121_ntrees_1080	GY_1	4	5	0.121	1080	NDCG_at_5_percent	0.813455
16202	GBM_Model_10_eta_0.121_ntrees_1080	GY_1	4	6	0.121	1080	NDCG_at_5_percent	0.853162
16203	GBM_Model_10_eta_0.121_ntrees_1080	GY_1	4	7	0.121	1080	NDCG_at_5_percent	0.810093
16204	GBM_Model_10_eta_0.121_ntrees_1080	GY_1	4	8	0.121	1080	NDCG_at_5_percent	0.782539
16205	GBM_Model_10_eta_0.121_ntrees_1080	GY_1	4	9	0.121	1080	NDCG_at_5_percent	0.805718
16206	GBM_Model_10_eta_0.121_ntrees_1080	GY_1	4	10	0.121	1080	NDCG_at_5_percent	0.821565
16207	GBM_Model_10_eta_0.121_ntrees_1080	GY_1	5	1	0.121	1080	NDCG_at_5_percent	0.856575
16208	GBM_Model_10_eta_0.121_ntrees_1080	GY_1	5	2	0.121	1080	NDCG_at_5_percent	0.859158
16209	GBM_Model_10_eta_0.121_ntrees_1080	GY_1	5	3	0.121	1080	NDCG_at_5_percent	0.875749
16210	GBM_Model_10_eta_0.121_ntrees_1080	GY_1	5	4	0.121	1080	NDCG_at_5_percent	0.875363
16211	GBM_Model_10_eta_0.121_ntrees_1080	GY_1	5	5	0.121	1080	NDCG_at_5_percent	0.847395
16212	GBM_Model_10_eta_0.121_ntrees_1080	GY_1	5	6	0.121	1080	NDCG_at_5_percent	0.856424
16213	GBM_Model_10_eta_0.121_ntrees_1080	GY_1	5	7	0.121	1080	NDCG_at_5_percent	0.870845
16214	GBM_Model_10_eta_0.121_ntrees_1080	GY_1	5	8	0.121	1080	NDCG_at_5_percent	0.874139
16215	GBM_Model_10_eta_0.121_ntrees_1080	GY_1	5	9	0.121	1080	NDCG_at_5_percent	0.86465
16216	GBM_Model_10_eta_0.121_ntrees_1080	GY_1	5	10	0.121	1080	NDCG_at_5_percent	0.865945
16217	GBM_Model_11_eta_0.1605_ntrees_1080	GY_1	1	1	0.1605	1080	NDCG_at_5_percent	0.796026
16218	GBM_Model_11_eta_0.1605_ntrees_1080	GY_1	1	2	0.1605	1080	NDCG_at_5_percent	0.80917
16219	GBM_Model_11_eta_0.1605_ntrees_1080	GY_1	1	3	0.1605	1080	NDCG_at_5_percent	0.817093
16220	GBM_Model_11_eta_0.1605_ntrees_1080	GY_1	1	4	0.1605	1080	NDCG_at_5_percent	0.771836
16221	GBM_Model_11_eta_0.1605_ntrees_1080	GY_1	1	5	0.1605	1080	NDCG_at_5_percent	0.834955
16222	GBM_Model_11_eta_0.1605_ntrees_1080	GY_1	1	6	0.1605	1080	NDCG_at_5_percent	0.788354
16223	GBM_Model_11_eta_0.1605_ntrees_1080	GY_1	1	7	0.1605	1080	NDCG_at_5_percent	0.798851
16224	GBM_Model_11_eta_0.1605_ntrees_1080	GY_1	1	8	0.1605	1080	NDCG_at_5_percent	0.800079
16225	GBM_Model_11_eta_0.1605_ntrees_1080	GY_1	1	9	0.1605	1080	NDCG_at_5_percent	0.800418
16226	GBM_Model_11_eta_0.1605_ntrees_1080	GY_1	1	10	0.1605	1080	NDCG_at_5_percent	0.81888
16227	GBM_Model_11_eta_0.1605_ntrees_1080	GY_1	2	1	0.1605	1080	NDCG_at_5_percent	0.856431
16228	GBM_Model_11_eta_0.1605_ntrees_1080	GY_1	2	2	0.1605	1080	NDCG_at_5_percent	0.899378
16229	GBM_Model_11_eta_0.1605_ntrees_1080	GY_1	2	3	0.1605	1080	NDCG_at_5_percent	0.841212
16230	GBM_Model_11_eta_0.1605_ntrees_1080	GY_1	2	4	0.1605	1080	NDCG_at_5_percent	0.729575
16231	GBM_Model_11_eta_0.1605_ntrees_1080	GY_1	2	5	0.1605	1080	NDCG_at_5_percent	0.847437
16232	GBM_Model_11_eta_0.1605_ntrees_1080	GY_1	2	6	0.1605	1080	NDCG_at_5_percent	0.824421
16233	GBM_Model_11_eta_0.1605_ntrees_1080	GY_1	2	7	0.1605	1080	NDCG_at_5_percent	0.8341
16234	GBM_Model_11_eta_0.1605_ntrees_1080	GY_1	2	8	0.1605	1080	NDCG_at_5_percent	0.72763
16235	GBM_Model_11_eta_0.1605_ntrees_1080	GY_1	2	9	0.1605	1080	NDCG_at_5_percent	0.794605
16236	GBM_Model_11_eta_0.1605_ntrees_1080	GY_1	2	10	0.1605	1080	NDCG_at_5_percent	0.830465
16237	GBM_Model_11_eta_0.1605_ntrees_1080	GY_1	3	1	0.1605	1080	NDCG_at_5_percent	0.888673
16238	GBM_Model_11_eta_0.1605_ntrees_1080	GY_1	3	2	0.1605	1080	NDCG_at_5_percent	0.873367
16239	GBM_Model_11_eta_0.1605_ntrees_1080	GY_1	3	3	0.1605	1080	NDCG_at_5_percent	0.865905
16240	GBM_Model_11_eta_0.1605_ntrees_1080	GY_1	3	4	0.1605	1080	NDCG_at_5_percent	0.882262
16241	GBM_Model_11_eta_0.1605_ntrees_1080	GY_1	3	5	0.1605	1080	NDCG_at_5_percent	0.824156
16242	GBM_Model_11_eta_0.1605_ntrees_1080	GY_1	3	6	0.1605	1080	NDCG_at_5_percent	0.874772
16243	GBM_Model_11_eta_0.1605_ntrees_1080	GY_1	3	7	0.1605	1080	NDCG_at_5_percent	0.888314
16244	GBM_Model_11_eta_0.1605_ntrees_1080	GY_1	3	8	0.1605	1080	NDCG_at_5_percent	0.880658
16245	GBM_Model_11_eta_0.1605_ntrees_1080	GY_1	3	9	0.1605	1080	NDCG_at_5_percent	0.882191
16246	GBM_Model_11_eta_0.1605_ntrees_1080	GY_1	3	10	0.1605	1080	NDCG_at_5_percent	0.880379
16247	GBM_Model_11_eta_0.1605_ntrees_1080	GY_1	4	1	0.1605	1080	NDCG_at_5_percent	0.813624
16248	GBM_Model_11_eta_0.1605_ntrees_1080	GY_1	4	2	0.1605	1080	NDCG_at_5_percent	0.81617
16249	GBM_Model_11_eta_0.1605_ntrees_1080	GY_1	4	3	0.1605	1080	NDCG_at_5_percent	0.804796
16250	GBM_Model_11_eta_0.1605_ntrees_1080	GY_1	4	4	0.1605	1080	NDCG_at_5_percent	0.819005
16251	GBM_Model_11_eta_0.1605_ntrees_1080	GY_1	4	5	0.1605	1080	NDCG_at_5_percent	0.827149
16252	GBM_Model_11_eta_0.1605_ntrees_1080	GY_1	4	6	0.1605	1080	NDCG_at_5_percent	0.808875
16253	GBM_Model_11_eta_0.1605_ntrees_1080	GY_1	4	7	0.1605	1080	NDCG_at_5_percent	0.84166
16254	GBM_Model_11_eta_0.1605_ntrees_1080	GY_1	4	8	0.1605	1080	NDCG_at_5_percent	0.846921
16255	GBM_Model_11_eta_0.1605_ntrees_1080	GY_1	4	9	0.1605	1080	NDCG_at_5_percent	0.849245
16256	GBM_Model_11_eta_0.1605_ntrees_1080	GY_1	4	10	0.1605	1080	NDCG_at_5_percent	0.812462
16257	GBM_Model_11_eta_0.1605_ntrees_1080	GY_1	5	1	0.1605	1080	NDCG_at_5_percent	0.849297
16258	GBM_Model_11_eta_0.1605_ntrees_1080	GY_1	5	2	0.1605	1080	NDCG_at_5_percent	0.862966
16259	GBM_Model_11_eta_0.1605_ntrees_1080	GY_1	5	3	0.1605	1080	NDCG_at_5_percent	0.860265
16260	GBM_Model_11_eta_0.1605_ntrees_1080	GY_1	5	4	0.1605	1080	NDCG_at_5_percent	0.86415
16261	GBM_Model_11_eta_0.1605_ntrees_1080	GY_1	5	5	0.1605	1080	NDCG_at_5_percent	0.853733
16262	GBM_Model_11_eta_0.1605_ntrees_1080	GY_1	5	6	0.1605	1080	NDCG_at_5_percent	0.831302
16263	GBM_Model_11_eta_0.1605_ntrees_1080	GY_1	5	7	0.1605	1080	NDCG_at_5_percent	0.854073
16264	GBM_Model_11_eta_0.1605_ntrees_1080	GY_1	5	8	0.1605	1080	NDCG_at_5_percent	0.83562
16265	GBM_Model_11_eta_0.1605_ntrees_1080	GY_1	5	9	0.1605	1080	NDCG_at_5_percent	0.878318
16266	GBM_Model_11_eta_0.1605_ntrees_1080	GY_1	5	10	0.1605	1080	NDCG_at_5_percent	0.869151
16267	GBM_Model_12_eta_0.2_ntrees_1080	GY_1	1	1	0.2	1080	NDCG_at_5_percent	0.794577
16268	GBM_Model_12_eta_0.2_ntrees_1080	GY_1	1	2	0.2	1080	NDCG_at_5_percent	0.840614
16269	GBM_Model_12_eta_0.2_ntrees_1080	GY_1	1	3	0.2	1080	NDCG_at_5_percent	0.835525
16270	GBM_Model_12_eta_0.2_ntrees_1080	GY_1	1	4	0.2	1080	NDCG_at_5_percent	0.80148
16271	GBM_Model_12_eta_0.2_ntrees_1080	GY_1	1	5	0.2	1080	NDCG_at_5_percent	0.837347
16272	GBM_Model_12_eta_0.2_ntrees_1080	GY_1	1	6	0.2	1080	NDCG_at_5_percent	0.843517
16273	GBM_Model_12_eta_0.2_ntrees_1080	GY_1	1	7	0.2	1080	NDCG_at_5_percent	0.776953
16274	GBM_Model_12_eta_0.2_ntrees_1080	GY_1	1	8	0.2	1080	NDCG_at_5_percent	0.799849
16275	GBM_Model_12_eta_0.2_ntrees_1080	GY_1	1	9	0.2	1080	NDCG_at_5_percent	0.802352
16276	GBM_Model_12_eta_0.2_ntrees_1080	GY_1	1	10	0.2	1080	NDCG_at_5_percent	0.838556
16277	GBM_Model_12_eta_0.2_ntrees_1080	GY_1	2	1	0.2	1080	NDCG_at_5_percent	0.783697
16278	GBM_Model_12_eta_0.2_ntrees_1080	GY_1	2	2	0.2	1080	NDCG_at_5_percent	0.774491
16279	GBM_Model_12_eta_0.2_ntrees_1080	GY_1	2	3	0.2	1080	NDCG_at_5_percent	0.778652
16280	GBM_Model_12_eta_0.2_ntrees_1080	GY_1	2	4	0.2	1080	NDCG_at_5_percent	0.906043
16281	GBM_Model_12_eta_0.2_ntrees_1080	GY_1	2	5	0.2	1080	NDCG_at_5_percent	0.830797
16282	GBM_Model_12_eta_0.2_ntrees_1080	GY_1	2	6	0.2	1080	NDCG_at_5_percent	0.855687
16283	GBM_Model_12_eta_0.2_ntrees_1080	GY_1	2	7	0.2	1080	NDCG_at_5_percent	0.85813
16284	GBM_Model_12_eta_0.2_ntrees_1080	GY_1	2	8	0.2	1080	NDCG_at_5_percent	0.859935
16285	GBM_Model_12_eta_0.2_ntrees_1080	GY_1	2	9	0.2	1080	NDCG_at_5_percent	0.862901
16286	GBM_Model_12_eta_0.2_ntrees_1080	GY_1	2	10	0.2	1080	NDCG_at_5_percent	0.873319
16287	GBM_Model_12_eta_0.2_ntrees_1080	GY_1	3	1	0.2	1080	NDCG_at_5_percent	0.864528
16288	GBM_Model_12_eta_0.2_ntrees_1080	GY_1	3	2	0.2	1080	NDCG_at_5_percent	0.857072
16289	GBM_Model_12_eta_0.2_ntrees_1080	GY_1	3	3	0.2	1080	NDCG_at_5_percent	0.853903
16290	GBM_Model_12_eta_0.2_ntrees_1080	GY_1	3	4	0.2	1080	NDCG_at_5_percent	0.838425
16291	GBM_Model_12_eta_0.2_ntrees_1080	GY_1	3	5	0.2	1080	NDCG_at_5_percent	0.793057
16292	GBM_Model_12_eta_0.2_ntrees_1080	GY_1	3	6	0.2	1080	NDCG_at_5_percent	0.854148
16293	GBM_Model_12_eta_0.2_ntrees_1080	GY_1	3	7	0.2	1080	NDCG_at_5_percent	0.854841
16294	GBM_Model_12_eta_0.2_ntrees_1080	GY_1	3	8	0.2	1080	NDCG_at_5_percent	0.87223
16295	GBM_Model_12_eta_0.2_ntrees_1080	GY_1	3	9	0.2	1080	NDCG_at_5_percent	0.894197
16296	GBM_Model_12_eta_0.2_ntrees_1080	GY_1	3	10	0.2	1080	NDCG_at_5_percent	0.819393
16297	GBM_Model_12_eta_0.2_ntrees_1080	GY_1	4	1	0.2	1080	NDCG_at_5_percent	0.811626
16298	GBM_Model_12_eta_0.2_ntrees_1080	GY_1	4	2	0.2	1080	NDCG_at_5_percent	0.80049
16299	GBM_Model_12_eta_0.2_ntrees_1080	GY_1	4	3	0.2	1080	NDCG_at_5_percent	0.813009
16300	GBM_Model_12_eta_0.2_ntrees_1080	GY_1	4	4	0.2	1080	NDCG_at_5_percent	0.838861
16301	GBM_Model_12_eta_0.2_ntrees_1080	GY_1	4	5	0.2	1080	NDCG_at_5_percent	0.829633
16302	GBM_Model_12_eta_0.2_ntrees_1080	GY_1	4	6	0.2	1080	NDCG_at_5_percent	0.812875
16303	GBM_Model_12_eta_0.2_ntrees_1080	GY_1	4	7	0.2	1080	NDCG_at_5_percent	0.846721
16304	GBM_Model_12_eta_0.2_ntrees_1080	GY_1	4	8	0.2	1080	NDCG_at_5_percent	0.828678
16305	GBM_Model_12_eta_0.2_ntrees_1080	GY_1	4	9	0.2	1080	NDCG_at_5_percent	0.841961
16306	GBM_Model_12_eta_0.2_ntrees_1080	GY_1	4	10	0.2	1080	NDCG_at_5_percent	0.804265
16307	GBM_Model_12_eta_0.2_ntrees_1080	GY_1	5	1	0.2	1080	NDCG_at_5_percent	0.896546
16308	GBM_Model_12_eta_0.2_ntrees_1080	GY_1	5	2	0.2	1080	NDCG_at_5_percent	0.828515
16309	GBM_Model_12_eta_0.2_ntrees_1080	GY_1	5	3	0.2	1080	NDCG_at_5_percent	0.83251
16310	GBM_Model_12_eta_0.2_ntrees_1080	GY_1	5	4	0.2	1080	NDCG_at_5_percent	0.879574
16311	GBM_Model_12_eta_0.2_ntrees_1080	GY_1	5	5	0.2	1080	NDCG_at_5_percent	0.872381
16312	GBM_Model_12_eta_0.2_ntrees_1080	GY_1	5	6	0.2	1080	NDCG_at_5_percent	0.855393
16313	GBM_Model_12_eta_0.2_ntrees_1080	GY_1	5	7	0.2	1080	NDCG_at_5_percent	0.831264
16314	GBM_Model_12_eta_0.2_ntrees_1080	GY_1	5	8	0.2	1080	NDCG_at_5_percent	0.862845
16315	GBM_Model_12_eta_0.2_ntrees_1080	GY_1	5	9	0.2	1080	NDCG_at_5_percent	0.859774
16316	GBM_Model_12_eta_0.2_ntrees_1080	GY_1	5	10	0.2	1080	NDCG_at_5_percent	0.846739
16317	GBM_Model_13_eta_0.0025_ntrees_2060	GY_1	1	1	0.0025	2060	NDCG_at_5_percent	0.780866
16318	GBM_Model_13_eta_0.0025_ntrees_2060	GY_1	1	2	0.0025	2060	NDCG_at_5_percent	0.783
16319	GBM_Model_13_eta_0.0025_ntrees_2060	GY_1	1	3	0.0025	2060	NDCG_at_5_percent	0.799812
16320	GBM_Model_13_eta_0.0025_ntrees_2060	GY_1	1	4	0.0025	2060	NDCG_at_5_percent	0.799812
16321	GBM_Model_13_eta_0.0025_ntrees_2060	GY_1	1	5	0.0025	2060	NDCG_at_5_percent	0.803907
16322	GBM_Model_13_eta_0.0025_ntrees_2060	GY_1	1	6	0.0025	2060	NDCG_at_5_percent	0.784607
16323	GBM_Model_13_eta_0.0025_ntrees_2060	GY_1	1	7	0.0025	2060	NDCG_at_5_percent	0.799812
16324	GBM_Model_13_eta_0.0025_ntrees_2060	GY_1	1	8	0.0025	2060	NDCG_at_5_percent	0.803907
16325	GBM_Model_13_eta_0.0025_ntrees_2060	GY_1	1	9	0.0025	2060	NDCG_at_5_percent	0.800797
16326	GBM_Model_13_eta_0.0025_ntrees_2060	GY_1	1	10	0.0025	2060	NDCG_at_5_percent	0.800797
16327	GBM_Model_13_eta_0.0025_ntrees_2060	GY_1	2	1	0.0025	2060	NDCG_at_5_percent	0.787637
16328	GBM_Model_13_eta_0.0025_ntrees_2060	GY_1	2	2	0.0025	2060	NDCG_at_5_percent	0.793246
16329	GBM_Model_13_eta_0.0025_ntrees_2060	GY_1	2	3	0.0025	2060	NDCG_at_5_percent	0.807341
16330	GBM_Model_13_eta_0.0025_ntrees_2060	GY_1	2	4	0.0025	2060	NDCG_at_5_percent	0.809055
16331	GBM_Model_13_eta_0.0025_ntrees_2060	GY_1	2	5	0.0025	2060	NDCG_at_5_percent	0.768016
16332	GBM_Model_13_eta_0.0025_ntrees_2060	GY_1	2	6	0.0025	2060	NDCG_at_5_percent	0.770946
16333	GBM_Model_13_eta_0.0025_ntrees_2060	GY_1	2	7	0.0025	2060	NDCG_at_5_percent	0.807341
16334	GBM_Model_13_eta_0.0025_ntrees_2060	GY_1	2	8	0.0025	2060	NDCG_at_5_percent	0.767279
16335	GBM_Model_13_eta_0.0025_ntrees_2060	GY_1	2	9	0.0025	2060	NDCG_at_5_percent	0.789656
16336	GBM_Model_13_eta_0.0025_ntrees_2060	GY_1	2	10	0.0025	2060	NDCG_at_5_percent	0.771684
16337	GBM_Model_13_eta_0.0025_ntrees_2060	GY_1	3	1	0.0025	2060	NDCG_at_5_percent	0.87232
16338	GBM_Model_13_eta_0.0025_ntrees_2060	GY_1	3	2	0.0025	2060	NDCG_at_5_percent	0.885452
16339	GBM_Model_13_eta_0.0025_ntrees_2060	GY_1	3	3	0.0025	2060	NDCG_at_5_percent	0.887852
16340	GBM_Model_13_eta_0.0025_ntrees_2060	GY_1	3	4	0.0025	2060	NDCG_at_5_percent	0.887803
16341	GBM_Model_13_eta_0.0025_ntrees_2060	GY_1	3	5	0.0025	2060	NDCG_at_5_percent	0.886325
16342	GBM_Model_13_eta_0.0025_ntrees_2060	GY_1	3	6	0.0025	2060	NDCG_at_5_percent	0.863494
16343	GBM_Model_13_eta_0.0025_ntrees_2060	GY_1	3	7	0.0025	2060	NDCG_at_5_percent	0.87003
16344	GBM_Model_13_eta_0.0025_ntrees_2060	GY_1	3	8	0.0025	2060	NDCG_at_5_percent	0.885452
16345	GBM_Model_13_eta_0.0025_ntrees_2060	GY_1	3	9	0.0025	2060	NDCG_at_5_percent	0.871446
16346	GBM_Model_13_eta_0.0025_ntrees_2060	GY_1	3	10	0.0025	2060	NDCG_at_5_percent	0.871338
16347	GBM_Model_13_eta_0.0025_ntrees_2060	GY_1	4	1	0.0025	2060	NDCG_at_5_percent	0.852848
16348	GBM_Model_13_eta_0.0025_ntrees_2060	GY_1	4	2	0.0025	2060	NDCG_at_5_percent	0.847348
16349	GBM_Model_13_eta_0.0025_ntrees_2060	GY_1	4	3	0.0025	2060	NDCG_at_5_percent	0.827007
16350	GBM_Model_13_eta_0.0025_ntrees_2060	GY_1	4	4	0.0025	2060	NDCG_at_5_percent	0.870523
16351	GBM_Model_13_eta_0.0025_ntrees_2060	GY_1	4	5	0.0025	2060	NDCG_at_5_percent	0.85009
16352	GBM_Model_13_eta_0.0025_ntrees_2060	GY_1	4	6	0.0025	2060	NDCG_at_5_percent	0.834305
16353	GBM_Model_13_eta_0.0025_ntrees_2060	GY_1	4	7	0.0025	2060	NDCG_at_5_percent	0.878034
16354	GBM_Model_13_eta_0.0025_ntrees_2060	GY_1	4	8	0.0025	2060	NDCG_at_5_percent	0.850376
16355	GBM_Model_13_eta_0.0025_ntrees_2060	GY_1	4	9	0.0025	2060	NDCG_at_5_percent	0.855358
16356	GBM_Model_13_eta_0.0025_ntrees_2060	GY_1	4	10	0.0025	2060	NDCG_at_5_percent	0.812919
16357	GBM_Model_13_eta_0.0025_ntrees_2060	GY_1	5	1	0.0025	2060	NDCG_at_5_percent	0.874409
16358	GBM_Model_13_eta_0.0025_ntrees_2060	GY_1	5	2	0.0025	2060	NDCG_at_5_percent	0.875674
16359	GBM_Model_13_eta_0.0025_ntrees_2060	GY_1	5	3	0.0025	2060	NDCG_at_5_percent	0.874409
16360	GBM_Model_13_eta_0.0025_ntrees_2060	GY_1	5	4	0.0025	2060	NDCG_at_5_percent	0.872826
16361	GBM_Model_13_eta_0.0025_ntrees_2060	GY_1	5	5	0.0025	2060	NDCG_at_5_percent	0.872826
16362	GBM_Model_13_eta_0.0025_ntrees_2060	GY_1	5	6	0.0025	2060	NDCG_at_5_percent	0.875022
16363	GBM_Model_13_eta_0.0025_ntrees_2060	GY_1	5	7	0.0025	2060	NDCG_at_5_percent	0.873287
16364	GBM_Model_13_eta_0.0025_ntrees_2060	GY_1	5	8	0.0025	2060	NDCG_at_5_percent	0.889094
16365	GBM_Model_13_eta_0.0025_ntrees_2060	GY_1	5	9	0.0025	2060	NDCG_at_5_percent	0.8729
16366	GBM_Model_13_eta_0.0025_ntrees_2060	GY_1	5	10	0.0025	2060	NDCG_at_5_percent	0.891916
16367	GBM_Model_14_eta_0.042_ntrees_2060	GY_1	1	1	0.042	2060	NDCG_at_5_percent	0.798887
16368	GBM_Model_14_eta_0.042_ntrees_2060	GY_1	1	2	0.042	2060	NDCG_at_5_percent	0.829325
16369	GBM_Model_14_eta_0.042_ntrees_2060	GY_1	1	3	0.042	2060	NDCG_at_5_percent	0.78337
16370	GBM_Model_14_eta_0.042_ntrees_2060	GY_1	1	4	0.042	2060	NDCG_at_5_percent	0.771962
16371	GBM_Model_14_eta_0.042_ntrees_2060	GY_1	1	5	0.042	2060	NDCG_at_5_percent	0.809544
16372	GBM_Model_14_eta_0.042_ntrees_2060	GY_1	1	6	0.042	2060	NDCG_at_5_percent	0.799541
16373	GBM_Model_14_eta_0.042_ntrees_2060	GY_1	1	7	0.042	2060	NDCG_at_5_percent	0.774354
16374	GBM_Model_14_eta_0.042_ntrees_2060	GY_1	1	8	0.042	2060	NDCG_at_5_percent	0.816827
16375	GBM_Model_14_eta_0.042_ntrees_2060	GY_1	1	9	0.042	2060	NDCG_at_5_percent	0.794192
16376	GBM_Model_14_eta_0.042_ntrees_2060	GY_1	1	10	0.042	2060	NDCG_at_5_percent	0.822505
16377	GBM_Model_14_eta_0.042_ntrees_2060	GY_1	2	1	0.042	2060	NDCG_at_5_percent	0.867653
16378	GBM_Model_14_eta_0.042_ntrees_2060	GY_1	2	2	0.042	2060	NDCG_at_5_percent	0.850489
16379	GBM_Model_14_eta_0.042_ntrees_2060	GY_1	2	3	0.042	2060	NDCG_at_5_percent	0.880503
16380	GBM_Model_14_eta_0.042_ntrees_2060	GY_1	2	4	0.042	2060	NDCG_at_5_percent	0.850986
16381	GBM_Model_14_eta_0.042_ntrees_2060	GY_1	2	5	0.042	2060	NDCG_at_5_percent	0.856032
16382	GBM_Model_14_eta_0.042_ntrees_2060	GY_1	2	6	0.042	2060	NDCG_at_5_percent	0.872818
16383	GBM_Model_14_eta_0.042_ntrees_2060	GY_1	2	7	0.042	2060	NDCG_at_5_percent	0.87514
16384	GBM_Model_14_eta_0.042_ntrees_2060	GY_1	2	8	0.042	2060	NDCG_at_5_percent	0.886484
16385	GBM_Model_14_eta_0.042_ntrees_2060	GY_1	2	9	0.042	2060	NDCG_at_5_percent	0.849919
16386	GBM_Model_14_eta_0.042_ntrees_2060	GY_1	2	10	0.042	2060	NDCG_at_5_percent	0.917558
16387	GBM_Model_14_eta_0.042_ntrees_2060	GY_1	3	1	0.042	2060	NDCG_at_5_percent	0.885956
16388	GBM_Model_14_eta_0.042_ntrees_2060	GY_1	3	2	0.042	2060	NDCG_at_5_percent	0.886012
16389	GBM_Model_14_eta_0.042_ntrees_2060	GY_1	3	3	0.042	2060	NDCG_at_5_percent	0.888511
16390	GBM_Model_14_eta_0.042_ntrees_2060	GY_1	3	4	0.042	2060	NDCG_at_5_percent	0.901512
16391	GBM_Model_14_eta_0.042_ntrees_2060	GY_1	3	5	0.042	2060	NDCG_at_5_percent	0.875916
16392	GBM_Model_14_eta_0.042_ntrees_2060	GY_1	3	6	0.042	2060	NDCG_at_5_percent	0.88625
16393	GBM_Model_14_eta_0.042_ntrees_2060	GY_1	3	7	0.042	2060	NDCG_at_5_percent	0.87499
16394	GBM_Model_14_eta_0.042_ntrees_2060	GY_1	3	8	0.042	2060	NDCG_at_5_percent	0.871488
16395	GBM_Model_14_eta_0.042_ntrees_2060	GY_1	3	9	0.042	2060	NDCG_at_5_percent	0.875685
16396	GBM_Model_14_eta_0.042_ntrees_2060	GY_1	3	10	0.042	2060	NDCG_at_5_percent	0.861397
16397	GBM_Model_14_eta_0.042_ntrees_2060	GY_1	4	1	0.042	2060	NDCG_at_5_percent	0.821584
16398	GBM_Model_14_eta_0.042_ntrees_2060	GY_1	4	2	0.042	2060	NDCG_at_5_percent	0.825323
16399	GBM_Model_14_eta_0.042_ntrees_2060	GY_1	4	3	0.042	2060	NDCG_at_5_percent	0.815756
16400	GBM_Model_14_eta_0.042_ntrees_2060	GY_1	4	4	0.042	2060	NDCG_at_5_percent	0.799966
16401	GBM_Model_14_eta_0.042_ntrees_2060	GY_1	4	5	0.042	2060	NDCG_at_5_percent	0.81899
16402	GBM_Model_14_eta_0.042_ntrees_2060	GY_1	4	6	0.042	2060	NDCG_at_5_percent	0.812772
16403	GBM_Model_14_eta_0.042_ntrees_2060	GY_1	4	7	0.042	2060	NDCG_at_5_percent	0.798857
16404	GBM_Model_14_eta_0.042_ntrees_2060	GY_1	4	8	0.042	2060	NDCG_at_5_percent	0.806487
16405	GBM_Model_14_eta_0.042_ntrees_2060	GY_1	4	9	0.042	2060	NDCG_at_5_percent	0.828701
16406	GBM_Model_14_eta_0.042_ntrees_2060	GY_1	4	10	0.042	2060	NDCG_at_5_percent	0.819978
16407	GBM_Model_14_eta_0.042_ntrees_2060	GY_1	5	1	0.042	2060	NDCG_at_5_percent	0.881144
16408	GBM_Model_14_eta_0.042_ntrees_2060	GY_1	5	2	0.042	2060	NDCG_at_5_percent	0.8555
16409	GBM_Model_14_eta_0.042_ntrees_2060	GY_1	5	3	0.042	2060	NDCG_at_5_percent	0.886351
16410	GBM_Model_14_eta_0.042_ntrees_2060	GY_1	5	4	0.042	2060	NDCG_at_5_percent	0.886544
16411	GBM_Model_14_eta_0.042_ntrees_2060	GY_1	5	5	0.042	2060	NDCG_at_5_percent	0.875648
16412	GBM_Model_14_eta_0.042_ntrees_2060	GY_1	5	6	0.042	2060	NDCG_at_5_percent	0.884981
16413	GBM_Model_14_eta_0.042_ntrees_2060	GY_1	5	7	0.042	2060	NDCG_at_5_percent	0.882002
16414	GBM_Model_14_eta_0.042_ntrees_2060	GY_1	5	8	0.042	2060	NDCG_at_5_percent	0.873726
16415	GBM_Model_14_eta_0.042_ntrees_2060	GY_1	5	9	0.042	2060	NDCG_at_5_percent	0.856768
16416	GBM_Model_14_eta_0.042_ntrees_2060	GY_1	5	10	0.042	2060	NDCG_at_5_percent	0.868783
16417	GBM_Model_15_eta_0.0815_ntrees_2060	GY_1	1	1	0.0815	2060	NDCG_at_5_percent	0.813429
16418	GBM_Model_15_eta_0.0815_ntrees_2060	GY_1	1	2	0.0815	2060	NDCG_at_5_percent	0.857311
16419	GBM_Model_15_eta_0.0815_ntrees_2060	GY_1	1	3	0.0815	2060	NDCG_at_5_percent	0.78971
16420	GBM_Model_15_eta_0.0815_ntrees_2060	GY_1	1	4	0.0815	2060	NDCG_at_5_percent	0.786798
16421	GBM_Model_15_eta_0.0815_ntrees_2060	GY_1	1	5	0.0815	2060	NDCG_at_5_percent	0.789774
16422	GBM_Model_15_eta_0.0815_ntrees_2060	GY_1	1	6	0.0815	2060	NDCG_at_5_percent	0.785521
16423	GBM_Model_15_eta_0.0815_ntrees_2060	GY_1	1	7	0.0815	2060	NDCG_at_5_percent	0.799492
16424	GBM_Model_15_eta_0.0815_ntrees_2060	GY_1	1	8	0.0815	2060	NDCG_at_5_percent	0.793689
16425	GBM_Model_15_eta_0.0815_ntrees_2060	GY_1	1	9	0.0815	2060	NDCG_at_5_percent	0.798285
16426	GBM_Model_15_eta_0.0815_ntrees_2060	GY_1	1	10	0.0815	2060	NDCG_at_5_percent	0.809302
16427	GBM_Model_15_eta_0.0815_ntrees_2060	GY_1	2	1	0.0815	2060	NDCG_at_5_percent	0.859535
16428	GBM_Model_15_eta_0.0815_ntrees_2060	GY_1	2	2	0.0815	2060	NDCG_at_5_percent	0.868067
16429	GBM_Model_15_eta_0.0815_ntrees_2060	GY_1	2	3	0.0815	2060	NDCG_at_5_percent	0.844619
16430	GBM_Model_15_eta_0.0815_ntrees_2060	GY_1	2	4	0.0815	2060	NDCG_at_5_percent	0.823717
16431	GBM_Model_15_eta_0.0815_ntrees_2060	GY_1	2	5	0.0815	2060	NDCG_at_5_percent	0.87793
16432	GBM_Model_15_eta_0.0815_ntrees_2060	GY_1	2	6	0.0815	2060	NDCG_at_5_percent	0.858922
16433	GBM_Model_15_eta_0.0815_ntrees_2060	GY_1	2	7	0.0815	2060	NDCG_at_5_percent	0.827054
16434	GBM_Model_15_eta_0.0815_ntrees_2060	GY_1	2	8	0.0815	2060	NDCG_at_5_percent	0.90314
16435	GBM_Model_15_eta_0.0815_ntrees_2060	GY_1	2	9	0.0815	2060	NDCG_at_5_percent	0.859736
16436	GBM_Model_15_eta_0.0815_ntrees_2060	GY_1	2	10	0.0815	2060	NDCG_at_5_percent	0.80865
16437	GBM_Model_15_eta_0.0815_ntrees_2060	GY_1	3	1	0.0815	2060	NDCG_at_5_percent	0.878137
16438	GBM_Model_15_eta_0.0815_ntrees_2060	GY_1	3	2	0.0815	2060	NDCG_at_5_percent	0.884045
16439	GBM_Model_15_eta_0.0815_ntrees_2060	GY_1	3	3	0.0815	2060	NDCG_at_5_percent	0.886625
16440	GBM_Model_15_eta_0.0815_ntrees_2060	GY_1	3	4	0.0815	2060	NDCG_at_5_percent	0.899856
16441	GBM_Model_15_eta_0.0815_ntrees_2060	GY_1	3	5	0.0815	2060	NDCG_at_5_percent	0.822667
16442	GBM_Model_15_eta_0.0815_ntrees_2060	GY_1	3	6	0.0815	2060	NDCG_at_5_percent	0.864515
16443	GBM_Model_15_eta_0.0815_ntrees_2060	GY_1	3	7	0.0815	2060	NDCG_at_5_percent	0.873486
16444	GBM_Model_15_eta_0.0815_ntrees_2060	GY_1	3	8	0.0815	2060	NDCG_at_5_percent	0.853515
16445	GBM_Model_15_eta_0.0815_ntrees_2060	GY_1	3	9	0.0815	2060	NDCG_at_5_percent	0.902939
16446	GBM_Model_15_eta_0.0815_ntrees_2060	GY_1	3	10	0.0815	2060	NDCG_at_5_percent	0.861406
16447	GBM_Model_15_eta_0.0815_ntrees_2060	GY_1	4	1	0.0815	2060	NDCG_at_5_percent	0.838157
16448	GBM_Model_15_eta_0.0815_ntrees_2060	GY_1	4	2	0.0815	2060	NDCG_at_5_percent	0.827307
16449	GBM_Model_15_eta_0.0815_ntrees_2060	GY_1	4	3	0.0815	2060	NDCG_at_5_percent	0.81969
16450	GBM_Model_15_eta_0.0815_ntrees_2060	GY_1	4	4	0.0815	2060	NDCG_at_5_percent	0.784939
16451	GBM_Model_15_eta_0.0815_ntrees_2060	GY_1	4	5	0.0815	2060	NDCG_at_5_percent	0.825592
16452	GBM_Model_15_eta_0.0815_ntrees_2060	GY_1	4	6	0.0815	2060	NDCG_at_5_percent	0.824722
16453	GBM_Model_15_eta_0.0815_ntrees_2060	GY_1	4	7	0.0815	2060	NDCG_at_5_percent	0.815969
16454	GBM_Model_15_eta_0.0815_ntrees_2060	GY_1	4	8	0.0815	2060	NDCG_at_5_percent	0.812522
16455	GBM_Model_15_eta_0.0815_ntrees_2060	GY_1	4	9	0.0815	2060	NDCG_at_5_percent	0.838292
16456	GBM_Model_15_eta_0.0815_ntrees_2060	GY_1	4	10	0.0815	2060	NDCG_at_5_percent	0.829921
16457	GBM_Model_15_eta_0.0815_ntrees_2060	GY_1	5	1	0.0815	2060	NDCG_at_5_percent	0.886839
16458	GBM_Model_15_eta_0.0815_ntrees_2060	GY_1	5	2	0.0815	2060	NDCG_at_5_percent	0.857873
16459	GBM_Model_15_eta_0.0815_ntrees_2060	GY_1	5	3	0.0815	2060	NDCG_at_5_percent	0.865574
16460	GBM_Model_15_eta_0.0815_ntrees_2060	GY_1	5	4	0.0815	2060	NDCG_at_5_percent	0.877316
16461	GBM_Model_15_eta_0.0815_ntrees_2060	GY_1	5	5	0.0815	2060	NDCG_at_5_percent	0.860656
16462	GBM_Model_15_eta_0.0815_ntrees_2060	GY_1	5	6	0.0815	2060	NDCG_at_5_percent	0.86309
16463	GBM_Model_15_eta_0.0815_ntrees_2060	GY_1	5	7	0.0815	2060	NDCG_at_5_percent	0.885203
16464	GBM_Model_15_eta_0.0815_ntrees_2060	GY_1	5	8	0.0815	2060	NDCG_at_5_percent	0.871206
16465	GBM_Model_15_eta_0.0815_ntrees_2060	GY_1	5	9	0.0815	2060	NDCG_at_5_percent	0.858535
16466	GBM_Model_15_eta_0.0815_ntrees_2060	GY_1	5	10	0.0815	2060	NDCG_at_5_percent	0.881103
16467	GBM_Model_16_eta_0.121_ntrees_2060	GY_1	1	1	0.121	2060	NDCG_at_5_percent	0.784507
16468	GBM_Model_16_eta_0.121_ntrees_2060	GY_1	1	2	0.121	2060	NDCG_at_5_percent	0.852257
16469	GBM_Model_16_eta_0.121_ntrees_2060	GY_1	1	3	0.121	2060	NDCG_at_5_percent	0.837344
16470	GBM_Model_16_eta_0.121_ntrees_2060	GY_1	1	4	0.121	2060	NDCG_at_5_percent	0.774679
16471	GBM_Model_16_eta_0.121_ntrees_2060	GY_1	1	5	0.121	2060	NDCG_at_5_percent	0.81973
16472	GBM_Model_16_eta_0.121_ntrees_2060	GY_1	1	6	0.121	2060	NDCG_at_5_percent	0.763345
16473	GBM_Model_16_eta_0.121_ntrees_2060	GY_1	1	7	0.121	2060	NDCG_at_5_percent	0.781393
16474	GBM_Model_16_eta_0.121_ntrees_2060	GY_1	1	8	0.121	2060	NDCG_at_5_percent	0.799839
16475	GBM_Model_16_eta_0.121_ntrees_2060	GY_1	1	9	0.121	2060	NDCG_at_5_percent	0.784256
16476	GBM_Model_16_eta_0.121_ntrees_2060	GY_1	1	10	0.121	2060	NDCG_at_5_percent	0.845842
16477	GBM_Model_16_eta_0.121_ntrees_2060	GY_1	2	1	0.121	2060	NDCG_at_5_percent	0.843945
16478	GBM_Model_16_eta_0.121_ntrees_2060	GY_1	2	2	0.121	2060	NDCG_at_5_percent	0.899575
16479	GBM_Model_16_eta_0.121_ntrees_2060	GY_1	2	3	0.121	2060	NDCG_at_5_percent	0.803212
16480	GBM_Model_16_eta_0.121_ntrees_2060	GY_1	2	4	0.121	2060	NDCG_at_5_percent	0.823536
16481	GBM_Model_16_eta_0.121_ntrees_2060	GY_1	2	5	0.121	2060	NDCG_at_5_percent	0.877442
16482	GBM_Model_16_eta_0.121_ntrees_2060	GY_1	2	6	0.121	2060	NDCG_at_5_percent	0.823949
16483	GBM_Model_16_eta_0.121_ntrees_2060	GY_1	2	7	0.121	2060	NDCG_at_5_percent	0.892801
16484	GBM_Model_16_eta_0.121_ntrees_2060	GY_1	2	8	0.121	2060	NDCG_at_5_percent	0.805279
16485	GBM_Model_16_eta_0.121_ntrees_2060	GY_1	2	9	0.121	2060	NDCG_at_5_percent	0.841755
16486	GBM_Model_16_eta_0.121_ntrees_2060	GY_1	2	10	0.121	2060	NDCG_at_5_percent	0.872053
16487	GBM_Model_16_eta_0.121_ntrees_2060	GY_1	3	1	0.121	2060	NDCG_at_5_percent	0.878664
16488	GBM_Model_16_eta_0.121_ntrees_2060	GY_1	3	2	0.121	2060	NDCG_at_5_percent	0.876238
16489	GBM_Model_16_eta_0.121_ntrees_2060	GY_1	3	3	0.121	2060	NDCG_at_5_percent	0.847845
16490	GBM_Model_16_eta_0.121_ntrees_2060	GY_1	3	4	0.121	2060	NDCG_at_5_percent	0.904653
16491	GBM_Model_16_eta_0.121_ntrees_2060	GY_1	3	5	0.121	2060	NDCG_at_5_percent	0.832536
16492	GBM_Model_16_eta_0.121_ntrees_2060	GY_1	3	6	0.121	2060	NDCG_at_5_percent	0.868745
16493	GBM_Model_16_eta_0.121_ntrees_2060	GY_1	3	7	0.121	2060	NDCG_at_5_percent	0.879311
16494	GBM_Model_16_eta_0.121_ntrees_2060	GY_1	3	8	0.121	2060	NDCG_at_5_percent	0.861404
16495	GBM_Model_16_eta_0.121_ntrees_2060	GY_1	3	9	0.121	2060	NDCG_at_5_percent	0.89647
16496	GBM_Model_16_eta_0.121_ntrees_2060	GY_1	3	10	0.121	2060	NDCG_at_5_percent	0.857146
16497	GBM_Model_16_eta_0.121_ntrees_2060	GY_1	4	1	0.121	2060	NDCG_at_5_percent	0.817551
16498	GBM_Model_16_eta_0.121_ntrees_2060	GY_1	4	2	0.121	2060	NDCG_at_5_percent	0.861999
16499	GBM_Model_16_eta_0.121_ntrees_2060	GY_1	4	3	0.121	2060	NDCG_at_5_percent	0.827743
16500	GBM_Model_16_eta_0.121_ntrees_2060	GY_1	4	4	0.121	2060	NDCG_at_5_percent	0.803899
16501	GBM_Model_16_eta_0.121_ntrees_2060	GY_1	4	5	0.121	2060	NDCG_at_5_percent	0.817041
16502	GBM_Model_16_eta_0.121_ntrees_2060	GY_1	4	6	0.121	2060	NDCG_at_5_percent	0.879397
16503	GBM_Model_16_eta_0.121_ntrees_2060	GY_1	4	7	0.121	2060	NDCG_at_5_percent	0.850115
16504	GBM_Model_16_eta_0.121_ntrees_2060	GY_1	4	8	0.121	2060	NDCG_at_5_percent	0.786759
16505	GBM_Model_16_eta_0.121_ntrees_2060	GY_1	4	9	0.121	2060	NDCG_at_5_percent	0.838888
16506	GBM_Model_16_eta_0.121_ntrees_2060	GY_1	4	10	0.121	2060	NDCG_at_5_percent	0.812522
16507	GBM_Model_16_eta_0.121_ntrees_2060	GY_1	5	1	0.121	2060	NDCG_at_5_percent	0.852624
16508	GBM_Model_16_eta_0.121_ntrees_2060	GY_1	5	2	0.121	2060	NDCG_at_5_percent	0.854997
16509	GBM_Model_16_eta_0.121_ntrees_2060	GY_1	5	3	0.121	2060	NDCG_at_5_percent	0.862593
16510	GBM_Model_16_eta_0.121_ntrees_2060	GY_1	5	4	0.121	2060	NDCG_at_5_percent	0.875363
16511	GBM_Model_16_eta_0.121_ntrees_2060	GY_1	5	5	0.121	2060	NDCG_at_5_percent	0.853879
16512	GBM_Model_16_eta_0.121_ntrees_2060	GY_1	5	6	0.121	2060	NDCG_at_5_percent	0.86003
16513	GBM_Model_16_eta_0.121_ntrees_2060	GY_1	5	7	0.121	2060	NDCG_at_5_percent	0.874685
16514	GBM_Model_16_eta_0.121_ntrees_2060	GY_1	5	8	0.121	2060	NDCG_at_5_percent	0.874139
16515	GBM_Model_16_eta_0.121_ntrees_2060	GY_1	5	9	0.121	2060	NDCG_at_5_percent	0.866832
16516	GBM_Model_16_eta_0.121_ntrees_2060	GY_1	5	10	0.121	2060	NDCG_at_5_percent	0.839234
16517	GBM_Model_17_eta_0.1605_ntrees_2060	GY_1	1	1	0.1605	2060	NDCG_at_5_percent	0.820071
16518	GBM_Model_17_eta_0.1605_ntrees_2060	GY_1	1	2	0.1605	2060	NDCG_at_5_percent	0.806782
16519	GBM_Model_17_eta_0.1605_ntrees_2060	GY_1	1	3	0.1605	2060	NDCG_at_5_percent	0.817093
16520	GBM_Model_17_eta_0.1605_ntrees_2060	GY_1	1	4	0.1605	2060	NDCG_at_5_percent	0.771482
16521	GBM_Model_17_eta_0.1605_ntrees_2060	GY_1	1	5	0.1605	2060	NDCG_at_5_percent	0.832342
16522	GBM_Model_17_eta_0.1605_ntrees_2060	GY_1	1	6	0.1605	2060	NDCG_at_5_percent	0.794108
16523	GBM_Model_17_eta_0.1605_ntrees_2060	GY_1	1	7	0.1605	2060	NDCG_at_5_percent	0.798851
16524	GBM_Model_17_eta_0.1605_ntrees_2060	GY_1	1	8	0.1605	2060	NDCG_at_5_percent	0.800079
16525	GBM_Model_17_eta_0.1605_ntrees_2060	GY_1	1	9	0.1605	2060	NDCG_at_5_percent	0.800418
16526	GBM_Model_17_eta_0.1605_ntrees_2060	GY_1	1	10	0.1605	2060	NDCG_at_5_percent	0.813543
16527	GBM_Model_17_eta_0.1605_ntrees_2060	GY_1	2	1	0.1605	2060	NDCG_at_5_percent	0.849932
16528	GBM_Model_17_eta_0.1605_ntrees_2060	GY_1	2	2	0.1605	2060	NDCG_at_5_percent	0.879797
16529	GBM_Model_17_eta_0.1605_ntrees_2060	GY_1	2	3	0.1605	2060	NDCG_at_5_percent	0.846198
16530	GBM_Model_17_eta_0.1605_ntrees_2060	GY_1	2	4	0.1605	2060	NDCG_at_5_percent	0.729799
16531	GBM_Model_17_eta_0.1605_ntrees_2060	GY_1	2	5	0.1605	2060	NDCG_at_5_percent	0.810344
16532	GBM_Model_17_eta_0.1605_ntrees_2060	GY_1	2	6	0.1605	2060	NDCG_at_5_percent	0.828132
16533	GBM_Model_17_eta_0.1605_ntrees_2060	GY_1	2	7	0.1605	2060	NDCG_at_5_percent	0.881458
16534	GBM_Model_17_eta_0.1605_ntrees_2060	GY_1	2	8	0.1605	2060	NDCG_at_5_percent	0.73762
16535	GBM_Model_17_eta_0.1605_ntrees_2060	GY_1	2	9	0.1605	2060	NDCG_at_5_percent	0.820404
16536	GBM_Model_17_eta_0.1605_ntrees_2060	GY_1	2	10	0.1605	2060	NDCG_at_5_percent	0.830465
16537	GBM_Model_17_eta_0.1605_ntrees_2060	GY_1	3	1	0.1605	2060	NDCG_at_5_percent	0.889135
16538	GBM_Model_17_eta_0.1605_ntrees_2060	GY_1	3	2	0.1605	2060	NDCG_at_5_percent	0.873367
16539	GBM_Model_17_eta_0.1605_ntrees_2060	GY_1	3	3	0.1605	2060	NDCG_at_5_percent	0.865812
16540	GBM_Model_17_eta_0.1605_ntrees_2060	GY_1	3	4	0.1605	2060	NDCG_at_5_percent	0.861412
16541	GBM_Model_17_eta_0.1605_ntrees_2060	GY_1	3	5	0.1605	2060	NDCG_at_5_percent	0.820788
16542	GBM_Model_17_eta_0.1605_ntrees_2060	GY_1	3	6	0.1605	2060	NDCG_at_5_percent	0.874772
16543	GBM_Model_17_eta_0.1605_ntrees_2060	GY_1	3	7	0.1605	2060	NDCG_at_5_percent	0.888493
16544	GBM_Model_17_eta_0.1605_ntrees_2060	GY_1	3	8	0.1605	2060	NDCG_at_5_percent	0.87957
16545	GBM_Model_17_eta_0.1605_ntrees_2060	GY_1	3	9	0.1605	2060	NDCG_at_5_percent	0.889733
16546	GBM_Model_17_eta_0.1605_ntrees_2060	GY_1	3	10	0.1605	2060	NDCG_at_5_percent	0.880379
16547	GBM_Model_17_eta_0.1605_ntrees_2060	GY_1	4	1	0.1605	2060	NDCG_at_5_percent	0.803239
16548	GBM_Model_17_eta_0.1605_ntrees_2060	GY_1	4	2	0.1605	2060	NDCG_at_5_percent	0.798154
16549	GBM_Model_17_eta_0.1605_ntrees_2060	GY_1	4	3	0.1605	2060	NDCG_at_5_percent	0.798209
16550	GBM_Model_17_eta_0.1605_ntrees_2060	GY_1	4	4	0.1605	2060	NDCG_at_5_percent	0.814154
16551	GBM_Model_17_eta_0.1605_ntrees_2060	GY_1	4	5	0.1605	2060	NDCG_at_5_percent	0.823261
16552	GBM_Model_17_eta_0.1605_ntrees_2060	GY_1	4	6	0.1605	2060	NDCG_at_5_percent	0.842671
16553	GBM_Model_17_eta_0.1605_ntrees_2060	GY_1	4	7	0.1605	2060	NDCG_at_5_percent	0.855169
16554	GBM_Model_17_eta_0.1605_ntrees_2060	GY_1	4	8	0.1605	2060	NDCG_at_5_percent	0.846921
16555	GBM_Model_17_eta_0.1605_ntrees_2060	GY_1	4	9	0.1605	2060	NDCG_at_5_percent	0.863178
16556	GBM_Model_17_eta_0.1605_ntrees_2060	GY_1	4	10	0.1605	2060	NDCG_at_5_percent	0.812462
16557	GBM_Model_17_eta_0.1605_ntrees_2060	GY_1	5	1	0.1605	2060	NDCG_at_5_percent	0.849297
16558	GBM_Model_17_eta_0.1605_ntrees_2060	GY_1	5	2	0.1605	2060	NDCG_at_5_percent	0.861324
16559	GBM_Model_17_eta_0.1605_ntrees_2060	GY_1	5	3	0.1605	2060	NDCG_at_5_percent	0.869144
16560	GBM_Model_17_eta_0.1605_ntrees_2060	GY_1	5	4	0.1605	2060	NDCG_at_5_percent	0.86415
16561	GBM_Model_17_eta_0.1605_ntrees_2060	GY_1	5	5	0.1605	2060	NDCG_at_5_percent	0.843674
16562	GBM_Model_17_eta_0.1605_ntrees_2060	GY_1	5	6	0.1605	2060	NDCG_at_5_percent	0.832701
16563	GBM_Model_17_eta_0.1605_ntrees_2060	GY_1	5	7	0.1605	2060	NDCG_at_5_percent	0.840851
16564	GBM_Model_17_eta_0.1605_ntrees_2060	GY_1	5	8	0.1605	2060	NDCG_at_5_percent	0.833842
16565	GBM_Model_17_eta_0.1605_ntrees_2060	GY_1	5	9	0.1605	2060	NDCG_at_5_percent	0.878431
16566	GBM_Model_17_eta_0.1605_ntrees_2060	GY_1	5	10	0.1605	2060	NDCG_at_5_percent	0.867733
16567	GBM_Model_18_eta_0.2_ntrees_2060	GY_1	1	1	0.2	2060	NDCG_at_5_percent	0.794577
16568	GBM_Model_18_eta_0.2_ntrees_2060	GY_1	1	2	0.2	2060	NDCG_at_5_percent	0.84644
16569	GBM_Model_18_eta_0.2_ntrees_2060	GY_1	1	3	0.2	2060	NDCG_at_5_percent	0.837725
16570	GBM_Model_18_eta_0.2_ntrees_2060	GY_1	1	4	0.2	2060	NDCG_at_5_percent	0.78184
16571	GBM_Model_18_eta_0.2_ntrees_2060	GY_1	1	5	0.2	2060	NDCG_at_5_percent	0.837347
16572	GBM_Model_18_eta_0.2_ntrees_2060	GY_1	1	6	0.2	2060	NDCG_at_5_percent	0.843517
16573	GBM_Model_18_eta_0.2_ntrees_2060	GY_1	1	7	0.2	2060	NDCG_at_5_percent	0.776782
16574	GBM_Model_18_eta_0.2_ntrees_2060	GY_1	1	8	0.2	2060	NDCG_at_5_percent	0.799849
16575	GBM_Model_18_eta_0.2_ntrees_2060	GY_1	1	9	0.2	2060	NDCG_at_5_percent	0.802352
16576	GBM_Model_18_eta_0.2_ntrees_2060	GY_1	1	10	0.2	2060	NDCG_at_5_percent	0.838556
16577	GBM_Model_18_eta_0.2_ntrees_2060	GY_1	2	1	0.2	2060	NDCG_at_5_percent	0.783697
16578	GBM_Model_18_eta_0.2_ntrees_2060	GY_1	2	2	0.2	2060	NDCG_at_5_percent	0.779976
16579	GBM_Model_18_eta_0.2_ntrees_2060	GY_1	2	3	0.2	2060	NDCG_at_5_percent	0.778652
16580	GBM_Model_18_eta_0.2_ntrees_2060	GY_1	2	4	0.2	2060	NDCG_at_5_percent	0.906043
16581	GBM_Model_18_eta_0.2_ntrees_2060	GY_1	2	5	0.2	2060	NDCG_at_5_percent	0.830797
16582	GBM_Model_18_eta_0.2_ntrees_2060	GY_1	2	6	0.2	2060	NDCG_at_5_percent	0.855482
16583	GBM_Model_18_eta_0.2_ntrees_2060	GY_1	2	7	0.2	2060	NDCG_at_5_percent	0.888593
16584	GBM_Model_18_eta_0.2_ntrees_2060	GY_1	2	8	0.2	2060	NDCG_at_5_percent	0.858757
16585	GBM_Model_18_eta_0.2_ntrees_2060	GY_1	2	9	0.2	2060	NDCG_at_5_percent	0.864763
16586	GBM_Model_18_eta_0.2_ntrees_2060	GY_1	2	10	0.2	2060	NDCG_at_5_percent	0.871056
16587	GBM_Model_18_eta_0.2_ntrees_2060	GY_1	3	1	0.2	2060	NDCG_at_5_percent	0.82907
16588	GBM_Model_18_eta_0.2_ntrees_2060	GY_1	3	2	0.2	2060	NDCG_at_5_percent	0.856649
16589	GBM_Model_18_eta_0.2_ntrees_2060	GY_1	3	3	0.2	2060	NDCG_at_5_percent	0.857711
16590	GBM_Model_18_eta_0.2_ntrees_2060	GY_1	3	4	0.2	2060	NDCG_at_5_percent	0.828107
16591	GBM_Model_18_eta_0.2_ntrees_2060	GY_1	3	5	0.2	2060	NDCG_at_5_percent	0.796917
16592	GBM_Model_18_eta_0.2_ntrees_2060	GY_1	3	6	0.2	2060	NDCG_at_5_percent	0.854148
16593	GBM_Model_18_eta_0.2_ntrees_2060	GY_1	3	7	0.2	2060	NDCG_at_5_percent	0.854841
16594	GBM_Model_18_eta_0.2_ntrees_2060	GY_1	3	8	0.2	2060	NDCG_at_5_percent	0.870866
16595	GBM_Model_18_eta_0.2_ntrees_2060	GY_1	3	9	0.2	2060	NDCG_at_5_percent	0.894197
16596	GBM_Model_18_eta_0.2_ntrees_2060	GY_1	3	10	0.2	2060	NDCG_at_5_percent	0.819393
16597	GBM_Model_18_eta_0.2_ntrees_2060	GY_1	4	1	0.2	2060	NDCG_at_5_percent	0.811626
16598	GBM_Model_18_eta_0.2_ntrees_2060	GY_1	4	2	0.2	2060	NDCG_at_5_percent	0.812113
16599	GBM_Model_18_eta_0.2_ntrees_2060	GY_1	4	3	0.2	2060	NDCG_at_5_percent	0.792879
16600	GBM_Model_18_eta_0.2_ntrees_2060	GY_1	4	4	0.2	2060	NDCG_at_5_percent	0.866166
16601	GBM_Model_18_eta_0.2_ntrees_2060	GY_1	4	5	0.2	2060	NDCG_at_5_percent	0.820957
16602	GBM_Model_18_eta_0.2_ntrees_2060	GY_1	4	6	0.2	2060	NDCG_at_5_percent	0.812875
16603	GBM_Model_18_eta_0.2_ntrees_2060	GY_1	4	7	0.2	2060	NDCG_at_5_percent	0.845771
16604	GBM_Model_18_eta_0.2_ntrees_2060	GY_1	4	8	0.2	2060	NDCG_at_5_percent	0.814849
16605	GBM_Model_18_eta_0.2_ntrees_2060	GY_1	4	9	0.2	2060	NDCG_at_5_percent	0.841961
16606	GBM_Model_18_eta_0.2_ntrees_2060	GY_1	4	10	0.2	2060	NDCG_at_5_percent	0.804265
16607	GBM_Model_18_eta_0.2_ntrees_2060	GY_1	5	1	0.2	2060	NDCG_at_5_percent	0.896779
16608	GBM_Model_18_eta_0.2_ntrees_2060	GY_1	5	2	0.2	2060	NDCG_at_5_percent	0.828515
16609	GBM_Model_18_eta_0.2_ntrees_2060	GY_1	5	3	0.2	2060	NDCG_at_5_percent	0.83251
16610	GBM_Model_18_eta_0.2_ntrees_2060	GY_1	5	4	0.2	2060	NDCG_at_5_percent	0.879574
16611	GBM_Model_18_eta_0.2_ntrees_2060	GY_1	5	5	0.2	2060	NDCG_at_5_percent	0.872381
16612	GBM_Model_18_eta_0.2_ntrees_2060	GY_1	5	6	0.2	2060	NDCG_at_5_percent	0.851681
16613	GBM_Model_18_eta_0.2_ntrees_2060	GY_1	5	7	0.2	2060	NDCG_at_5_percent	0.809873
16614	GBM_Model_18_eta_0.2_ntrees_2060	GY_1	5	8	0.2	2060	NDCG_at_5_percent	0.866121
16615	GBM_Model_18_eta_0.2_ntrees_2060	GY_1	5	9	0.2	2060	NDCG_at_5_percent	0.859774
16616	GBM_Model_18_eta_0.2_ntrees_2060	GY_1	5	10	0.2	2060	NDCG_at_5_percent	0.846739
16617	GBM_Model_19_eta_0.0025_ntrees_3040	GY_1	1	1	0.0025	3040	NDCG_at_5_percent	0.787568
16618	GBM_Model_19_eta_0.0025_ntrees_3040	GY_1	1	2	0.0025	3040	NDCG_at_5_percent	0.787568
16619	GBM_Model_19_eta_0.0025_ntrees_3040	GY_1	1	3	0.0025	3040	NDCG_at_5_percent	0.799812
16620	GBM_Model_19_eta_0.0025_ntrees_3040	GY_1	1	4	0.0025	3040	NDCG_at_5_percent	0.799812
16621	GBM_Model_19_eta_0.0025_ntrees_3040	GY_1	1	5	0.0025	3040	NDCG_at_5_percent	0.803255
16622	GBM_Model_19_eta_0.0025_ntrees_3040	GY_1	1	6	0.0025	3040	NDCG_at_5_percent	0.784607
16623	GBM_Model_19_eta_0.0025_ntrees_3040	GY_1	1	7	0.0025	3040	NDCG_at_5_percent	0.800463
16624	GBM_Model_19_eta_0.0025_ntrees_3040	GY_1	1	8	0.0025	3040	NDCG_at_5_percent	0.800463
16625	GBM_Model_19_eta_0.0025_ntrees_3040	GY_1	1	9	0.0025	3040	NDCG_at_5_percent	0.800797
16626	GBM_Model_19_eta_0.0025_ntrees_3040	GY_1	1	10	0.0025	3040	NDCG_at_5_percent	0.800797
16627	GBM_Model_19_eta_0.0025_ntrees_3040	GY_1	2	1	0.0025	3040	NDCG_at_5_percent	0.793907
16628	GBM_Model_19_eta_0.0025_ntrees_3040	GY_1	2	2	0.0025	3040	NDCG_at_5_percent	0.789656
16629	GBM_Model_19_eta_0.0025_ntrees_3040	GY_1	2	3	0.0025	3040	NDCG_at_5_percent	0.793907
16630	GBM_Model_19_eta_0.0025_ntrees_3040	GY_1	2	4	0.0025	3040	NDCG_at_5_percent	0.793907
16631	GBM_Model_19_eta_0.0025_ntrees_3040	GY_1	2	5	0.0025	3040	NDCG_at_5_percent	0.768016
16632	GBM_Model_19_eta_0.0025_ntrees_3040	GY_1	2	6	0.0025	3040	NDCG_at_5_percent	0.797575
16633	GBM_Model_19_eta_0.0025_ntrees_3040	GY_1	2	7	0.0025	3040	NDCG_at_5_percent	0.793907
16634	GBM_Model_19_eta_0.0025_ntrees_3040	GY_1	2	8	0.0025	3040	NDCG_at_5_percent	0.789656
16635	GBM_Model_19_eta_0.0025_ntrees_3040	GY_1	2	9	0.0025	3040	NDCG_at_5_percent	0.798612
16636	GBM_Model_19_eta_0.0025_ntrees_3040	GY_1	2	10	0.0025	3040	NDCG_at_5_percent	0.791543
16637	GBM_Model_19_eta_0.0025_ntrees_3040	GY_1	3	1	0.0025	3040	NDCG_at_5_percent	0.87232
16638	GBM_Model_19_eta_0.0025_ntrees_3040	GY_1	3	2	0.0025	3040	NDCG_at_5_percent	0.881546
16639	GBM_Model_19_eta_0.0025_ntrees_3040	GY_1	3	3	0.0025	3040	NDCG_at_5_percent	0.881546
16640	GBM_Model_19_eta_0.0025_ntrees_3040	GY_1	3	4	0.0025	3040	NDCG_at_5_percent	0.871446
16641	GBM_Model_19_eta_0.0025_ntrees_3040	GY_1	3	5	0.0025	3040	NDCG_at_5_percent	0.880616
16642	GBM_Model_19_eta_0.0025_ntrees_3040	GY_1	3	6	0.0025	3040	NDCG_at_5_percent	0.862485
16643	GBM_Model_19_eta_0.0025_ntrees_3040	GY_1	3	7	0.0025	3040	NDCG_at_5_percent	0.871446
16644	GBM_Model_19_eta_0.0025_ntrees_3040	GY_1	3	8	0.0025	3040	NDCG_at_5_percent	0.871446
16645	GBM_Model_19_eta_0.0025_ntrees_3040	GY_1	3	9	0.0025	3040	NDCG_at_5_percent	0.870239
16646	GBM_Model_19_eta_0.0025_ntrees_3040	GY_1	3	10	0.0025	3040	NDCG_at_5_percent	0.871338
16647	GBM_Model_19_eta_0.0025_ntrees_3040	GY_1	4	1	0.0025	3040	NDCG_at_5_percent	0.876103
16648	GBM_Model_19_eta_0.0025_ntrees_3040	GY_1	4	2	0.0025	3040	NDCG_at_5_percent	0.876103
16649	GBM_Model_19_eta_0.0025_ntrees_3040	GY_1	4	3	0.0025	3040	NDCG_at_5_percent	0.827691
16650	GBM_Model_19_eta_0.0025_ntrees_3040	GY_1	4	4	0.0025	3040	NDCG_at_5_percent	0.870523
16651	GBM_Model_19_eta_0.0025_ntrees_3040	GY_1	4	5	0.0025	3040	NDCG_at_5_percent	0.847265
16652	GBM_Model_19_eta_0.0025_ntrees_3040	GY_1	4	6	0.0025	3040	NDCG_at_5_percent	0.838165
16653	GBM_Model_19_eta_0.0025_ntrees_3040	GY_1	4	7	0.0025	3040	NDCG_at_5_percent	0.861054
16654	GBM_Model_19_eta_0.0025_ntrees_3040	GY_1	4	8	0.0025	3040	NDCG_at_5_percent	0.845984
16655	GBM_Model_19_eta_0.0025_ntrees_3040	GY_1	4	9	0.0025	3040	NDCG_at_5_percent	0.870523
16656	GBM_Model_19_eta_0.0025_ntrees_3040	GY_1	4	10	0.0025	3040	NDCG_at_5_percent	0.812633
16657	GBM_Model_19_eta_0.0025_ntrees_3040	GY_1	5	1	0.0025	3040	NDCG_at_5_percent	0.870974
16658	GBM_Model_19_eta_0.0025_ntrees_3040	GY_1	5	2	0.0025	3040	NDCG_at_5_percent	0.875674
16659	GBM_Model_19_eta_0.0025_ntrees_3040	GY_1	5	3	0.0025	3040	NDCG_at_5_percent	0.874409
16660	GBM_Model_19_eta_0.0025_ntrees_3040	GY_1	5	4	0.0025	3040	NDCG_at_5_percent	0.872213
16661	GBM_Model_19_eta_0.0025_ntrees_3040	GY_1	5	5	0.0025	3040	NDCG_at_5_percent	0.872213
16662	GBM_Model_19_eta_0.0025_ntrees_3040	GY_1	5	6	0.0025	3040	NDCG_at_5_percent	0.876722
16663	GBM_Model_19_eta_0.0025_ntrees_3040	GY_1	5	7	0.0025	3040	NDCG_at_5_percent	0.875674
16664	GBM_Model_19_eta_0.0025_ntrees_3040	GY_1	5	8	0.0025	3040	NDCG_at_5_percent	0.874802
16665	GBM_Model_19_eta_0.0025_ntrees_3040	GY_1	5	9	0.0025	3040	NDCG_at_5_percent	0.876109
16666	GBM_Model_19_eta_0.0025_ntrees_3040	GY_1	5	10	0.0025	3040	NDCG_at_5_percent	0.8729
16667	GBM_Model_2_eta_0.042_ntrees_100	GY_1	1	1	0.042	100	NDCG_at_5_percent	0.804034
16668	GBM_Model_2_eta_0.042_ntrees_100	GY_1	1	2	0.042	100	NDCG_at_5_percent	0.773952
16669	GBM_Model_2_eta_0.042_ntrees_100	GY_1	1	3	0.042	100	NDCG_at_5_percent	0.793421
16670	GBM_Model_2_eta_0.042_ntrees_100	GY_1	1	4	0.042	100	NDCG_at_5_percent	0.7885
16671	GBM_Model_2_eta_0.042_ntrees_100	GY_1	1	5	0.042	100	NDCG_at_5_percent	0.79133
16672	GBM_Model_2_eta_0.042_ntrees_100	GY_1	1	6	0.042	100	NDCG_at_5_percent	0.795132
16673	GBM_Model_2_eta_0.042_ntrees_100	GY_1	1	7	0.042	100	NDCG_at_5_percent	0.827515
16674	GBM_Model_2_eta_0.042_ntrees_100	GY_1	1	8	0.042	100	NDCG_at_5_percent	0.787883
16675	GBM_Model_2_eta_0.042_ntrees_100	GY_1	1	9	0.042	100	NDCG_at_5_percent	0.814398
16676	GBM_Model_2_eta_0.042_ntrees_100	GY_1	1	10	0.042	100	NDCG_at_5_percent	0.802152
16677	GBM_Model_2_eta_0.042_ntrees_100	GY_1	2	1	0.042	100	NDCG_at_5_percent	0.850305
16678	GBM_Model_2_eta_0.042_ntrees_100	GY_1	2	2	0.042	100	NDCG_at_5_percent	0.757605
16679	GBM_Model_2_eta_0.042_ntrees_100	GY_1	2	3	0.042	100	NDCG_at_5_percent	0.791717
16680	GBM_Model_2_eta_0.042_ntrees_100	GY_1	2	4	0.042	100	NDCG_at_5_percent	0.785812
16681	GBM_Model_2_eta_0.042_ntrees_100	GY_1	2	5	0.042	100	NDCG_at_5_percent	0.796398
16682	GBM_Model_2_eta_0.042_ntrees_100	GY_1	2	6	0.042	100	NDCG_at_5_percent	0.829362
16683	GBM_Model_2_eta_0.042_ntrees_100	GY_1	2	7	0.042	100	NDCG_at_5_percent	0.832895
16684	GBM_Model_2_eta_0.042_ntrees_100	GY_1	2	8	0.042	100	NDCG_at_5_percent	0.764169
16685	GBM_Model_2_eta_0.042_ntrees_100	GY_1	2	9	0.042	100	NDCG_at_5_percent	0.83282
16686	GBM_Model_2_eta_0.042_ntrees_100	GY_1	2	10	0.042	100	NDCG_at_5_percent	0.78572
16687	GBM_Model_2_eta_0.042_ntrees_100	GY_1	3	1	0.042	100	NDCG_at_5_percent	0.824936
16688	GBM_Model_2_eta_0.042_ntrees_100	GY_1	3	2	0.042	100	NDCG_at_5_percent	0.839961
16689	GBM_Model_2_eta_0.042_ntrees_100	GY_1	3	3	0.042	100	NDCG_at_5_percent	0.767903
16690	GBM_Model_2_eta_0.042_ntrees_100	GY_1	3	4	0.042	100	NDCG_at_5_percent	0.875671
16691	GBM_Model_2_eta_0.042_ntrees_100	GY_1	3	5	0.042	100	NDCG_at_5_percent	0.764962
16692	GBM_Model_2_eta_0.042_ntrees_100	GY_1	3	6	0.042	100	NDCG_at_5_percent	0.877078
16693	GBM_Model_2_eta_0.042_ntrees_100	GY_1	3	7	0.042	100	NDCG_at_5_percent	0.871678
16694	GBM_Model_2_eta_0.042_ntrees_100	GY_1	3	8	0.042	100	NDCG_at_5_percent	0.877126
16695	GBM_Model_2_eta_0.042_ntrees_100	GY_1	3	9	0.042	100	NDCG_at_5_percent	0.892333
16696	GBM_Model_2_eta_0.042_ntrees_100	GY_1	3	10	0.042	100	NDCG_at_5_percent	0.845593
16697	GBM_Model_2_eta_0.042_ntrees_100	GY_1	4	1	0.042	100	NDCG_at_5_percent	0.826499
16698	GBM_Model_2_eta_0.042_ntrees_100	GY_1	4	2	0.042	100	NDCG_at_5_percent	0.846101
16699	GBM_Model_2_eta_0.042_ntrees_100	GY_1	4	3	0.042	100	NDCG_at_5_percent	0.829488
16700	GBM_Model_2_eta_0.042_ntrees_100	GY_1	4	4	0.042	100	NDCG_at_5_percent	0.828149
16701	GBM_Model_2_eta_0.042_ntrees_100	GY_1	4	5	0.042	100	NDCG_at_5_percent	0.853642
16702	GBM_Model_2_eta_0.042_ntrees_100	GY_1	4	6	0.042	100	NDCG_at_5_percent	0.866611
16703	GBM_Model_2_eta_0.042_ntrees_100	GY_1	4	7	0.042	100	NDCG_at_5_percent	0.892319
16704	GBM_Model_2_eta_0.042_ntrees_100	GY_1	4	8	0.042	100	NDCG_at_5_percent	0.816265
16705	GBM_Model_2_eta_0.042_ntrees_100	GY_1	4	9	0.042	100	NDCG_at_5_percent	0.842919
16706	GBM_Model_2_eta_0.042_ntrees_100	GY_1	4	10	0.042	100	NDCG_at_5_percent	0.915596
16707	GBM_Model_2_eta_0.042_ntrees_100	GY_1	5	1	0.042	100	NDCG_at_5_percent	0.876474
16708	GBM_Model_2_eta_0.042_ntrees_100	GY_1	5	2	0.042	100	NDCG_at_5_percent	0.854513
16709	GBM_Model_2_eta_0.042_ntrees_100	GY_1	5	3	0.042	100	NDCG_at_5_percent	0.874468
16710	GBM_Model_2_eta_0.042_ntrees_100	GY_1	5	4	0.042	100	NDCG_at_5_percent	0.884691
16711	GBM_Model_2_eta_0.042_ntrees_100	GY_1	5	5	0.042	100	NDCG_at_5_percent	0.890497
16712	GBM_Model_2_eta_0.042_ntrees_100	GY_1	5	6	0.042	100	NDCG_at_5_percent	0.879211
16713	GBM_Model_2_eta_0.042_ntrees_100	GY_1	5	7	0.042	100	NDCG_at_5_percent	0.811573
16714	GBM_Model_2_eta_0.042_ntrees_100	GY_1	5	8	0.042	100	NDCG_at_5_percent	0.890796
16715	GBM_Model_2_eta_0.042_ntrees_100	GY_1	5	9	0.042	100	NDCG_at_5_percent	0.857174
16716	GBM_Model_2_eta_0.042_ntrees_100	GY_1	5	10	0.042	100	NDCG_at_5_percent	0.87286
16717	GBM_Model_20_eta_0.042_ntrees_3040	GY_1	1	1	0.042	3040	NDCG_at_5_percent	0.798887
16718	GBM_Model_20_eta_0.042_ntrees_3040	GY_1	1	2	0.042	3040	NDCG_at_5_percent	0.808758
16719	GBM_Model_20_eta_0.042_ntrees_3040	GY_1	1	3	0.042	3040	NDCG_at_5_percent	0.781393
16720	GBM_Model_20_eta_0.042_ntrees_3040	GY_1	1	4	0.042	3040	NDCG_at_5_percent	0.771962
16721	GBM_Model_20_eta_0.042_ntrees_3040	GY_1	1	5	0.042	3040	NDCG_at_5_percent	0.803441
16722	GBM_Model_20_eta_0.042_ntrees_3040	GY_1	1	6	0.042	3040	NDCG_at_5_percent	0.799541
16723	GBM_Model_20_eta_0.042_ntrees_3040	GY_1	1	7	0.042	3040	NDCG_at_5_percent	0.785605
16724	GBM_Model_20_eta_0.042_ntrees_3040	GY_1	1	8	0.042	3040	NDCG_at_5_percent	0.833754
16725	GBM_Model_20_eta_0.042_ntrees_3040	GY_1	1	9	0.042	3040	NDCG_at_5_percent	0.788925
16726	GBM_Model_20_eta_0.042_ntrees_3040	GY_1	1	10	0.042	3040	NDCG_at_5_percent	0.828001
16727	GBM_Model_20_eta_0.042_ntrees_3040	GY_1	2	1	0.042	3040	NDCG_at_5_percent	0.867653
16728	GBM_Model_20_eta_0.042_ntrees_3040	GY_1	2	2	0.042	3040	NDCG_at_5_percent	0.856217
16729	GBM_Model_20_eta_0.042_ntrees_3040	GY_1	2	3	0.042	3040	NDCG_at_5_percent	0.909316
16730	GBM_Model_20_eta_0.042_ntrees_3040	GY_1	2	4	0.042	3040	NDCG_at_5_percent	0.855168
16731	GBM_Model_20_eta_0.042_ntrees_3040	GY_1	2	5	0.042	3040	NDCG_at_5_percent	0.872637
16732	GBM_Model_20_eta_0.042_ntrees_3040	GY_1	2	6	0.042	3040	NDCG_at_5_percent	0.845437
16733	GBM_Model_20_eta_0.042_ntrees_3040	GY_1	2	7	0.042	3040	NDCG_at_5_percent	0.870092
16734	GBM_Model_20_eta_0.042_ntrees_3040	GY_1	2	8	0.042	3040	NDCG_at_5_percent	0.906243
16735	GBM_Model_20_eta_0.042_ntrees_3040	GY_1	2	9	0.042	3040	NDCG_at_5_percent	0.844085
16736	GBM_Model_20_eta_0.042_ntrees_3040	GY_1	2	10	0.042	3040	NDCG_at_5_percent	0.918808
16737	GBM_Model_20_eta_0.042_ntrees_3040	GY_1	3	1	0.042	3040	NDCG_at_5_percent	0.885281
16738	GBM_Model_20_eta_0.042_ntrees_3040	GY_1	3	2	0.042	3040	NDCG_at_5_percent	0.885424
16739	GBM_Model_20_eta_0.042_ntrees_3040	GY_1	3	3	0.042	3040	NDCG_at_5_percent	0.885662
16740	GBM_Model_20_eta_0.042_ntrees_3040	GY_1	3	4	0.042	3040	NDCG_at_5_percent	0.899983
16741	GBM_Model_20_eta_0.042_ntrees_3040	GY_1	3	5	0.042	3040	NDCG_at_5_percent	0.875605
16742	GBM_Model_20_eta_0.042_ntrees_3040	GY_1	3	6	0.042	3040	NDCG_at_5_percent	0.875605
16743	GBM_Model_20_eta_0.042_ntrees_3040	GY_1	3	7	0.042	3040	NDCG_at_5_percent	0.87499
16744	GBM_Model_20_eta_0.042_ntrees_3040	GY_1	3	8	0.042	3040	NDCG_at_5_percent	0.869362
16745	GBM_Model_20_eta_0.042_ntrees_3040	GY_1	3	9	0.042	3040	NDCG_at_5_percent	0.874681
16746	GBM_Model_20_eta_0.042_ntrees_3040	GY_1	3	10	0.042	3040	NDCG_at_5_percent	0.862005
16747	GBM_Model_20_eta_0.042_ntrees_3040	GY_1	4	1	0.042	3040	NDCG_at_5_percent	0.81969
16748	GBM_Model_20_eta_0.042_ntrees_3040	GY_1	4	2	0.042	3040	NDCG_at_5_percent	0.839493
16749	GBM_Model_20_eta_0.042_ntrees_3040	GY_1	4	3	0.042	3040	NDCG_at_5_percent	0.81969
16750	GBM_Model_20_eta_0.042_ntrees_3040	GY_1	4	4	0.042	3040	NDCG_at_5_percent	0.81899
16751	GBM_Model_20_eta_0.042_ntrees_3040	GY_1	4	5	0.042	3040	NDCG_at_5_percent	0.81899
16752	GBM_Model_20_eta_0.042_ntrees_3040	GY_1	4	6	0.042	3040	NDCG_at_5_percent	0.812772
16753	GBM_Model_20_eta_0.042_ntrees_3040	GY_1	4	7	0.042	3040	NDCG_at_5_percent	0.798857
16754	GBM_Model_20_eta_0.042_ntrees_3040	GY_1	4	8	0.042	3040	NDCG_at_5_percent	0.819108
16755	GBM_Model_20_eta_0.042_ntrees_3040	GY_1	4	9	0.042	3040	NDCG_at_5_percent	0.814383
16756	GBM_Model_20_eta_0.042_ntrees_3040	GY_1	4	10	0.042	3040	NDCG_at_5_percent	0.799966
16757	GBM_Model_20_eta_0.042_ntrees_3040	GY_1	5	1	0.042	3040	NDCG_at_5_percent	0.869059
16758	GBM_Model_20_eta_0.042_ntrees_3040	GY_1	5	2	0.042	3040	NDCG_at_5_percent	0.861158
16759	GBM_Model_20_eta_0.042_ntrees_3040	GY_1	5	3	0.042	3040	NDCG_at_5_percent	0.886351
16760	GBM_Model_20_eta_0.042_ntrees_3040	GY_1	5	4	0.042	3040	NDCG_at_5_percent	0.871709
16761	GBM_Model_20_eta_0.042_ntrees_3040	GY_1	5	5	0.042	3040	NDCG_at_5_percent	0.875792
16762	GBM_Model_20_eta_0.042_ntrees_3040	GY_1	5	6	0.042	3040	NDCG_at_5_percent	0.884981
16763	GBM_Model_20_eta_0.042_ntrees_3040	GY_1	5	7	0.042	3040	NDCG_at_5_percent	0.881606
16764	GBM_Model_20_eta_0.042_ntrees_3040	GY_1	5	8	0.042	3040	NDCG_at_5_percent	0.873726
16765	GBM_Model_20_eta_0.042_ntrees_3040	GY_1	5	9	0.042	3040	NDCG_at_5_percent	0.861249
16766	GBM_Model_20_eta_0.042_ntrees_3040	GY_1	5	10	0.042	3040	NDCG_at_5_percent	0.868783
16767	GBM_Model_21_eta_0.0815_ntrees_3040	GY_1	1	1	0.0815	3040	NDCG_at_5_percent	0.813429
16768	GBM_Model_21_eta_0.0815_ntrees_3040	GY_1	1	2	0.0815	3040	NDCG_at_5_percent	0.857311
16769	GBM_Model_21_eta_0.0815_ntrees_3040	GY_1	1	3	0.0815	3040	NDCG_at_5_percent	0.78971
16770	GBM_Model_21_eta_0.0815_ntrees_3040	GY_1	1	4	0.0815	3040	NDCG_at_5_percent	0.786798
16771	GBM_Model_21_eta_0.0815_ntrees_3040	GY_1	1	5	0.0815	3040	NDCG_at_5_percent	0.789774
16772	GBM_Model_21_eta_0.0815_ntrees_3040	GY_1	1	6	0.0815	3040	NDCG_at_5_percent	0.760351
16773	GBM_Model_21_eta_0.0815_ntrees_3040	GY_1	1	7	0.0815	3040	NDCG_at_5_percent	0.794693
16774	GBM_Model_21_eta_0.0815_ntrees_3040	GY_1	1	8	0.0815	3040	NDCG_at_5_percent	0.793689
16775	GBM_Model_21_eta_0.0815_ntrees_3040	GY_1	1	9	0.0815	3040	NDCG_at_5_percent	0.798285
16776	GBM_Model_21_eta_0.0815_ntrees_3040	GY_1	1	10	0.0815	3040	NDCG_at_5_percent	0.809302
16777	GBM_Model_21_eta_0.0815_ntrees_3040	GY_1	2	1	0.0815	3040	NDCG_at_5_percent	0.837895
16778	GBM_Model_21_eta_0.0815_ntrees_3040	GY_1	2	2	0.0815	3040	NDCG_at_5_percent	0.831532
16779	GBM_Model_21_eta_0.0815_ntrees_3040	GY_1	2	3	0.0815	3040	NDCG_at_5_percent	0.850892
16780	GBM_Model_21_eta_0.0815_ntrees_3040	GY_1	2	4	0.0815	3040	NDCG_at_5_percent	0.820447
16781	GBM_Model_21_eta_0.0815_ntrees_3040	GY_1	2	5	0.0815	3040	NDCG_at_5_percent	0.880323
16782	GBM_Model_21_eta_0.0815_ntrees_3040	GY_1	2	6	0.0815	3040	NDCG_at_5_percent	0.858922
16783	GBM_Model_21_eta_0.0815_ntrees_3040	GY_1	2	7	0.0815	3040	NDCG_at_5_percent	0.823433
16784	GBM_Model_21_eta_0.0815_ntrees_3040	GY_1	2	8	0.0815	3040	NDCG_at_5_percent	0.90314
16785	GBM_Model_21_eta_0.0815_ntrees_3040	GY_1	2	9	0.0815	3040	NDCG_at_5_percent	0.851769
16786	GBM_Model_21_eta_0.0815_ntrees_3040	GY_1	2	10	0.0815	3040	NDCG_at_5_percent	0.80865
16787	GBM_Model_21_eta_0.0815_ntrees_3040	GY_1	3	1	0.0815	3040	NDCG_at_5_percent	0.876505
16788	GBM_Model_21_eta_0.0815_ntrees_3040	GY_1	3	2	0.0815	3040	NDCG_at_5_percent	0.883622
16789	GBM_Model_21_eta_0.0815_ntrees_3040	GY_1	3	3	0.0815	3040	NDCG_at_5_percent	0.886625
16790	GBM_Model_21_eta_0.0815_ntrees_3040	GY_1	3	4	0.0815	3040	NDCG_at_5_percent	0.897348
16791	GBM_Model_21_eta_0.0815_ntrees_3040	GY_1	3	5	0.0815	3040	NDCG_at_5_percent	0.794663
16792	GBM_Model_21_eta_0.0815_ntrees_3040	GY_1	3	6	0.0815	3040	NDCG_at_5_percent	0.830142
16793	GBM_Model_21_eta_0.0815_ntrees_3040	GY_1	3	7	0.0815	3040	NDCG_at_5_percent	0.873486
16794	GBM_Model_21_eta_0.0815_ntrees_3040	GY_1	3	8	0.0815	3040	NDCG_at_5_percent	0.853515
16795	GBM_Model_21_eta_0.0815_ntrees_3040	GY_1	3	9	0.0815	3040	NDCG_at_5_percent	0.89837
16796	GBM_Model_21_eta_0.0815_ntrees_3040	GY_1	3	10	0.0815	3040	NDCG_at_5_percent	0.861406
16797	GBM_Model_21_eta_0.0815_ntrees_3040	GY_1	4	1	0.0815	3040	NDCG_at_5_percent	0.826248
16798	GBM_Model_21_eta_0.0815_ntrees_3040	GY_1	4	2	0.0815	3040	NDCG_at_5_percent	0.827307
16799	GBM_Model_21_eta_0.0815_ntrees_3040	GY_1	4	3	0.0815	3040	NDCG_at_5_percent	0.81969
16800	GBM_Model_21_eta_0.0815_ntrees_3040	GY_1	4	4	0.0815	3040	NDCG_at_5_percent	0.813559
16801	GBM_Model_21_eta_0.0815_ntrees_3040	GY_1	4	5	0.0815	3040	NDCG_at_5_percent	0.847873
16802	GBM_Model_21_eta_0.0815_ntrees_3040	GY_1	4	6	0.0815	3040	NDCG_at_5_percent	0.824722
16803	GBM_Model_21_eta_0.0815_ntrees_3040	GY_1	4	7	0.0815	3040	NDCG_at_5_percent	0.799731
16804	GBM_Model_21_eta_0.0815_ntrees_3040	GY_1	4	8	0.0815	3040	NDCG_at_5_percent	0.812522
16805	GBM_Model_21_eta_0.0815_ntrees_3040	GY_1	4	9	0.0815	3040	NDCG_at_5_percent	0.838292
16806	GBM_Model_21_eta_0.0815_ntrees_3040	GY_1	4	10	0.0815	3040	NDCG_at_5_percent	0.824338
16807	GBM_Model_21_eta_0.0815_ntrees_3040	GY_1	5	1	0.0815	3040	NDCG_at_5_percent	0.887244
16808	GBM_Model_21_eta_0.0815_ntrees_3040	GY_1	5	2	0.0815	3040	NDCG_at_5_percent	0.857873
16809	GBM_Model_21_eta_0.0815_ntrees_3040	GY_1	5	3	0.0815	3040	NDCG_at_5_percent	0.865574
16810	GBM_Model_21_eta_0.0815_ntrees_3040	GY_1	5	4	0.0815	3040	NDCG_at_5_percent	0.876425
16811	GBM_Model_21_eta_0.0815_ntrees_3040	GY_1	5	5	0.0815	3040	NDCG_at_5_percent	0.859158
16812	GBM_Model_21_eta_0.0815_ntrees_3040	GY_1	5	6	0.0815	3040	NDCG_at_5_percent	0.86309
16813	GBM_Model_21_eta_0.0815_ntrees_3040	GY_1	5	7	0.0815	3040	NDCG_at_5_percent	0.885203
16814	GBM_Model_21_eta_0.0815_ntrees_3040	GY_1	5	8	0.0815	3040	NDCG_at_5_percent	0.860503
16815	GBM_Model_21_eta_0.0815_ntrees_3040	GY_1	5	9	0.0815	3040	NDCG_at_5_percent	0.859915
16816	GBM_Model_21_eta_0.0815_ntrees_3040	GY_1	5	10	0.0815	3040	NDCG_at_5_percent	0.880641
16817	GBM_Model_22_eta_0.121_ntrees_3040	GY_1	1	1	0.121	3040	NDCG_at_5_percent	0.792463
16818	GBM_Model_22_eta_0.121_ntrees_3040	GY_1	1	2	0.121	3040	NDCG_at_5_percent	0.852257
16819	GBM_Model_22_eta_0.121_ntrees_3040	GY_1	1	3	0.121	3040	NDCG_at_5_percent	0.839167
16820	GBM_Model_22_eta_0.121_ntrees_3040	GY_1	1	4	0.121	3040	NDCG_at_5_percent	0.778123
16821	GBM_Model_22_eta_0.121_ntrees_3040	GY_1	1	5	0.121	3040	NDCG_at_5_percent	0.81973
16822	GBM_Model_22_eta_0.121_ntrees_3040	GY_1	1	6	0.121	3040	NDCG_at_5_percent	0.763345
16823	GBM_Model_22_eta_0.121_ntrees_3040	GY_1	1	7	0.121	3040	NDCG_at_5_percent	0.781393
16824	GBM_Model_22_eta_0.121_ntrees_3040	GY_1	1	8	0.121	3040	NDCG_at_5_percent	0.799839
16825	GBM_Model_22_eta_0.121_ntrees_3040	GY_1	1	9	0.121	3040	NDCG_at_5_percent	0.784256
16826	GBM_Model_22_eta_0.121_ntrees_3040	GY_1	1	10	0.121	3040	NDCG_at_5_percent	0.845842
16827	GBM_Model_22_eta_0.121_ntrees_3040	GY_1	2	1	0.121	3040	NDCG_at_5_percent	0.843945
16828	GBM_Model_22_eta_0.121_ntrees_3040	GY_1	2	2	0.121	3040	NDCG_at_5_percent	0.899575
16829	GBM_Model_22_eta_0.121_ntrees_3040	GY_1	2	3	0.121	3040	NDCG_at_5_percent	0.806275
16830	GBM_Model_22_eta_0.121_ntrees_3040	GY_1	2	4	0.121	3040	NDCG_at_5_percent	0.825202
16831	GBM_Model_22_eta_0.121_ntrees_3040	GY_1	2	5	0.121	3040	NDCG_at_5_percent	0.877442
16832	GBM_Model_22_eta_0.121_ntrees_3040	GY_1	2	6	0.121	3040	NDCG_at_5_percent	0.840459
16833	GBM_Model_22_eta_0.121_ntrees_3040	GY_1	2	7	0.121	3040	NDCG_at_5_percent	0.892801
16834	GBM_Model_22_eta_0.121_ntrees_3040	GY_1	2	8	0.121	3040	NDCG_at_5_percent	0.805279
16835	GBM_Model_22_eta_0.121_ntrees_3040	GY_1	2	9	0.121	3040	NDCG_at_5_percent	0.841755
16836	GBM_Model_22_eta_0.121_ntrees_3040	GY_1	2	10	0.121	3040	NDCG_at_5_percent	0.872053
16837	GBM_Model_22_eta_0.121_ntrees_3040	GY_1	3	1	0.121	3040	NDCG_at_5_percent	0.878664
16838	GBM_Model_22_eta_0.121_ntrees_3040	GY_1	3	2	0.121	3040	NDCG_at_5_percent	0.876238
16839	GBM_Model_22_eta_0.121_ntrees_3040	GY_1	3	3	0.121	3040	NDCG_at_5_percent	0.847983
16840	GBM_Model_22_eta_0.121_ntrees_3040	GY_1	3	4	0.121	3040	NDCG_at_5_percent	0.904653
16841	GBM_Model_22_eta_0.121_ntrees_3040	GY_1	3	5	0.121	3040	NDCG_at_5_percent	0.836875
16842	GBM_Model_22_eta_0.121_ntrees_3040	GY_1	3	6	0.121	3040	NDCG_at_5_percent	0.868745
16843	GBM_Model_22_eta_0.121_ntrees_3040	GY_1	3	7	0.121	3040	NDCG_at_5_percent	0.879311
16844	GBM_Model_22_eta_0.121_ntrees_3040	GY_1	3	8	0.121	3040	NDCG_at_5_percent	0.860816
16845	GBM_Model_22_eta_0.121_ntrees_3040	GY_1	3	9	0.121	3040	NDCG_at_5_percent	0.89647
16846	GBM_Model_22_eta_0.121_ntrees_3040	GY_1	3	10	0.121	3040	NDCG_at_5_percent	0.857146
16847	GBM_Model_22_eta_0.121_ntrees_3040	GY_1	4	1	0.121	3040	NDCG_at_5_percent	0.817623
16848	GBM_Model_22_eta_0.121_ntrees_3040	GY_1	4	2	0.121	3040	NDCG_at_5_percent	0.861999
16849	GBM_Model_22_eta_0.121_ntrees_3040	GY_1	4	3	0.121	3040	NDCG_at_5_percent	0.825461
16850	GBM_Model_22_eta_0.121_ntrees_3040	GY_1	4	4	0.121	3040	NDCG_at_5_percent	0.803899
16851	GBM_Model_22_eta_0.121_ntrees_3040	GY_1	4	5	0.121	3040	NDCG_at_5_percent	0.829662
16852	GBM_Model_22_eta_0.121_ntrees_3040	GY_1	4	6	0.121	3040	NDCG_at_5_percent	0.879397
16853	GBM_Model_22_eta_0.121_ntrees_3040	GY_1	4	7	0.121	3040	NDCG_at_5_percent	0.85278
16854	GBM_Model_22_eta_0.121_ntrees_3040	GY_1	4	8	0.121	3040	NDCG_at_5_percent	0.786759
16855	GBM_Model_22_eta_0.121_ntrees_3040	GY_1	4	9	0.121	3040	NDCG_at_5_percent	0.843567
16856	GBM_Model_22_eta_0.121_ntrees_3040	GY_1	4	10	0.121	3040	NDCG_at_5_percent	0.812522
16857	GBM_Model_22_eta_0.121_ntrees_3040	GY_1	5	1	0.121	3040	NDCG_at_5_percent	0.852624
16858	GBM_Model_22_eta_0.121_ntrees_3040	GY_1	5	2	0.121	3040	NDCG_at_5_percent	0.854997
16859	GBM_Model_22_eta_0.121_ntrees_3040	GY_1	5	3	0.121	3040	NDCG_at_5_percent	0.862593
16860	GBM_Model_22_eta_0.121_ntrees_3040	GY_1	5	4	0.121	3040	NDCG_at_5_percent	0.873687
16861	GBM_Model_22_eta_0.121_ntrees_3040	GY_1	5	5	0.121	3040	NDCG_at_5_percent	0.853879
16862	GBM_Model_22_eta_0.121_ntrees_3040	GY_1	5	6	0.121	3040	NDCG_at_5_percent	0.86003
16863	GBM_Model_22_eta_0.121_ntrees_3040	GY_1	5	7	0.121	3040	NDCG_at_5_percent	0.874685
16864	GBM_Model_22_eta_0.121_ntrees_3040	GY_1	5	8	0.121	3040	NDCG_at_5_percent	0.874139
16865	GBM_Model_22_eta_0.121_ntrees_3040	GY_1	5	9	0.121	3040	NDCG_at_5_percent	0.866832
16866	GBM_Model_22_eta_0.121_ntrees_3040	GY_1	5	10	0.121	3040	NDCG_at_5_percent	0.84197
16867	GBM_Model_23_eta_0.1605_ntrees_3040	GY_1	1	1	0.1605	3040	NDCG_at_5_percent	0.820071
16868	GBM_Model_23_eta_0.1605_ntrees_3040	GY_1	1	2	0.1605	3040	NDCG_at_5_percent	0.806782
16869	GBM_Model_23_eta_0.1605_ntrees_3040	GY_1	1	3	0.1605	3040	NDCG_at_5_percent	0.817774
16870	GBM_Model_23_eta_0.1605_ntrees_3040	GY_1	1	4	0.1605	3040	NDCG_at_5_percent	0.771482
16871	GBM_Model_23_eta_0.1605_ntrees_3040	GY_1	1	5	0.1605	3040	NDCG_at_5_percent	0.824612
16872	GBM_Model_23_eta_0.1605_ntrees_3040	GY_1	1	6	0.1605	3040	NDCG_at_5_percent	0.794108
16873	GBM_Model_23_eta_0.1605_ntrees_3040	GY_1	1	7	0.1605	3040	NDCG_at_5_percent	0.798851
16874	GBM_Model_23_eta_0.1605_ntrees_3040	GY_1	1	8	0.1605	3040	NDCG_at_5_percent	0.800079
16875	GBM_Model_23_eta_0.1605_ntrees_3040	GY_1	1	9	0.1605	3040	NDCG_at_5_percent	0.800418
16876	GBM_Model_23_eta_0.1605_ntrees_3040	GY_1	1	10	0.1605	3040	NDCG_at_5_percent	0.813543
16877	GBM_Model_23_eta_0.1605_ntrees_3040	GY_1	2	1	0.1605	3040	NDCG_at_5_percent	0.849932
16878	GBM_Model_23_eta_0.1605_ntrees_3040	GY_1	2	2	0.1605	3040	NDCG_at_5_percent	0.879797
16879	GBM_Model_23_eta_0.1605_ntrees_3040	GY_1	2	3	0.1605	3040	NDCG_at_5_percent	0.846198
16880	GBM_Model_23_eta_0.1605_ntrees_3040	GY_1	2	4	0.1605	3040	NDCG_at_5_percent	0.729799
16881	GBM_Model_23_eta_0.1605_ntrees_3040	GY_1	2	5	0.1605	3040	NDCG_at_5_percent	0.810344
16882	GBM_Model_23_eta_0.1605_ntrees_3040	GY_1	2	6	0.1605	3040	NDCG_at_5_percent	0.832863
16883	GBM_Model_23_eta_0.1605_ntrees_3040	GY_1	2	7	0.1605	3040	NDCG_at_5_percent	0.881458
16884	GBM_Model_23_eta_0.1605_ntrees_3040	GY_1	2	8	0.1605	3040	NDCG_at_5_percent	0.73762
16885	GBM_Model_23_eta_0.1605_ntrees_3040	GY_1	2	9	0.1605	3040	NDCG_at_5_percent	0.820404
16886	GBM_Model_23_eta_0.1605_ntrees_3040	GY_1	2	10	0.1605	3040	NDCG_at_5_percent	0.830465
16887	GBM_Model_23_eta_0.1605_ntrees_3040	GY_1	3	1	0.1605	3040	NDCG_at_5_percent	0.886286
16888	GBM_Model_23_eta_0.1605_ntrees_3040	GY_1	3	2	0.1605	3040	NDCG_at_5_percent	0.873367
16889	GBM_Model_23_eta_0.1605_ntrees_3040	GY_1	3	3	0.1605	3040	NDCG_at_5_percent	0.865812
16890	GBM_Model_23_eta_0.1605_ntrees_3040	GY_1	3	4	0.1605	3040	NDCG_at_5_percent	0.860563
16891	GBM_Model_23_eta_0.1605_ntrees_3040	GY_1	3	5	0.1605	3040	NDCG_at_5_percent	0.820788
16892	GBM_Model_23_eta_0.1605_ntrees_3040	GY_1	3	6	0.1605	3040	NDCG_at_5_percent	0.874772
16893	GBM_Model_23_eta_0.1605_ntrees_3040	GY_1	3	7	0.1605	3040	NDCG_at_5_percent	0.888493
16894	GBM_Model_23_eta_0.1605_ntrees_3040	GY_1	3	8	0.1605	3040	NDCG_at_5_percent	0.880658
16895	GBM_Model_23_eta_0.1605_ntrees_3040	GY_1	3	9	0.1605	3040	NDCG_at_5_percent	0.889733
16896	GBM_Model_23_eta_0.1605_ntrees_3040	GY_1	3	10	0.1605	3040	NDCG_at_5_percent	0.880379
16897	GBM_Model_23_eta_0.1605_ntrees_3040	GY_1	4	1	0.1605	3040	NDCG_at_5_percent	0.803239
16898	GBM_Model_23_eta_0.1605_ntrees_3040	GY_1	4	2	0.1605	3040	NDCG_at_5_percent	0.798154
16899	GBM_Model_23_eta_0.1605_ntrees_3040	GY_1	4	3	0.1605	3040	NDCG_at_5_percent	0.798209
16900	GBM_Model_23_eta_0.1605_ntrees_3040	GY_1	4	4	0.1605	3040	NDCG_at_5_percent	0.814778
16901	GBM_Model_23_eta_0.1605_ntrees_3040	GY_1	4	5	0.1605	3040	NDCG_at_5_percent	0.823261
16902	GBM_Model_23_eta_0.1605_ntrees_3040	GY_1	4	6	0.1605	3040	NDCG_at_5_percent	0.839894
16903	GBM_Model_23_eta_0.1605_ntrees_3040	GY_1	4	7	0.1605	3040	NDCG_at_5_percent	0.855169
16904	GBM_Model_23_eta_0.1605_ntrees_3040	GY_1	4	8	0.1605	3040	NDCG_at_5_percent	0.846921
16905	GBM_Model_23_eta_0.1605_ntrees_3040	GY_1	4	9	0.1605	3040	NDCG_at_5_percent	0.863178
16906	GBM_Model_23_eta_0.1605_ntrees_3040	GY_1	4	10	0.1605	3040	NDCG_at_5_percent	0.812462
16907	GBM_Model_23_eta_0.1605_ntrees_3040	GY_1	5	1	0.1605	3040	NDCG_at_5_percent	0.849297
16908	GBM_Model_23_eta_0.1605_ntrees_3040	GY_1	5	2	0.1605	3040	NDCG_at_5_percent	0.861324
16909	GBM_Model_23_eta_0.1605_ntrees_3040	GY_1	5	3	0.1605	3040	NDCG_at_5_percent	0.869144
16910	GBM_Model_23_eta_0.1605_ntrees_3040	GY_1	5	4	0.1605	3040	NDCG_at_5_percent	0.86415
16911	GBM_Model_23_eta_0.1605_ntrees_3040	GY_1	5	5	0.1605	3040	NDCG_at_5_percent	0.843674
16912	GBM_Model_23_eta_0.1605_ntrees_3040	GY_1	5	6	0.1605	3040	NDCG_at_5_percent	0.832701
16913	GBM_Model_23_eta_0.1605_ntrees_3040	GY_1	5	7	0.1605	3040	NDCG_at_5_percent	0.840851
16914	GBM_Model_23_eta_0.1605_ntrees_3040	GY_1	5	8	0.1605	3040	NDCG_at_5_percent	0.833842
16915	GBM_Model_23_eta_0.1605_ntrees_3040	GY_1	5	9	0.1605	3040	NDCG_at_5_percent	0.878431
16916	GBM_Model_23_eta_0.1605_ntrees_3040	GY_1	5	10	0.1605	3040	NDCG_at_5_percent	0.867733
16917	GBM_Model_24_eta_0.2_ntrees_3040	GY_1	1	1	0.2	3040	NDCG_at_5_percent	0.794577
16918	GBM_Model_24_eta_0.2_ntrees_3040	GY_1	1	2	0.2	3040	NDCG_at_5_percent	0.84644
16919	GBM_Model_24_eta_0.2_ntrees_3040	GY_1	1	3	0.2	3040	NDCG_at_5_percent	0.837725
16920	GBM_Model_24_eta_0.2_ntrees_3040	GY_1	1	4	0.2	3040	NDCG_at_5_percent	0.78184
16921	GBM_Model_24_eta_0.2_ntrees_3040	GY_1	1	5	0.2	3040	NDCG_at_5_percent	0.837347
16922	GBM_Model_24_eta_0.2_ntrees_3040	GY_1	1	6	0.2	3040	NDCG_at_5_percent	0.843517
16923	GBM_Model_24_eta_0.2_ntrees_3040	GY_1	1	7	0.2	3040	NDCG_at_5_percent	0.776782
16924	GBM_Model_24_eta_0.2_ntrees_3040	GY_1	1	8	0.2	3040	NDCG_at_5_percent	0.799849
16925	GBM_Model_24_eta_0.2_ntrees_3040	GY_1	1	9	0.2	3040	NDCG_at_5_percent	0.802352
16926	GBM_Model_24_eta_0.2_ntrees_3040	GY_1	1	10	0.2	3040	NDCG_at_5_percent	0.838556
16927	GBM_Model_24_eta_0.2_ntrees_3040	GY_1	2	1	0.2	3040	NDCG_at_5_percent	0.783697
16928	GBM_Model_24_eta_0.2_ntrees_3040	GY_1	2	2	0.2	3040	NDCG_at_5_percent	0.779976
16929	GBM_Model_24_eta_0.2_ntrees_3040	GY_1	2	3	0.2	3040	NDCG_at_5_percent	0.778652
16930	GBM_Model_24_eta_0.2_ntrees_3040	GY_1	2	4	0.2	3040	NDCG_at_5_percent	0.906043
16931	GBM_Model_24_eta_0.2_ntrees_3040	GY_1	2	5	0.2	3040	NDCG_at_5_percent	0.830797
16932	GBM_Model_24_eta_0.2_ntrees_3040	GY_1	2	6	0.2	3040	NDCG_at_5_percent	0.855482
16933	GBM_Model_24_eta_0.2_ntrees_3040	GY_1	2	7	0.2	3040	NDCG_at_5_percent	0.888593
16934	GBM_Model_24_eta_0.2_ntrees_3040	GY_1	2	8	0.2	3040	NDCG_at_5_percent	0.858757
16935	GBM_Model_24_eta_0.2_ntrees_3040	GY_1	2	9	0.2	3040	NDCG_at_5_percent	0.864763
16936	GBM_Model_24_eta_0.2_ntrees_3040	GY_1	2	10	0.2	3040	NDCG_at_5_percent	0.871056
16937	GBM_Model_24_eta_0.2_ntrees_3040	GY_1	3	1	0.2	3040	NDCG_at_5_percent	0.82907
16938	GBM_Model_24_eta_0.2_ntrees_3040	GY_1	3	2	0.2	3040	NDCG_at_5_percent	0.856649
16939	GBM_Model_24_eta_0.2_ntrees_3040	GY_1	3	3	0.2	3040	NDCG_at_5_percent	0.857711
16940	GBM_Model_24_eta_0.2_ntrees_3040	GY_1	3	4	0.2	3040	NDCG_at_5_percent	0.828107
16941	GBM_Model_24_eta_0.2_ntrees_3040	GY_1	3	5	0.2	3040	NDCG_at_5_percent	0.796917
16942	GBM_Model_24_eta_0.2_ntrees_3040	GY_1	3	6	0.2	3040	NDCG_at_5_percent	0.854148
16943	GBM_Model_24_eta_0.2_ntrees_3040	GY_1	3	7	0.2	3040	NDCG_at_5_percent	0.854841
16944	GBM_Model_24_eta_0.2_ntrees_3040	GY_1	3	8	0.2	3040	NDCG_at_5_percent	0.870866
16945	GBM_Model_24_eta_0.2_ntrees_3040	GY_1	3	9	0.2	3040	NDCG_at_5_percent	0.894197
16946	GBM_Model_24_eta_0.2_ntrees_3040	GY_1	3	10	0.2	3040	NDCG_at_5_percent	0.819686
16947	GBM_Model_24_eta_0.2_ntrees_3040	GY_1	4	1	0.2	3040	NDCG_at_5_percent	0.811626
16948	GBM_Model_24_eta_0.2_ntrees_3040	GY_1	4	2	0.2	3040	NDCG_at_5_percent	0.812113
16949	GBM_Model_24_eta_0.2_ntrees_3040	GY_1	4	3	0.2	3040	NDCG_at_5_percent	0.795448
16950	GBM_Model_24_eta_0.2_ntrees_3040	GY_1	4	4	0.2	3040	NDCG_at_5_percent	0.866166
16951	GBM_Model_24_eta_0.2_ntrees_3040	GY_1	4	5	0.2	3040	NDCG_at_5_percent	0.820957
16952	GBM_Model_24_eta_0.2_ntrees_3040	GY_1	4	6	0.2	3040	NDCG_at_5_percent	0.812875
16953	GBM_Model_24_eta_0.2_ntrees_3040	GY_1	4	7	0.2	3040	NDCG_at_5_percent	0.845771
16954	GBM_Model_24_eta_0.2_ntrees_3040	GY_1	4	8	0.2	3040	NDCG_at_5_percent	0.814849
16955	GBM_Model_24_eta_0.2_ntrees_3040	GY_1	4	9	0.2	3040	NDCG_at_5_percent	0.841961
16956	GBM_Model_24_eta_0.2_ntrees_3040	GY_1	4	10	0.2	3040	NDCG_at_5_percent	0.804265
16957	GBM_Model_24_eta_0.2_ntrees_3040	GY_1	5	1	0.2	3040	NDCG_at_5_percent	0.896546
16958	GBM_Model_24_eta_0.2_ntrees_3040	GY_1	5	2	0.2	3040	NDCG_at_5_percent	0.828515
16959	GBM_Model_24_eta_0.2_ntrees_3040	GY_1	5	3	0.2	3040	NDCG_at_5_percent	0.83251
16960	GBM_Model_24_eta_0.2_ntrees_3040	GY_1	5	4	0.2	3040	NDCG_at_5_percent	0.879574
16961	GBM_Model_24_eta_0.2_ntrees_3040	GY_1	5	5	0.2	3040	NDCG_at_5_percent	0.872381
16962	GBM_Model_24_eta_0.2_ntrees_3040	GY_1	5	6	0.2	3040	NDCG_at_5_percent	0.851681
16963	GBM_Model_24_eta_0.2_ntrees_3040	GY_1	5	7	0.2	3040	NDCG_at_5_percent	0.809873
16964	GBM_Model_24_eta_0.2_ntrees_3040	GY_1	5	8	0.2	3040	NDCG_at_5_percent	0.866121
16965	GBM_Model_24_eta_0.2_ntrees_3040	GY_1	5	9	0.2	3040	NDCG_at_5_percent	0.859774
16966	GBM_Model_24_eta_0.2_ntrees_3040	GY_1	5	10	0.2	3040	NDCG_at_5_percent	0.847362
16967	GBM_Model_25_eta_0.0025_ntrees_4020	GY_1	1	1	0.0025	4020	NDCG_at_5_percent	0.803139
16968	GBM_Model_25_eta_0.0025_ntrees_4020	GY_1	1	2	0.0025	4020	NDCG_at_5_percent	0.799812
16969	GBM_Model_25_eta_0.0025_ntrees_4020	GY_1	1	3	0.0025	4020	NDCG_at_5_percent	0.799812
16970	GBM_Model_25_eta_0.0025_ntrees_4020	GY_1	1	4	0.0025	4020	NDCG_at_5_percent	0.799812
16971	GBM_Model_25_eta_0.0025_ntrees_4020	GY_1	1	5	0.0025	4020	NDCG_at_5_percent	0.799812
16972	GBM_Model_25_eta_0.0025_ntrees_4020	GY_1	1	6	0.0025	4020	NDCG_at_5_percent	0.784125
16973	GBM_Model_25_eta_0.0025_ntrees_4020	GY_1	1	7	0.0025	4020	NDCG_at_5_percent	0.800463
16974	GBM_Model_25_eta_0.0025_ntrees_4020	GY_1	1	8	0.0025	4020	NDCG_at_5_percent	0.800463
16975	GBM_Model_25_eta_0.0025_ntrees_4020	GY_1	1	9	0.0025	4020	NDCG_at_5_percent	0.800797
16976	GBM_Model_25_eta_0.0025_ntrees_4020	GY_1	1	10	0.0025	4020	NDCG_at_5_percent	0.799812
16977	GBM_Model_25_eta_0.0025_ntrees_4020	GY_1	2	1	0.0025	4020	NDCG_at_5_percent	0.793907
16978	GBM_Model_25_eta_0.0025_ntrees_4020	GY_1	2	2	0.0025	4020	NDCG_at_5_percent	0.789656
16979	GBM_Model_25_eta_0.0025_ntrees_4020	GY_1	2	3	0.0025	4020	NDCG_at_5_percent	0.793907
16980	GBM_Model_25_eta_0.0025_ntrees_4020	GY_1	2	4	0.0025	4020	NDCG_at_5_percent	0.793907
16981	GBM_Model_25_eta_0.0025_ntrees_4020	GY_1	2	5	0.0025	4020	NDCG_at_5_percent	0.793907
16982	GBM_Model_25_eta_0.0025_ntrees_4020	GY_1	2	6	0.0025	4020	NDCG_at_5_percent	0.793907
16983	GBM_Model_25_eta_0.0025_ntrees_4020	GY_1	2	7	0.0025	4020	NDCG_at_5_percent	0.793907
16984	GBM_Model_25_eta_0.0025_ntrees_4020	GY_1	2	8	0.0025	4020	NDCG_at_5_percent	0.789656
16985	GBM_Model_25_eta_0.0025_ntrees_4020	GY_1	2	9	0.0025	4020	NDCG_at_5_percent	0.798612
16986	GBM_Model_25_eta_0.0025_ntrees_4020	GY_1	2	10	0.0025	4020	NDCG_at_5_percent	0.793324
16987	GBM_Model_25_eta_0.0025_ntrees_4020	GY_1	3	1	0.0025	4020	NDCG_at_5_percent	0.881489
16988	GBM_Model_25_eta_0.0025_ntrees_4020	GY_1	3	2	0.0025	4020	NDCG_at_5_percent	0.881546
16989	GBM_Model_25_eta_0.0025_ntrees_4020	GY_1	3	3	0.0025	4020	NDCG_at_5_percent	0.886433
16990	GBM_Model_25_eta_0.0025_ntrees_4020	GY_1	3	4	0.0025	4020	NDCG_at_5_percent	0.871446
16991	GBM_Model_25_eta_0.0025_ntrees_4020	GY_1	3	5	0.0025	4020	NDCG_at_5_percent	0.880616
16992	GBM_Model_25_eta_0.0025_ntrees_4020	GY_1	3	6	0.0025	4020	NDCG_at_5_percent	0.862485
16993	GBM_Model_25_eta_0.0025_ntrees_4020	GY_1	3	7	0.0025	4020	NDCG_at_5_percent	0.870347
16994	GBM_Model_25_eta_0.0025_ntrees_4020	GY_1	3	8	0.0025	4020	NDCG_at_5_percent	0.871446
16995	GBM_Model_25_eta_0.0025_ntrees_4020	GY_1	3	9	0.0025	4020	NDCG_at_5_percent	0.880616
16996	GBM_Model_25_eta_0.0025_ntrees_4020	GY_1	3	10	0.0025	4020	NDCG_at_5_percent	0.87955
16997	GBM_Model_25_eta_0.0025_ntrees_4020	GY_1	4	1	0.0025	4020	NDCG_at_5_percent	0.873675
16998	GBM_Model_25_eta_0.0025_ntrees_4020	GY_1	4	2	0.0025	4020	NDCG_at_5_percent	0.826735
16999	GBM_Model_25_eta_0.0025_ntrees_4020	GY_1	4	3	0.0025	4020	NDCG_at_5_percent	0.825213
17000	GBM_Model_25_eta_0.0025_ntrees_4020	GY_1	4	4	0.0025	4020	NDCG_at_5_percent	0.830942
17001	GBM_Model_25_eta_0.0025_ntrees_4020	GY_1	4	5	0.0025	4020	NDCG_at_5_percent	0.822132
17002	GBM_Model_25_eta_0.0025_ntrees_4020	GY_1	4	6	0.0025	4020	NDCG_at_5_percent	0.826819
17003	GBM_Model_25_eta_0.0025_ntrees_4020	GY_1	4	7	0.0025	4020	NDCG_at_5_percent	0.830429
17004	GBM_Model_25_eta_0.0025_ntrees_4020	GY_1	4	8	0.0025	4020	NDCG_at_5_percent	0.84391
17005	GBM_Model_25_eta_0.0025_ntrees_4020	GY_1	4	9	0.0025	4020	NDCG_at_5_percent	0.822192
17006	GBM_Model_25_eta_0.0025_ntrees_4020	GY_1	4	10	0.0025	4020	NDCG_at_5_percent	0.829428
17007	GBM_Model_25_eta_0.0025_ntrees_4020	GY_1	5	1	0.0025	4020	NDCG_at_5_percent	0.88694
17008	GBM_Model_25_eta_0.0025_ntrees_4020	GY_1	5	2	0.0025	4020	NDCG_at_5_percent	0.88836
17009	GBM_Model_25_eta_0.0025_ntrees_4020	GY_1	5	3	0.0025	4020	NDCG_at_5_percent	0.874409
17010	GBM_Model_25_eta_0.0025_ntrees_4020	GY_1	5	4	0.0025	4020	NDCG_at_5_percent	0.874409
17011	GBM_Model_25_eta_0.0025_ntrees_4020	GY_1	5	5	0.0025	4020	NDCG_at_5_percent	0.876109
17012	GBM_Model_25_eta_0.0025_ntrees_4020	GY_1	5	6	0.0025	4020	NDCG_at_5_percent	0.88836
17013	GBM_Model_25_eta_0.0025_ntrees_4020	GY_1	5	7	0.0025	4020	NDCG_at_5_percent	0.88694
17014	GBM_Model_25_eta_0.0025_ntrees_4020	GY_1	5	8	0.0025	4020	NDCG_at_5_percent	0.88776
17015	GBM_Model_25_eta_0.0025_ntrees_4020	GY_1	5	9	0.0025	4020	NDCG_at_5_percent	0.885586
17016	GBM_Model_25_eta_0.0025_ntrees_4020	GY_1	5	10	0.0025	4020	NDCG_at_5_percent	0.885804
17017	GBM_Model_26_eta_0.042_ntrees_4020	GY_1	1	1	0.042	4020	NDCG_at_5_percent	0.803918
17018	GBM_Model_26_eta_0.042_ntrees_4020	GY_1	1	2	0.042	4020	NDCG_at_5_percent	0.806537
17019	GBM_Model_26_eta_0.042_ntrees_4020	GY_1	1	3	0.042	4020	NDCG_at_5_percent	0.773437
17020	GBM_Model_26_eta_0.042_ntrees_4020	GY_1	1	4	0.042	4020	NDCG_at_5_percent	0.771962
17021	GBM_Model_26_eta_0.042_ntrees_4020	GY_1	1	5	0.042	4020	NDCG_at_5_percent	0.803441
17022	GBM_Model_26_eta_0.042_ntrees_4020	GY_1	1	6	0.042	4020	NDCG_at_5_percent	0.799541
17023	GBM_Model_26_eta_0.042_ntrees_4020	GY_1	1	7	0.042	4020	NDCG_at_5_percent	0.774354
17024	GBM_Model_26_eta_0.042_ntrees_4020	GY_1	1	8	0.042	4020	NDCG_at_5_percent	0.815349
17025	GBM_Model_26_eta_0.042_ntrees_4020	GY_1	1	9	0.042	4020	NDCG_at_5_percent	0.803984
17026	GBM_Model_26_eta_0.042_ntrees_4020	GY_1	1	10	0.042	4020	NDCG_at_5_percent	0.823007
17027	GBM_Model_26_eta_0.042_ntrees_4020	GY_1	2	1	0.042	4020	NDCG_at_5_percent	0.867653
17028	GBM_Model_26_eta_0.042_ntrees_4020	GY_1	2	2	0.042	4020	NDCG_at_5_percent	0.856217
17029	GBM_Model_26_eta_0.042_ntrees_4020	GY_1	2	3	0.042	4020	NDCG_at_5_percent	0.909316
17030	GBM_Model_26_eta_0.042_ntrees_4020	GY_1	2	4	0.042	4020	NDCG_at_5_percent	0.878696
17031	GBM_Model_26_eta_0.042_ntrees_4020	GY_1	2	5	0.042	4020	NDCG_at_5_percent	0.872637
17032	GBM_Model_26_eta_0.042_ntrees_4020	GY_1	2	6	0.042	4020	NDCG_at_5_percent	0.845437
17033	GBM_Model_26_eta_0.042_ntrees_4020	GY_1	2	7	0.042	4020	NDCG_at_5_percent	0.868341
17034	GBM_Model_26_eta_0.042_ntrees_4020	GY_1	2	8	0.042	4020	NDCG_at_5_percent	0.906243
17035	GBM_Model_26_eta_0.042_ntrees_4020	GY_1	2	9	0.042	4020	NDCG_at_5_percent	0.866029
17036	GBM_Model_26_eta_0.042_ntrees_4020	GY_1	2	10	0.042	4020	NDCG_at_5_percent	0.917254
17037	GBM_Model_26_eta_0.042_ntrees_4020	GY_1	3	1	0.042	4020	NDCG_at_5_percent	0.885281
17038	GBM_Model_26_eta_0.042_ntrees_4020	GY_1	3	2	0.042	4020	NDCG_at_5_percent	0.885424
17039	GBM_Model_26_eta_0.042_ntrees_4020	GY_1	3	3	0.042	4020	NDCG_at_5_percent	0.885662
17040	GBM_Model_26_eta_0.042_ntrees_4020	GY_1	3	4	0.042	4020	NDCG_at_5_percent	0.899983
17041	GBM_Model_26_eta_0.042_ntrees_4020	GY_1	3	5	0.042	4020	NDCG_at_5_percent	0.851798
17042	GBM_Model_26_eta_0.042_ntrees_4020	GY_1	3	6	0.042	4020	NDCG_at_5_percent	0.884373
17043	GBM_Model_26_eta_0.042_ntrees_4020	GY_1	3	7	0.042	4020	NDCG_at_5_percent	0.87499
17044	GBM_Model_26_eta_0.042_ntrees_4020	GY_1	3	8	0.042	4020	NDCG_at_5_percent	0.871488
17045	GBM_Model_26_eta_0.042_ntrees_4020	GY_1	3	9	0.042	4020	NDCG_at_5_percent	0.887736
17046	GBM_Model_26_eta_0.042_ntrees_4020	GY_1	3	10	0.042	4020	NDCG_at_5_percent	0.862005
17047	GBM_Model_26_eta_0.042_ntrees_4020	GY_1	4	1	0.042	4020	NDCG_at_5_percent	0.827792
17048	GBM_Model_26_eta_0.042_ntrees_4020	GY_1	4	2	0.042	4020	NDCG_at_5_percent	0.8307
17049	GBM_Model_26_eta_0.042_ntrees_4020	GY_1	4	3	0.042	4020	NDCG_at_5_percent	0.825518
17050	GBM_Model_26_eta_0.042_ntrees_4020	GY_1	4	4	0.042	4020	NDCG_at_5_percent	0.819978
17051	GBM_Model_26_eta_0.042_ntrees_4020	GY_1	4	5	0.042	4020	NDCG_at_5_percent	0.81899
17052	GBM_Model_26_eta_0.042_ntrees_4020	GY_1	4	6	0.042	4020	NDCG_at_5_percent	0.812772
17053	GBM_Model_26_eta_0.042_ntrees_4020	GY_1	4	7	0.042	4020	NDCG_at_5_percent	0.798857
17054	GBM_Model_26_eta_0.042_ntrees_4020	GY_1	4	8	0.042	4020	NDCG_at_5_percent	0.819108
17055	GBM_Model_26_eta_0.042_ntrees_4020	GY_1	4	9	0.042	4020	NDCG_at_5_percent	0.818539
17056	GBM_Model_26_eta_0.042_ntrees_4020	GY_1	4	10	0.042	4020	NDCG_at_5_percent	0.799966
17057	GBM_Model_26_eta_0.042_ntrees_4020	GY_1	5	1	0.042	4020	NDCG_at_5_percent	0.879054
17058	GBM_Model_26_eta_0.042_ntrees_4020	GY_1	5	2	0.042	4020	NDCG_at_5_percent	0.856768
17059	GBM_Model_26_eta_0.042_ntrees_4020	GY_1	5	3	0.042	4020	NDCG_at_5_percent	0.886351
17060	GBM_Model_26_eta_0.042_ntrees_4020	GY_1	5	4	0.042	4020	NDCG_at_5_percent	0.871709
17061	GBM_Model_26_eta_0.042_ntrees_4020	GY_1	5	5	0.042	4020	NDCG_at_5_percent	0.860928
17062	GBM_Model_26_eta_0.042_ntrees_4020	GY_1	5	6	0.042	4020	NDCG_at_5_percent	0.884981
17063	GBM_Model_26_eta_0.042_ntrees_4020	GY_1	5	7	0.042	4020	NDCG_at_5_percent	0.881144
17064	GBM_Model_26_eta_0.042_ntrees_4020	GY_1	5	8	0.042	4020	NDCG_at_5_percent	0.873726
17065	GBM_Model_26_eta_0.042_ntrees_4020	GY_1	5	9	0.042	4020	NDCG_at_5_percent	0.856519
17066	GBM_Model_26_eta_0.042_ntrees_4020	GY_1	5	10	0.042	4020	NDCG_at_5_percent	0.868783
17067	GBM_Model_27_eta_0.0815_ntrees_4020	GY_1	1	1	0.0815	4020	NDCG_at_5_percent	0.815252
17068	GBM_Model_27_eta_0.0815_ntrees_4020	GY_1	1	2	0.0815	4020	NDCG_at_5_percent	0.857311
17069	GBM_Model_27_eta_0.0815_ntrees_4020	GY_1	1	3	0.0815	4020	NDCG_at_5_percent	0.78971
17070	GBM_Model_27_eta_0.0815_ntrees_4020	GY_1	1	4	0.0815	4020	NDCG_at_5_percent	0.794754
17071	GBM_Model_27_eta_0.0815_ntrees_4020	GY_1	1	5	0.0815	4020	NDCG_at_5_percent	0.789774
17072	GBM_Model_27_eta_0.0815_ntrees_4020	GY_1	1	6	0.0815	4020	NDCG_at_5_percent	0.762376
17073	GBM_Model_27_eta_0.0815_ntrees_4020	GY_1	1	7	0.0815	4020	NDCG_at_5_percent	0.794693
17074	GBM_Model_27_eta_0.0815_ntrees_4020	GY_1	1	8	0.0815	4020	NDCG_at_5_percent	0.793689
17075	GBM_Model_27_eta_0.0815_ntrees_4020	GY_1	1	9	0.0815	4020	NDCG_at_5_percent	0.798285
17076	GBM_Model_27_eta_0.0815_ntrees_4020	GY_1	1	10	0.0815	4020	NDCG_at_5_percent	0.809302
17077	GBM_Model_27_eta_0.0815_ntrees_4020	GY_1	2	1	0.0815	4020	NDCG_at_5_percent	0.837895
17078	GBM_Model_27_eta_0.0815_ntrees_4020	GY_1	2	2	0.0815	4020	NDCG_at_5_percent	0.831532
17079	GBM_Model_27_eta_0.0815_ntrees_4020	GY_1	2	3	0.0815	4020	NDCG_at_5_percent	0.850892
17080	GBM_Model_27_eta_0.0815_ntrees_4020	GY_1	2	4	0.0815	4020	NDCG_at_5_percent	0.823717
17081	GBM_Model_27_eta_0.0815_ntrees_4020	GY_1	2	5	0.0815	4020	NDCG_at_5_percent	0.880323
17082	GBM_Model_27_eta_0.0815_ntrees_4020	GY_1	2	6	0.0815	4020	NDCG_at_5_percent	0.88186
17083	GBM_Model_27_eta_0.0815_ntrees_4020	GY_1	2	7	0.0815	4020	NDCG_at_5_percent	0.824536
17084	GBM_Model_27_eta_0.0815_ntrees_4020	GY_1	2	8	0.0815	4020	NDCG_at_5_percent	0.90314
17085	GBM_Model_27_eta_0.0815_ntrees_4020	GY_1	2	9	0.0815	4020	NDCG_at_5_percent	0.84377
17086	GBM_Model_27_eta_0.0815_ntrees_4020	GY_1	2	10	0.0815	4020	NDCG_at_5_percent	0.82117
17087	GBM_Model_27_eta_0.0815_ntrees_4020	GY_1	3	1	0.0815	4020	NDCG_at_5_percent	0.876505
17088	GBM_Model_27_eta_0.0815_ntrees_4020	GY_1	3	2	0.0815	4020	NDCG_at_5_percent	0.883622
17089	GBM_Model_27_eta_0.0815_ntrees_4020	GY_1	3	3	0.0815	4020	NDCG_at_5_percent	0.886625
17090	GBM_Model_27_eta_0.0815_ntrees_4020	GY_1	3	4	0.0815	4020	NDCG_at_5_percent	0.897348
17091	GBM_Model_27_eta_0.0815_ntrees_4020	GY_1	3	5	0.0815	4020	NDCG_at_5_percent	0.794663
17092	GBM_Model_27_eta_0.0815_ntrees_4020	GY_1	3	6	0.0815	4020	NDCG_at_5_percent	0.829719
17093	GBM_Model_27_eta_0.0815_ntrees_4020	GY_1	3	7	0.0815	4020	NDCG_at_5_percent	0.873486
17094	GBM_Model_27_eta_0.0815_ntrees_4020	GY_1	3	8	0.0815	4020	NDCG_at_5_percent	0.853515
17095	GBM_Model_27_eta_0.0815_ntrees_4020	GY_1	3	9	0.0815	4020	NDCG_at_5_percent	0.896174
17096	GBM_Model_27_eta_0.0815_ntrees_4020	GY_1	3	10	0.0815	4020	NDCG_at_5_percent	0.860906
17097	GBM_Model_27_eta_0.0815_ntrees_4020	GY_1	4	1	0.0815	4020	NDCG_at_5_percent	0.826248
17098	GBM_Model_27_eta_0.0815_ntrees_4020	GY_1	4	2	0.0815	4020	NDCG_at_5_percent	0.827307
17099	GBM_Model_27_eta_0.0815_ntrees_4020	GY_1	4	3	0.0815	4020	NDCG_at_5_percent	0.817423
17100	GBM_Model_27_eta_0.0815_ntrees_4020	GY_1	4	4	0.0815	4020	NDCG_at_5_percent	0.813559
17101	GBM_Model_27_eta_0.0815_ntrees_4020	GY_1	4	5	0.0815	4020	NDCG_at_5_percent	0.847873
17102	GBM_Model_27_eta_0.0815_ntrees_4020	GY_1	4	6	0.0815	4020	NDCG_at_5_percent	0.824722
17103	GBM_Model_27_eta_0.0815_ntrees_4020	GY_1	4	7	0.0815	4020	NDCG_at_5_percent	0.807666
17104	GBM_Model_27_eta_0.0815_ntrees_4020	GY_1	4	8	0.0815	4020	NDCG_at_5_percent	0.814592
17105	GBM_Model_27_eta_0.0815_ntrees_4020	GY_1	4	9	0.0815	4020	NDCG_at_5_percent	0.838157
17106	GBM_Model_27_eta_0.0815_ntrees_4020	GY_1	4	10	0.0815	4020	NDCG_at_5_percent	0.824338
17107	GBM_Model_27_eta_0.0815_ntrees_4020	GY_1	5	1	0.0815	4020	NDCG_at_5_percent	0.888229
17108	GBM_Model_27_eta_0.0815_ntrees_4020	GY_1	5	2	0.0815	4020	NDCG_at_5_percent	0.841226
17109	GBM_Model_27_eta_0.0815_ntrees_4020	GY_1	5	3	0.0815	4020	NDCG_at_5_percent	0.864399
17110	GBM_Model_27_eta_0.0815_ntrees_4020	GY_1	5	4	0.0815	4020	NDCG_at_5_percent	0.876425
17111	GBM_Model_27_eta_0.0815_ntrees_4020	GY_1	5	5	0.0815	4020	NDCG_at_5_percent	0.859158
17112	GBM_Model_27_eta_0.0815_ntrees_4020	GY_1	5	6	0.0815	4020	NDCG_at_5_percent	0.86309
17113	GBM_Model_27_eta_0.0815_ntrees_4020	GY_1	5	7	0.0815	4020	NDCG_at_5_percent	0.885203
17114	GBM_Model_27_eta_0.0815_ntrees_4020	GY_1	5	8	0.0815	4020	NDCG_at_5_percent	0.860503
17115	GBM_Model_27_eta_0.0815_ntrees_4020	GY_1	5	9	0.0815	4020	NDCG_at_5_percent	0.857546
17116	GBM_Model_27_eta_0.0815_ntrees_4020	GY_1	5	10	0.0815	4020	NDCG_at_5_percent	0.881103
17117	GBM_Model_28_eta_0.121_ntrees_4020	GY_1	1	1	0.121	4020	NDCG_at_5_percent	0.792463
17118	GBM_Model_28_eta_0.121_ntrees_4020	GY_1	1	2	0.121	4020	NDCG_at_5_percent	0.852257
17119	GBM_Model_28_eta_0.121_ntrees_4020	GY_1	1	3	0.121	4020	NDCG_at_5_percent	0.839167
17120	GBM_Model_28_eta_0.121_ntrees_4020	GY_1	1	4	0.121	4020	NDCG_at_5_percent	0.778123
17121	GBM_Model_28_eta_0.121_ntrees_4020	GY_1	1	5	0.121	4020	NDCG_at_5_percent	0.81973
17122	GBM_Model_28_eta_0.121_ntrees_4020	GY_1	1	6	0.121	4020	NDCG_at_5_percent	0.76414
17123	GBM_Model_28_eta_0.121_ntrees_4020	GY_1	1	7	0.121	4020	NDCG_at_5_percent	0.781393
17124	GBM_Model_28_eta_0.121_ntrees_4020	GY_1	1	8	0.121	4020	NDCG_at_5_percent	0.799839
17125	GBM_Model_28_eta_0.121_ntrees_4020	GY_1	1	9	0.121	4020	NDCG_at_5_percent	0.784256
17126	GBM_Model_28_eta_0.121_ntrees_4020	GY_1	1	10	0.121	4020	NDCG_at_5_percent	0.845842
17127	GBM_Model_28_eta_0.121_ntrees_4020	GY_1	2	1	0.121	4020	NDCG_at_5_percent	0.843945
17128	GBM_Model_28_eta_0.121_ntrees_4020	GY_1	2	2	0.121	4020	NDCG_at_5_percent	0.894844
17129	GBM_Model_28_eta_0.121_ntrees_4020	GY_1	2	3	0.121	4020	NDCG_at_5_percent	0.803212
17130	GBM_Model_28_eta_0.121_ntrees_4020	GY_1	2	4	0.121	4020	NDCG_at_5_percent	0.825202
17131	GBM_Model_28_eta_0.121_ntrees_4020	GY_1	2	5	0.121	4020	NDCG_at_5_percent	0.882427
17132	GBM_Model_28_eta_0.121_ntrees_4020	GY_1	2	6	0.121	4020	NDCG_at_5_percent	0.840459
17133	GBM_Model_28_eta_0.121_ntrees_4020	GY_1	2	7	0.121	4020	NDCG_at_5_percent	0.892801
17134	GBM_Model_28_eta_0.121_ntrees_4020	GY_1	2	8	0.121	4020	NDCG_at_5_percent	0.805279
17135	GBM_Model_28_eta_0.121_ntrees_4020	GY_1	2	9	0.121	4020	NDCG_at_5_percent	0.841755
17136	GBM_Model_28_eta_0.121_ntrees_4020	GY_1	2	10	0.121	4020	NDCG_at_5_percent	0.872053
17137	GBM_Model_28_eta_0.121_ntrees_4020	GY_1	3	1	0.121	4020	NDCG_at_5_percent	0.878664
17138	GBM_Model_28_eta_0.121_ntrees_4020	GY_1	3	2	0.121	4020	NDCG_at_5_percent	0.876238
17139	GBM_Model_28_eta_0.121_ntrees_4020	GY_1	3	3	0.121	4020	NDCG_at_5_percent	0.847845
17140	GBM_Model_28_eta_0.121_ntrees_4020	GY_1	3	4	0.121	4020	NDCG_at_5_percent	0.904653
17141	GBM_Model_28_eta_0.121_ntrees_4020	GY_1	3	5	0.121	4020	NDCG_at_5_percent	0.836875
17142	GBM_Model_28_eta_0.121_ntrees_4020	GY_1	3	6	0.121	4020	NDCG_at_5_percent	0.868745
17143	GBM_Model_28_eta_0.121_ntrees_4020	GY_1	3	7	0.121	4020	NDCG_at_5_percent	0.879311
17144	GBM_Model_28_eta_0.121_ntrees_4020	GY_1	3	8	0.121	4020	NDCG_at_5_percent	0.860816
17145	GBM_Model_28_eta_0.121_ntrees_4020	GY_1	3	9	0.121	4020	NDCG_at_5_percent	0.89647
17146	GBM_Model_28_eta_0.121_ntrees_4020	GY_1	3	10	0.121	4020	NDCG_at_5_percent	0.857146
17147	GBM_Model_28_eta_0.121_ntrees_4020	GY_1	4	1	0.121	4020	NDCG_at_5_percent	0.817623
17148	GBM_Model_28_eta_0.121_ntrees_4020	GY_1	4	2	0.121	4020	NDCG_at_5_percent	0.861999
17149	GBM_Model_28_eta_0.121_ntrees_4020	GY_1	4	3	0.121	4020	NDCG_at_5_percent	0.825461
17150	GBM_Model_28_eta_0.121_ntrees_4020	GY_1	4	4	0.121	4020	NDCG_at_5_percent	0.803899
17151	GBM_Model_28_eta_0.121_ntrees_4020	GY_1	4	5	0.121	4020	NDCG_at_5_percent	0.829948
17152	GBM_Model_28_eta_0.121_ntrees_4020	GY_1	4	6	0.121	4020	NDCG_at_5_percent	0.879397
17153	GBM_Model_28_eta_0.121_ntrees_4020	GY_1	4	7	0.121	4020	NDCG_at_5_percent	0.85278
17154	GBM_Model_28_eta_0.121_ntrees_4020	GY_1	4	8	0.121	4020	NDCG_at_5_percent	0.786759
17155	GBM_Model_28_eta_0.121_ntrees_4020	GY_1	4	9	0.121	4020	NDCG_at_5_percent	0.805699
17156	GBM_Model_28_eta_0.121_ntrees_4020	GY_1	4	10	0.121	4020	NDCG_at_5_percent	0.812522
17157	GBM_Model_28_eta_0.121_ntrees_4020	GY_1	5	1	0.121	4020	NDCG_at_5_percent	0.852624
17158	GBM_Model_28_eta_0.121_ntrees_4020	GY_1	5	2	0.121	4020	NDCG_at_5_percent	0.854997
17159	GBM_Model_28_eta_0.121_ntrees_4020	GY_1	5	3	0.121	4020	NDCG_at_5_percent	0.862593
17160	GBM_Model_28_eta_0.121_ntrees_4020	GY_1	5	4	0.121	4020	NDCG_at_5_percent	0.873687
17161	GBM_Model_28_eta_0.121_ntrees_4020	GY_1	5	5	0.121	4020	NDCG_at_5_percent	0.853879
17162	GBM_Model_28_eta_0.121_ntrees_4020	GY_1	5	6	0.121	4020	NDCG_at_5_percent	0.86003
17163	GBM_Model_28_eta_0.121_ntrees_4020	GY_1	5	7	0.121	4020	NDCG_at_5_percent	0.874685
17164	GBM_Model_28_eta_0.121_ntrees_4020	GY_1	5	8	0.121	4020	NDCG_at_5_percent	0.874139
17165	GBM_Model_28_eta_0.121_ntrees_4020	GY_1	5	9	0.121	4020	NDCG_at_5_percent	0.866832
17166	GBM_Model_28_eta_0.121_ntrees_4020	GY_1	5	10	0.121	4020	NDCG_at_5_percent	0.84197
17167	GBM_Model_29_eta_0.1605_ntrees_4020	GY_1	1	1	0.1605	4020	NDCG_at_5_percent	0.820071
17168	GBM_Model_29_eta_0.1605_ntrees_4020	GY_1	1	2	0.1605	4020	NDCG_at_5_percent	0.806782
17169	GBM_Model_29_eta_0.1605_ntrees_4020	GY_1	1	3	0.1605	4020	NDCG_at_5_percent	0.817774
17170	GBM_Model_29_eta_0.1605_ntrees_4020	GY_1	1	4	0.1605	4020	NDCG_at_5_percent	0.771482
17171	GBM_Model_29_eta_0.1605_ntrees_4020	GY_1	1	5	0.1605	4020	NDCG_at_5_percent	0.824612
17172	GBM_Model_29_eta_0.1605_ntrees_4020	GY_1	1	6	0.1605	4020	NDCG_at_5_percent	0.794108
17173	GBM_Model_29_eta_0.1605_ntrees_4020	GY_1	1	7	0.1605	4020	NDCG_at_5_percent	0.798851
17174	GBM_Model_29_eta_0.1605_ntrees_4020	GY_1	1	8	0.1605	4020	NDCG_at_5_percent	0.800079
17175	GBM_Model_29_eta_0.1605_ntrees_4020	GY_1	1	9	0.1605	4020	NDCG_at_5_percent	0.800418
17176	GBM_Model_29_eta_0.1605_ntrees_4020	GY_1	1	10	0.1605	4020	NDCG_at_5_percent	0.813543
17177	GBM_Model_29_eta_0.1605_ntrees_4020	GY_1	2	1	0.1605	4020	NDCG_at_5_percent	0.849932
17178	GBM_Model_29_eta_0.1605_ntrees_4020	GY_1	2	2	0.1605	4020	NDCG_at_5_percent	0.879797
17179	GBM_Model_29_eta_0.1605_ntrees_4020	GY_1	2	3	0.1605	4020	NDCG_at_5_percent	0.846198
17180	GBM_Model_29_eta_0.1605_ntrees_4020	GY_1	2	4	0.1605	4020	NDCG_at_5_percent	0.729799
17181	GBM_Model_29_eta_0.1605_ntrees_4020	GY_1	2	5	0.1605	4020	NDCG_at_5_percent	0.810344
17182	GBM_Model_29_eta_0.1605_ntrees_4020	GY_1	2	6	0.1605	4020	NDCG_at_5_percent	0.832863
17183	GBM_Model_29_eta_0.1605_ntrees_4020	GY_1	2	7	0.1605	4020	NDCG_at_5_percent	0.881458
17184	GBM_Model_29_eta_0.1605_ntrees_4020	GY_1	2	8	0.1605	4020	NDCG_at_5_percent	0.73762
17185	GBM_Model_29_eta_0.1605_ntrees_4020	GY_1	2	9	0.1605	4020	NDCG_at_5_percent	0.820404
17186	GBM_Model_29_eta_0.1605_ntrees_4020	GY_1	2	10	0.1605	4020	NDCG_at_5_percent	0.830465
17187	GBM_Model_29_eta_0.1605_ntrees_4020	GY_1	3	1	0.1605	4020	NDCG_at_5_percent	0.886286
17188	GBM_Model_29_eta_0.1605_ntrees_4020	GY_1	3	2	0.1605	4020	NDCG_at_5_percent	0.873367
17189	GBM_Model_29_eta_0.1605_ntrees_4020	GY_1	3	3	0.1605	4020	NDCG_at_5_percent	0.865812
17190	GBM_Model_29_eta_0.1605_ntrees_4020	GY_1	3	4	0.1605	4020	NDCG_at_5_percent	0.860563
17191	GBM_Model_29_eta_0.1605_ntrees_4020	GY_1	3	5	0.1605	4020	NDCG_at_5_percent	0.820788
17192	GBM_Model_29_eta_0.1605_ntrees_4020	GY_1	3	6	0.1605	4020	NDCG_at_5_percent	0.874772
17193	GBM_Model_29_eta_0.1605_ntrees_4020	GY_1	3	7	0.1605	4020	NDCG_at_5_percent	0.888493
17194	GBM_Model_29_eta_0.1605_ntrees_4020	GY_1	3	8	0.1605	4020	NDCG_at_5_percent	0.880658
17195	GBM_Model_29_eta_0.1605_ntrees_4020	GY_1	3	9	0.1605	4020	NDCG_at_5_percent	0.889733
17196	GBM_Model_29_eta_0.1605_ntrees_4020	GY_1	3	10	0.1605	4020	NDCG_at_5_percent	0.880379
17197	GBM_Model_29_eta_0.1605_ntrees_4020	GY_1	4	1	0.1605	4020	NDCG_at_5_percent	0.803239
17198	GBM_Model_29_eta_0.1605_ntrees_4020	GY_1	4	2	0.1605	4020	NDCG_at_5_percent	0.798154
17199	GBM_Model_29_eta_0.1605_ntrees_4020	GY_1	4	3	0.1605	4020	NDCG_at_5_percent	0.798209
17200	GBM_Model_29_eta_0.1605_ntrees_4020	GY_1	4	4	0.1605	4020	NDCG_at_5_percent	0.814778
17201	GBM_Model_29_eta_0.1605_ntrees_4020	GY_1	4	5	0.1605	4020	NDCG_at_5_percent	0.823261
17202	GBM_Model_29_eta_0.1605_ntrees_4020	GY_1	4	6	0.1605	4020	NDCG_at_5_percent	0.839894
17203	GBM_Model_29_eta_0.1605_ntrees_4020	GY_1	4	7	0.1605	4020	NDCG_at_5_percent	0.855169
17204	GBM_Model_29_eta_0.1605_ntrees_4020	GY_1	4	8	0.1605	4020	NDCG_at_5_percent	0.846921
17205	GBM_Model_29_eta_0.1605_ntrees_4020	GY_1	4	9	0.1605	4020	NDCG_at_5_percent	0.863178
17206	GBM_Model_29_eta_0.1605_ntrees_4020	GY_1	4	10	0.1605	4020	NDCG_at_5_percent	0.812462
17207	GBM_Model_29_eta_0.1605_ntrees_4020	GY_1	5	1	0.1605	4020	NDCG_at_5_percent	0.849297
17208	GBM_Model_29_eta_0.1605_ntrees_4020	GY_1	5	2	0.1605	4020	NDCG_at_5_percent	0.861324
17209	GBM_Model_29_eta_0.1605_ntrees_4020	GY_1	5	3	0.1605	4020	NDCG_at_5_percent	0.869144
17210	GBM_Model_29_eta_0.1605_ntrees_4020	GY_1	5	4	0.1605	4020	NDCG_at_5_percent	0.86415
17211	GBM_Model_29_eta_0.1605_ntrees_4020	GY_1	5	5	0.1605	4020	NDCG_at_5_percent	0.843674
17212	GBM_Model_29_eta_0.1605_ntrees_4020	GY_1	5	6	0.1605	4020	NDCG_at_5_percent	0.832701
17213	GBM_Model_29_eta_0.1605_ntrees_4020	GY_1	5	7	0.1605	4020	NDCG_at_5_percent	0.840851
17214	GBM_Model_29_eta_0.1605_ntrees_4020	GY_1	5	8	0.1605	4020	NDCG_at_5_percent	0.833842
17215	GBM_Model_29_eta_0.1605_ntrees_4020	GY_1	5	9	0.1605	4020	NDCG_at_5_percent	0.878431
17216	GBM_Model_29_eta_0.1605_ntrees_4020	GY_1	5	10	0.1605	4020	NDCG_at_5_percent	0.867733
17217	GBM_Model_3_eta_0.0815_ntrees_100	GY_1	1	1	0.0815	100	NDCG_at_5_percent	0.827637
17218	GBM_Model_3_eta_0.0815_ntrees_100	GY_1	1	2	0.0815	100	NDCG_at_5_percent	0.841501
17219	GBM_Model_3_eta_0.0815_ntrees_100	GY_1	1	3	0.0815	100	NDCG_at_5_percent	0.802194
17220	GBM_Model_3_eta_0.0815_ntrees_100	GY_1	1	4	0.0815	100	NDCG_at_5_percent	0.784837
17221	GBM_Model_3_eta_0.0815_ntrees_100	GY_1	1	5	0.0815	100	NDCG_at_5_percent	0.807361
17222	GBM_Model_3_eta_0.0815_ntrees_100	GY_1	1	6	0.0815	100	NDCG_at_5_percent	0.785242
17223	GBM_Model_3_eta_0.0815_ntrees_100	GY_1	1	7	0.0815	100	NDCG_at_5_percent	0.84586
17224	GBM_Model_3_eta_0.0815_ntrees_100	GY_1	1	8	0.0815	100	NDCG_at_5_percent	0.799474
17225	GBM_Model_3_eta_0.0815_ntrees_100	GY_1	1	9	0.0815	100	NDCG_at_5_percent	0.787443
17226	GBM_Model_3_eta_0.0815_ntrees_100	GY_1	1	10	0.0815	100	NDCG_at_5_percent	0.828899
17227	GBM_Model_3_eta_0.0815_ntrees_100	GY_1	2	1	0.0815	100	NDCG_at_5_percent	0.851693
17228	GBM_Model_3_eta_0.0815_ntrees_100	GY_1	2	2	0.0815	100	NDCG_at_5_percent	0.769767
17229	GBM_Model_3_eta_0.0815_ntrees_100	GY_1	2	3	0.0815	100	NDCG_at_5_percent	0.778774
17230	GBM_Model_3_eta_0.0815_ntrees_100	GY_1	2	4	0.0815	100	NDCG_at_5_percent	0.829144
17231	GBM_Model_3_eta_0.0815_ntrees_100	GY_1	2	5	0.0815	100	NDCG_at_5_percent	0.889396
17232	GBM_Model_3_eta_0.0815_ntrees_100	GY_1	2	6	0.0815	100	NDCG_at_5_percent	0.878399
17233	GBM_Model_3_eta_0.0815_ntrees_100	GY_1	2	7	0.0815	100	NDCG_at_5_percent	0.805469
17234	GBM_Model_3_eta_0.0815_ntrees_100	GY_1	2	8	0.0815	100	NDCG_at_5_percent	0.828589
17235	GBM_Model_3_eta_0.0815_ntrees_100	GY_1	2	9	0.0815	100	NDCG_at_5_percent	0.852957
17236	GBM_Model_3_eta_0.0815_ntrees_100	GY_1	2	10	0.0815	100	NDCG_at_5_percent	0.73825
17237	GBM_Model_3_eta_0.0815_ntrees_100	GY_1	3	1	0.0815	100	NDCG_at_5_percent	0.844999
17238	GBM_Model_3_eta_0.0815_ntrees_100	GY_1	3	2	0.0815	100	NDCG_at_5_percent	0.904944
17239	GBM_Model_3_eta_0.0815_ntrees_100	GY_1	3	3	0.0815	100	NDCG_at_5_percent	0.75524
17240	GBM_Model_3_eta_0.0815_ntrees_100	GY_1	3	4	0.0815	100	NDCG_at_5_percent	0.86446
17241	GBM_Model_3_eta_0.0815_ntrees_100	GY_1	3	5	0.0815	100	NDCG_at_5_percent	0.873489
17242	GBM_Model_3_eta_0.0815_ntrees_100	GY_1	3	6	0.0815	100	NDCG_at_5_percent	0.88026
17243	GBM_Model_3_eta_0.0815_ntrees_100	GY_1	3	7	0.0815	100	NDCG_at_5_percent	0.842083
17244	GBM_Model_3_eta_0.0815_ntrees_100	GY_1	3	8	0.0815	100	NDCG_at_5_percent	0.866234
17245	GBM_Model_3_eta_0.0815_ntrees_100	GY_1	3	9	0.0815	100	NDCG_at_5_percent	0.909904
17246	GBM_Model_3_eta_0.0815_ntrees_100	GY_1	3	10	0.0815	100	NDCG_at_5_percent	0.864289
17247	GBM_Model_3_eta_0.0815_ntrees_100	GY_1	4	1	0.0815	100	NDCG_at_5_percent	0.799199
17248	GBM_Model_3_eta_0.0815_ntrees_100	GY_1	4	2	0.0815	100	NDCG_at_5_percent	0.855178
17249	GBM_Model_3_eta_0.0815_ntrees_100	GY_1	4	3	0.0815	100	NDCG_at_5_percent	0.832086
17250	GBM_Model_3_eta_0.0815_ntrees_100	GY_1	4	4	0.0815	100	NDCG_at_5_percent	0.823063
17251	GBM_Model_3_eta_0.0815_ntrees_100	GY_1	4	5	0.0815	100	NDCG_at_5_percent	0.861723
17252	GBM_Model_3_eta_0.0815_ntrees_100	GY_1	4	6	0.0815	100	NDCG_at_5_percent	0.900169
17253	GBM_Model_3_eta_0.0815_ntrees_100	GY_1	4	7	0.0815	100	NDCG_at_5_percent	0.84726
17254	GBM_Model_3_eta_0.0815_ntrees_100	GY_1	4	8	0.0815	100	NDCG_at_5_percent	0.818704
17255	GBM_Model_3_eta_0.0815_ntrees_100	GY_1	4	9	0.0815	100	NDCG_at_5_percent	0.808358
17256	GBM_Model_3_eta_0.0815_ntrees_100	GY_1	4	10	0.0815	100	NDCG_at_5_percent	0.904243
17257	GBM_Model_3_eta_0.0815_ntrees_100	GY_1	5	1	0.0815	100	NDCG_at_5_percent	0.867961
17258	GBM_Model_3_eta_0.0815_ntrees_100	GY_1	5	2	0.0815	100	NDCG_at_5_percent	0.866948
17259	GBM_Model_3_eta_0.0815_ntrees_100	GY_1	5	3	0.0815	100	NDCG_at_5_percent	0.877041
17260	GBM_Model_3_eta_0.0815_ntrees_100	GY_1	5	4	0.0815	100	NDCG_at_5_percent	0.873928
17261	GBM_Model_3_eta_0.0815_ntrees_100	GY_1	5	5	0.0815	100	NDCG_at_5_percent	0.890494
17262	GBM_Model_3_eta_0.0815_ntrees_100	GY_1	5	6	0.0815	100	NDCG_at_5_percent	0.864436
17263	GBM_Model_3_eta_0.0815_ntrees_100	GY_1	5	7	0.0815	100	NDCG_at_5_percent	0.842117
17264	GBM_Model_3_eta_0.0815_ntrees_100	GY_1	5	8	0.0815	100	NDCG_at_5_percent	0.889922
17265	GBM_Model_3_eta_0.0815_ntrees_100	GY_1	5	9	0.0815	100	NDCG_at_5_percent	0.858338
17266	GBM_Model_3_eta_0.0815_ntrees_100	GY_1	5	10	0.0815	100	NDCG_at_5_percent	0.87991
17267	GBM_Model_30_eta_0.2_ntrees_4020	GY_1	1	1	0.2	4020	NDCG_at_5_percent	0.794577
17268	GBM_Model_30_eta_0.2_ntrees_4020	GY_1	1	2	0.2	4020	NDCG_at_5_percent	0.84644
17269	GBM_Model_30_eta_0.2_ntrees_4020	GY_1	1	3	0.2	4020	NDCG_at_5_percent	0.837725
17270	GBM_Model_30_eta_0.2_ntrees_4020	GY_1	1	4	0.2	4020	NDCG_at_5_percent	0.78184
17271	GBM_Model_30_eta_0.2_ntrees_4020	GY_1	1	5	0.2	4020	NDCG_at_5_percent	0.837347
17272	GBM_Model_30_eta_0.2_ntrees_4020	GY_1	1	6	0.2	4020	NDCG_at_5_percent	0.843517
17273	GBM_Model_30_eta_0.2_ntrees_4020	GY_1	1	7	0.2	4020	NDCG_at_5_percent	0.776782
17274	GBM_Model_30_eta_0.2_ntrees_4020	GY_1	1	8	0.2	4020	NDCG_at_5_percent	0.799849
17275	GBM_Model_30_eta_0.2_ntrees_4020	GY_1	1	9	0.2	4020	NDCG_at_5_percent	0.802352
17276	GBM_Model_30_eta_0.2_ntrees_4020	GY_1	1	10	0.2	4020	NDCG_at_5_percent	0.838556
17277	GBM_Model_30_eta_0.2_ntrees_4020	GY_1	2	1	0.2	4020	NDCG_at_5_percent	0.783697
17278	GBM_Model_30_eta_0.2_ntrees_4020	GY_1	2	2	0.2	4020	NDCG_at_5_percent	0.779976
17279	GBM_Model_30_eta_0.2_ntrees_4020	GY_1	2	3	0.2	4020	NDCG_at_5_percent	0.778652
17280	GBM_Model_30_eta_0.2_ntrees_4020	GY_1	2	4	0.2	4020	NDCG_at_5_percent	0.906043
17281	GBM_Model_30_eta_0.2_ntrees_4020	GY_1	2	5	0.2	4020	NDCG_at_5_percent	0.830797
17282	GBM_Model_30_eta_0.2_ntrees_4020	GY_1	2	6	0.2	4020	NDCG_at_5_percent	0.855482
17283	GBM_Model_30_eta_0.2_ntrees_4020	GY_1	2	7	0.2	4020	NDCG_at_5_percent	0.888593
17284	GBM_Model_30_eta_0.2_ntrees_4020	GY_1	2	8	0.2	4020	NDCG_at_5_percent	0.858757
17285	GBM_Model_30_eta_0.2_ntrees_4020	GY_1	2	9	0.2	4020	NDCG_at_5_percent	0.864763
17286	GBM_Model_30_eta_0.2_ntrees_4020	GY_1	2	10	0.2	4020	NDCG_at_5_percent	0.871056
17287	GBM_Model_30_eta_0.2_ntrees_4020	GY_1	3	1	0.2	4020	NDCG_at_5_percent	0.82907
17288	GBM_Model_30_eta_0.2_ntrees_4020	GY_1	3	2	0.2	4020	NDCG_at_5_percent	0.856649
17289	GBM_Model_30_eta_0.2_ntrees_4020	GY_1	3	3	0.2	4020	NDCG_at_5_percent	0.857711
17290	GBM_Model_30_eta_0.2_ntrees_4020	GY_1	3	4	0.2	4020	NDCG_at_5_percent	0.828107
17291	GBM_Model_30_eta_0.2_ntrees_4020	GY_1	3	5	0.2	4020	NDCG_at_5_percent	0.796917
17292	GBM_Model_30_eta_0.2_ntrees_4020	GY_1	3	6	0.2	4020	NDCG_at_5_percent	0.854148
17293	GBM_Model_30_eta_0.2_ntrees_4020	GY_1	3	7	0.2	4020	NDCG_at_5_percent	0.854841
17294	GBM_Model_30_eta_0.2_ntrees_4020	GY_1	3	8	0.2	4020	NDCG_at_5_percent	0.870866
17295	GBM_Model_30_eta_0.2_ntrees_4020	GY_1	3	9	0.2	4020	NDCG_at_5_percent	0.894197
17296	GBM_Model_30_eta_0.2_ntrees_4020	GY_1	3	10	0.2	4020	NDCG_at_5_percent	0.819686
17297	GBM_Model_30_eta_0.2_ntrees_4020	GY_1	4	1	0.2	4020	NDCG_at_5_percent	0.811626
17298	GBM_Model_30_eta_0.2_ntrees_4020	GY_1	4	2	0.2	4020	NDCG_at_5_percent	0.812113
17299	GBM_Model_30_eta_0.2_ntrees_4020	GY_1	4	3	0.2	4020	NDCG_at_5_percent	0.795448
17300	GBM_Model_30_eta_0.2_ntrees_4020	GY_1	4	4	0.2	4020	NDCG_at_5_percent	0.866166
17301	GBM_Model_30_eta_0.2_ntrees_4020	GY_1	4	5	0.2	4020	NDCG_at_5_percent	0.820957
17302	GBM_Model_30_eta_0.2_ntrees_4020	GY_1	4	6	0.2	4020	NDCG_at_5_percent	0.812875
17303	GBM_Model_30_eta_0.2_ntrees_4020	GY_1	4	7	0.2	4020	NDCG_at_5_percent	0.845771
17304	GBM_Model_30_eta_0.2_ntrees_4020	GY_1	4	8	0.2	4020	NDCG_at_5_percent	0.814849
17305	GBM_Model_30_eta_0.2_ntrees_4020	GY_1	4	9	0.2	4020	NDCG_at_5_percent	0.841961
17306	GBM_Model_30_eta_0.2_ntrees_4020	GY_1	4	10	0.2	4020	NDCG_at_5_percent	0.804265
17307	GBM_Model_30_eta_0.2_ntrees_4020	GY_1	5	1	0.2	4020	NDCG_at_5_percent	0.896546
17308	GBM_Model_30_eta_0.2_ntrees_4020	GY_1	5	2	0.2	4020	NDCG_at_5_percent	0.828515
17309	GBM_Model_30_eta_0.2_ntrees_4020	GY_1	5	3	0.2	4020	NDCG_at_5_percent	0.83251
17310	GBM_Model_30_eta_0.2_ntrees_4020	GY_1	5	4	0.2	4020	NDCG_at_5_percent	0.879574
17311	GBM_Model_30_eta_0.2_ntrees_4020	GY_1	5	5	0.2	4020	NDCG_at_5_percent	0.872381
17312	GBM_Model_30_eta_0.2_ntrees_4020	GY_1	5	6	0.2	4020	NDCG_at_5_percent	0.851681
17313	GBM_Model_30_eta_0.2_ntrees_4020	GY_1	5	7	0.2	4020	NDCG_at_5_percent	0.809873
17314	GBM_Model_30_eta_0.2_ntrees_4020	GY_1	5	8	0.2	4020	NDCG_at_5_percent	0.866121
17315	GBM_Model_30_eta_0.2_ntrees_4020	GY_1	5	9	0.2	4020	NDCG_at_5_percent	0.859774
17316	GBM_Model_30_eta_0.2_ntrees_4020	GY_1	5	10	0.2	4020	NDCG_at_5_percent	0.847362
17317	GBM_Model_31_eta_0.0025_ntrees_5000	GY_1	1	1	0.0025	5000	NDCG_at_5_percent	0.803139
17318	GBM_Model_31_eta_0.0025_ntrees_5000	GY_1	1	2	0.0025	5000	NDCG_at_5_percent	0.784125
17319	GBM_Model_31_eta_0.0025_ntrees_5000	GY_1	1	3	0.0025	5000	NDCG_at_5_percent	0.799812
17320	GBM_Model_31_eta_0.0025_ntrees_5000	GY_1	1	4	0.0025	5000	NDCG_at_5_percent	0.799812
17321	GBM_Model_31_eta_0.0025_ntrees_5000	GY_1	1	5	0.0025	5000	NDCG_at_5_percent	0.792081
17322	GBM_Model_31_eta_0.0025_ntrees_5000	GY_1	1	6	0.0025	5000	NDCG_at_5_percent	0.78511
17323	GBM_Model_31_eta_0.0025_ntrees_5000	GY_1	1	7	0.0025	5000	NDCG_at_5_percent	0.800463
17324	GBM_Model_31_eta_0.0025_ntrees_5000	GY_1	1	8	0.0025	5000	NDCG_at_5_percent	0.800463
17325	GBM_Model_31_eta_0.0025_ntrees_5000	GY_1	1	9	0.0025	5000	NDCG_at_5_percent	0.799812
17326	GBM_Model_31_eta_0.0025_ntrees_5000	GY_1	1	10	0.0025	5000	NDCG_at_5_percent	0.800463
17327	GBM_Model_31_eta_0.0025_ntrees_5000	GY_1	2	1	0.0025	5000	NDCG_at_5_percent	0.793907
17328	GBM_Model_31_eta_0.0025_ntrees_5000	GY_1	2	2	0.0025	5000	NDCG_at_5_percent	0.789656
17329	GBM_Model_31_eta_0.0025_ntrees_5000	GY_1	2	3	0.0025	5000	NDCG_at_5_percent	0.793907
17330	GBM_Model_31_eta_0.0025_ntrees_5000	GY_1	2	4	0.0025	5000	NDCG_at_5_percent	0.798612
17331	GBM_Model_31_eta_0.0025_ntrees_5000	GY_1	2	5	0.0025	5000	NDCG_at_5_percent	0.793907
17332	GBM_Model_31_eta_0.0025_ntrees_5000	GY_1	2	6	0.0025	5000	NDCG_at_5_percent	0.842092
17333	GBM_Model_31_eta_0.0025_ntrees_5000	GY_1	2	7	0.0025	5000	NDCG_at_5_percent	0.798612
17334	GBM_Model_31_eta_0.0025_ntrees_5000	GY_1	2	8	0.0025	5000	NDCG_at_5_percent	0.789656
17335	GBM_Model_31_eta_0.0025_ntrees_5000	GY_1	2	9	0.0025	5000	NDCG_at_5_percent	0.793907
17336	GBM_Model_31_eta_0.0025_ntrees_5000	GY_1	2	10	0.0025	5000	NDCG_at_5_percent	0.793324
17337	GBM_Model_31_eta_0.0025_ntrees_5000	GY_1	3	1	0.0025	5000	NDCG_at_5_percent	0.880616
17338	GBM_Model_31_eta_0.0025_ntrees_5000	GY_1	3	2	0.0025	5000	NDCG_at_5_percent	0.885672
17339	GBM_Model_31_eta_0.0025_ntrees_5000	GY_1	3	3	0.0025	5000	NDCG_at_5_percent	0.886433
17340	GBM_Model_31_eta_0.0025_ntrees_5000	GY_1	3	4	0.0025	5000	NDCG_at_5_percent	0.880616
17341	GBM_Model_31_eta_0.0025_ntrees_5000	GY_1	3	5	0.0025	5000	NDCG_at_5_percent	0.879516
17342	GBM_Model_31_eta_0.0025_ntrees_5000	GY_1	3	6	0.0025	5000	NDCG_at_5_percent	0.872636
17343	GBM_Model_31_eta_0.0025_ntrees_5000	GY_1	3	7	0.0025	5000	NDCG_at_5_percent	0.879516
17344	GBM_Model_31_eta_0.0025_ntrees_5000	GY_1	3	8	0.0025	5000	NDCG_at_5_percent	0.881546
17345	GBM_Model_31_eta_0.0025_ntrees_5000	GY_1	3	9	0.0025	5000	NDCG_at_5_percent	0.880616
17346	GBM_Model_31_eta_0.0025_ntrees_5000	GY_1	3	10	0.0025	5000	NDCG_at_5_percent	0.880588
17347	GBM_Model_31_eta_0.0025_ntrees_5000	GY_1	4	1	0.0025	5000	NDCG_at_5_percent	0.841734
17348	GBM_Model_31_eta_0.0025_ntrees_5000	GY_1	4	2	0.0025	5000	NDCG_at_5_percent	0.819088
17349	GBM_Model_31_eta_0.0025_ntrees_5000	GY_1	4	3	0.0025	5000	NDCG_at_5_percent	0.819486
17350	GBM_Model_31_eta_0.0025_ntrees_5000	GY_1	4	4	0.0025	5000	NDCG_at_5_percent	0.819088
17351	GBM_Model_31_eta_0.0025_ntrees_5000	GY_1	4	5	0.0025	5000	NDCG_at_5_percent	0.815643
17352	GBM_Model_31_eta_0.0025_ntrees_5000	GY_1	4	6	0.0025	5000	NDCG_at_5_percent	0.824453
17353	GBM_Model_31_eta_0.0025_ntrees_5000	GY_1	4	7	0.0025	5000	NDCG_at_5_percent	0.829107
17354	GBM_Model_31_eta_0.0025_ntrees_5000	GY_1	4	8	0.0025	5000	NDCG_at_5_percent	0.810135
17355	GBM_Model_31_eta_0.0025_ntrees_5000	GY_1	4	9	0.0025	5000	NDCG_at_5_percent	0.820429
17356	GBM_Model_31_eta_0.0025_ntrees_5000	GY_1	4	10	0.0025	5000	NDCG_at_5_percent	0.802078
17357	GBM_Model_31_eta_0.0025_ntrees_5000	GY_1	5	1	0.0025	5000	NDCG_at_5_percent	0.888015
17358	GBM_Model_31_eta_0.0025_ntrees_5000	GY_1	5	2	0.0025	5000	NDCG_at_5_percent	0.88836
17359	GBM_Model_31_eta_0.0025_ntrees_5000	GY_1	5	3	0.0025	5000	NDCG_at_5_percent	0.887504
17360	GBM_Model_31_eta_0.0025_ntrees_5000	GY_1	5	4	0.0025	5000	NDCG_at_5_percent	0.885586
17361	GBM_Model_31_eta_0.0025_ntrees_5000	GY_1	5	5	0.0025	5000	NDCG_at_5_percent	0.8729
17362	GBM_Model_31_eta_0.0025_ntrees_5000	GY_1	5	6	0.0025	5000	NDCG_at_5_percent	0.884523
17363	GBM_Model_31_eta_0.0025_ntrees_5000	GY_1	5	7	0.0025	5000	NDCG_at_5_percent	0.887619
17364	GBM_Model_31_eta_0.0025_ntrees_5000	GY_1	5	8	0.0025	5000	NDCG_at_5_percent	0.88776
17365	GBM_Model_31_eta_0.0025_ntrees_5000	GY_1	5	9	0.0025	5000	NDCG_at_5_percent	0.88694
17366	GBM_Model_31_eta_0.0025_ntrees_5000	GY_1	5	10	0.0025	5000	NDCG_at_5_percent	0.885804
17367	GBM_Model_32_eta_0.042_ntrees_5000	GY_1	1	1	0.042	5000	NDCG_at_5_percent	0.805569
17368	GBM_Model_32_eta_0.042_ntrees_5000	GY_1	1	2	0.042	5000	NDCG_at_5_percent	0.811803
17369	GBM_Model_32_eta_0.042_ntrees_5000	GY_1	1	3	0.042	5000	NDCG_at_5_percent	0.773437
17370	GBM_Model_32_eta_0.042_ntrees_5000	GY_1	1	4	0.042	5000	NDCG_at_5_percent	0.772202
17371	GBM_Model_32_eta_0.042_ntrees_5000	GY_1	1	5	0.042	5000	NDCG_at_5_percent	0.803441
17372	GBM_Model_32_eta_0.042_ntrees_5000	GY_1	1	6	0.042	5000	NDCG_at_5_percent	0.783854
17373	GBM_Model_32_eta_0.042_ntrees_5000	GY_1	1	7	0.042	5000	NDCG_at_5_percent	0.774354
17374	GBM_Model_32_eta_0.042_ntrees_5000	GY_1	1	8	0.042	5000	NDCG_at_5_percent	0.815349
17375	GBM_Model_32_eta_0.042_ntrees_5000	GY_1	1	9	0.042	5000	NDCG_at_5_percent	0.807428
17376	GBM_Model_32_eta_0.042_ntrees_5000	GY_1	1	10	0.042	5000	NDCG_at_5_percent	0.823007
17377	GBM_Model_32_eta_0.042_ntrees_5000	GY_1	2	1	0.042	5000	NDCG_at_5_percent	0.867653
17378	GBM_Model_32_eta_0.042_ntrees_5000	GY_1	2	2	0.042	5000	NDCG_at_5_percent	0.856217
17379	GBM_Model_32_eta_0.042_ntrees_5000	GY_1	2	3	0.042	5000	NDCG_at_5_percent	0.92727
17380	GBM_Model_32_eta_0.042_ntrees_5000	GY_1	2	4	0.042	5000	NDCG_at_5_percent	0.870139
17381	GBM_Model_32_eta_0.042_ntrees_5000	GY_1	2	5	0.042	5000	NDCG_at_5_percent	0.872637
17382	GBM_Model_32_eta_0.042_ntrees_5000	GY_1	2	6	0.042	5000	NDCG_at_5_percent	0.845437
17383	GBM_Model_32_eta_0.042_ntrees_5000	GY_1	2	7	0.042	5000	NDCG_at_5_percent	0.868341
17384	GBM_Model_32_eta_0.042_ntrees_5000	GY_1	2	8	0.042	5000	NDCG_at_5_percent	0.912295
17385	GBM_Model_32_eta_0.042_ntrees_5000	GY_1	2	9	0.042	5000	NDCG_at_5_percent	0.844085
17386	GBM_Model_32_eta_0.042_ntrees_5000	GY_1	2	10	0.042	5000	NDCG_at_5_percent	0.891446
17387	GBM_Model_32_eta_0.042_ntrees_5000	GY_1	3	1	0.042	5000	NDCG_at_5_percent	0.885869
17388	GBM_Model_32_eta_0.042_ntrees_5000	GY_1	3	2	0.042	5000	NDCG_at_5_percent	0.885424
17389	GBM_Model_32_eta_0.042_ntrees_5000	GY_1	3	3	0.042	5000	NDCG_at_5_percent	0.884685
17390	GBM_Model_32_eta_0.042_ntrees_5000	GY_1	3	4	0.042	5000	NDCG_at_5_percent	0.899983
17391	GBM_Model_32_eta_0.042_ntrees_5000	GY_1	3	5	0.042	5000	NDCG_at_5_percent	0.851798
17392	GBM_Model_32_eta_0.042_ntrees_5000	GY_1	3	6	0.042	5000	NDCG_at_5_percent	0.884373
17393	GBM_Model_32_eta_0.042_ntrees_5000	GY_1	3	7	0.042	5000	NDCG_at_5_percent	0.876028
17394	GBM_Model_32_eta_0.042_ntrees_5000	GY_1	3	8	0.042	5000	NDCG_at_5_percent	0.884728
17395	GBM_Model_32_eta_0.042_ntrees_5000	GY_1	3	9	0.042	5000	NDCG_at_5_percent	0.885506
17396	GBM_Model_32_eta_0.042_ntrees_5000	GY_1	3	10	0.042	5000	NDCG_at_5_percent	0.862005
17397	GBM_Model_32_eta_0.042_ntrees_5000	GY_1	4	1	0.042	5000	NDCG_at_5_percent	0.825518
17398	GBM_Model_32_eta_0.042_ntrees_5000	GY_1	4	2	0.042	5000	NDCG_at_5_percent	0.827171
17399	GBM_Model_32_eta_0.042_ntrees_5000	GY_1	4	3	0.042	5000	NDCG_at_5_percent	0.829156
17400	GBM_Model_32_eta_0.042_ntrees_5000	GY_1	4	4	0.042	5000	NDCG_at_5_percent	0.819978
17401	GBM_Model_32_eta_0.042_ntrees_5000	GY_1	4	5	0.042	5000	NDCG_at_5_percent	0.819978
17402	GBM_Model_32_eta_0.042_ntrees_5000	GY_1	4	6	0.042	5000	NDCG_at_5_percent	0.812772
17403	GBM_Model_32_eta_0.042_ntrees_5000	GY_1	4	7	0.042	5000	NDCG_at_5_percent	0.798857
17404	GBM_Model_32_eta_0.042_ntrees_5000	GY_1	4	8	0.042	5000	NDCG_at_5_percent	0.819108
17405	GBM_Model_32_eta_0.042_ntrees_5000	GY_1	4	9	0.042	5000	NDCG_at_5_percent	0.818539
17406	GBM_Model_32_eta_0.042_ntrees_5000	GY_1	4	10	0.042	5000	NDCG_at_5_percent	0.803899
17407	GBM_Model_32_eta_0.042_ntrees_5000	GY_1	5	1	0.042	5000	NDCG_at_5_percent	0.869059
17408	GBM_Model_32_eta_0.042_ntrees_5000	GY_1	5	2	0.042	5000	NDCG_at_5_percent	0.855779
17409	GBM_Model_32_eta_0.042_ntrees_5000	GY_1	5	3	0.042	5000	NDCG_at_5_percent	0.861158
17410	GBM_Model_32_eta_0.042_ntrees_5000	GY_1	5	4	0.042	5000	NDCG_at_5_percent	0.871709
17411	GBM_Model_32_eta_0.042_ntrees_5000	GY_1	5	5	0.042	5000	NDCG_at_5_percent	0.860928
17412	GBM_Model_32_eta_0.042_ntrees_5000	GY_1	5	6	0.042	5000	NDCG_at_5_percent	0.870291
17413	GBM_Model_32_eta_0.042_ntrees_5000	GY_1	5	7	0.042	5000	NDCG_at_5_percent	0.86257
17414	GBM_Model_32_eta_0.042_ntrees_5000	GY_1	5	8	0.042	5000	NDCG_at_5_percent	0.873726
17415	GBM_Model_32_eta_0.042_ntrees_5000	GY_1	5	9	0.042	5000	NDCG_at_5_percent	0.858957
17416	GBM_Model_32_eta_0.042_ntrees_5000	GY_1	5	10	0.042	5000	NDCG_at_5_percent	0.868783
17417	GBM_Model_33_eta_0.0815_ntrees_5000	GY_1	1	1	0.0815	5000	NDCG_at_5_percent	0.815252
17418	GBM_Model_33_eta_0.0815_ntrees_5000	GY_1	1	2	0.0815	5000	NDCG_at_5_percent	0.857311
17419	GBM_Model_33_eta_0.0815_ntrees_5000	GY_1	1	3	0.0815	5000	NDCG_at_5_percent	0.78971
17420	GBM_Model_33_eta_0.0815_ntrees_5000	GY_1	1	4	0.0815	5000	NDCG_at_5_percent	0.794754
17421	GBM_Model_33_eta_0.0815_ntrees_5000	GY_1	1	5	0.0815	5000	NDCG_at_5_percent	0.789774
17422	GBM_Model_33_eta_0.0815_ntrees_5000	GY_1	1	6	0.0815	5000	NDCG_at_5_percent	0.762376
17423	GBM_Model_33_eta_0.0815_ntrees_5000	GY_1	1	7	0.0815	5000	NDCG_at_5_percent	0.794693
17424	GBM_Model_33_eta_0.0815_ntrees_5000	GY_1	1	8	0.0815	5000	NDCG_at_5_percent	0.793689
17425	GBM_Model_33_eta_0.0815_ntrees_5000	GY_1	1	9	0.0815	5000	NDCG_at_5_percent	0.798285
17426	GBM_Model_33_eta_0.0815_ntrees_5000	GY_1	1	10	0.0815	5000	NDCG_at_5_percent	0.809302
17427	GBM_Model_33_eta_0.0815_ntrees_5000	GY_1	2	1	0.0815	5000	NDCG_at_5_percent	0.837895
17428	GBM_Model_33_eta_0.0815_ntrees_5000	GY_1	2	2	0.0815	5000	NDCG_at_5_percent	0.831532
17429	GBM_Model_33_eta_0.0815_ntrees_5000	GY_1	2	3	0.0815	5000	NDCG_at_5_percent	0.850892
17430	GBM_Model_33_eta_0.0815_ntrees_5000	GY_1	2	4	0.0815	5000	NDCG_at_5_percent	0.823717
17431	GBM_Model_33_eta_0.0815_ntrees_5000	GY_1	2	5	0.0815	5000	NDCG_at_5_percent	0.880323
17432	GBM_Model_33_eta_0.0815_ntrees_5000	GY_1	2	6	0.0815	5000	NDCG_at_5_percent	0.88186
17433	GBM_Model_33_eta_0.0815_ntrees_5000	GY_1	2	7	0.0815	5000	NDCG_at_5_percent	0.824536
17434	GBM_Model_33_eta_0.0815_ntrees_5000	GY_1	2	8	0.0815	5000	NDCG_at_5_percent	0.90314
17435	GBM_Model_33_eta_0.0815_ntrees_5000	GY_1	2	9	0.0815	5000	NDCG_at_5_percent	0.859932
17436	GBM_Model_33_eta_0.0815_ntrees_5000	GY_1	2	10	0.0815	5000	NDCG_at_5_percent	0.82117
17437	GBM_Model_33_eta_0.0815_ntrees_5000	GY_1	3	1	0.0815	5000	NDCG_at_5_percent	0.876021
17438	GBM_Model_33_eta_0.0815_ntrees_5000	GY_1	3	2	0.0815	5000	NDCG_at_5_percent	0.883622
17439	GBM_Model_33_eta_0.0815_ntrees_5000	GY_1	3	3	0.0815	5000	NDCG_at_5_percent	0.886625
17440	GBM_Model_33_eta_0.0815_ntrees_5000	GY_1	3	4	0.0815	5000	NDCG_at_5_percent	0.897348
17441	GBM_Model_33_eta_0.0815_ntrees_5000	GY_1	3	5	0.0815	5000	NDCG_at_5_percent	0.823368
17442	GBM_Model_33_eta_0.0815_ntrees_5000	GY_1	3	6	0.0815	5000	NDCG_at_5_percent	0.829719
17443	GBM_Model_33_eta_0.0815_ntrees_5000	GY_1	3	7	0.0815	5000	NDCG_at_5_percent	0.873486
17444	GBM_Model_33_eta_0.0815_ntrees_5000	GY_1	3	8	0.0815	5000	NDCG_at_5_percent	0.853515
17445	GBM_Model_33_eta_0.0815_ntrees_5000	GY_1	3	9	0.0815	5000	NDCG_at_5_percent	0.896174
17446	GBM_Model_33_eta_0.0815_ntrees_5000	GY_1	3	10	0.0815	5000	NDCG_at_5_percent	0.860906
17447	GBM_Model_33_eta_0.0815_ntrees_5000	GY_1	4	1	0.0815	5000	NDCG_at_5_percent	0.826248
17448	GBM_Model_33_eta_0.0815_ntrees_5000	GY_1	4	2	0.0815	5000	NDCG_at_5_percent	0.827307
17449	GBM_Model_33_eta_0.0815_ntrees_5000	GY_1	4	3	0.0815	5000	NDCG_at_5_percent	0.817423
17450	GBM_Model_33_eta_0.0815_ntrees_5000	GY_1	4	4	0.0815	5000	NDCG_at_5_percent	0.813559
17451	GBM_Model_33_eta_0.0815_ntrees_5000	GY_1	4	5	0.0815	5000	NDCG_at_5_percent	0.847873
17452	GBM_Model_33_eta_0.0815_ntrees_5000	GY_1	4	6	0.0815	5000	NDCG_at_5_percent	0.824722
17453	GBM_Model_33_eta_0.0815_ntrees_5000	GY_1	4	7	0.0815	5000	NDCG_at_5_percent	0.808555
17454	GBM_Model_33_eta_0.0815_ntrees_5000	GY_1	4	8	0.0815	5000	NDCG_at_5_percent	0.814592
17455	GBM_Model_33_eta_0.0815_ntrees_5000	GY_1	4	9	0.0815	5000	NDCG_at_5_percent	0.838157
17456	GBM_Model_33_eta_0.0815_ntrees_5000	GY_1	4	10	0.0815	5000	NDCG_at_5_percent	0.824338
17457	GBM_Model_33_eta_0.0815_ntrees_5000	GY_1	5	1	0.0815	5000	NDCG_at_5_percent	0.888229
17458	GBM_Model_33_eta_0.0815_ntrees_5000	GY_1	5	2	0.0815	5000	NDCG_at_5_percent	0.841226
17459	GBM_Model_33_eta_0.0815_ntrees_5000	GY_1	5	3	0.0815	5000	NDCG_at_5_percent	0.864399
17460	GBM_Model_33_eta_0.0815_ntrees_5000	GY_1	5	4	0.0815	5000	NDCG_at_5_percent	0.876425
17461	GBM_Model_33_eta_0.0815_ntrees_5000	GY_1	5	5	0.0815	5000	NDCG_at_5_percent	0.859158
17462	GBM_Model_33_eta_0.0815_ntrees_5000	GY_1	5	6	0.0815	5000	NDCG_at_5_percent	0.86309
17463	GBM_Model_33_eta_0.0815_ntrees_5000	GY_1	5	7	0.0815	5000	NDCG_at_5_percent	0.885203
17464	GBM_Model_33_eta_0.0815_ntrees_5000	GY_1	5	8	0.0815	5000	NDCG_at_5_percent	0.860503
17465	GBM_Model_33_eta_0.0815_ntrees_5000	GY_1	5	9	0.0815	5000	NDCG_at_5_percent	0.857546
17466	GBM_Model_33_eta_0.0815_ntrees_5000	GY_1	5	10	0.0815	5000	NDCG_at_5_percent	0.881103
17467	GBM_Model_34_eta_0.121_ntrees_5000	GY_1	1	1	0.121	5000	NDCG_at_5_percent	0.792463
17468	GBM_Model_34_eta_0.121_ntrees_5000	GY_1	1	2	0.121	5000	NDCG_at_5_percent	0.852257
17469	GBM_Model_34_eta_0.121_ntrees_5000	GY_1	1	3	0.121	5000	NDCG_at_5_percent	0.839167
17470	GBM_Model_34_eta_0.121_ntrees_5000	GY_1	1	4	0.121	5000	NDCG_at_5_percent	0.778123
17471	GBM_Model_34_eta_0.121_ntrees_5000	GY_1	1	5	0.121	5000	NDCG_at_5_percent	0.81973
17472	GBM_Model_34_eta_0.121_ntrees_5000	GY_1	1	6	0.121	5000	NDCG_at_5_percent	0.76414
17473	GBM_Model_34_eta_0.121_ntrees_5000	GY_1	1	7	0.121	5000	NDCG_at_5_percent	0.781393
17474	GBM_Model_34_eta_0.121_ntrees_5000	GY_1	1	8	0.121	5000	NDCG_at_5_percent	0.799839
17475	GBM_Model_34_eta_0.121_ntrees_5000	GY_1	1	9	0.121	5000	NDCG_at_5_percent	0.784256
17476	GBM_Model_34_eta_0.121_ntrees_5000	GY_1	1	10	0.121	5000	NDCG_at_5_percent	0.845842
17477	GBM_Model_34_eta_0.121_ntrees_5000	GY_1	2	1	0.121	5000	NDCG_at_5_percent	0.843945
17478	GBM_Model_34_eta_0.121_ntrees_5000	GY_1	2	2	0.121	5000	NDCG_at_5_percent	0.899575
17479	GBM_Model_34_eta_0.121_ntrees_5000	GY_1	2	3	0.121	5000	NDCG_at_5_percent	0.803212
17480	GBM_Model_34_eta_0.121_ntrees_5000	GY_1	2	4	0.121	5000	NDCG_at_5_percent	0.825202
17481	GBM_Model_34_eta_0.121_ntrees_5000	GY_1	2	5	0.121	5000	NDCG_at_5_percent	0.882427
17482	GBM_Model_34_eta_0.121_ntrees_5000	GY_1	2	6	0.121	5000	NDCG_at_5_percent	0.840459
17483	GBM_Model_34_eta_0.121_ntrees_5000	GY_1	2	7	0.121	5000	NDCG_at_5_percent	0.892801
17484	GBM_Model_34_eta_0.121_ntrees_5000	GY_1	2	8	0.121	5000	NDCG_at_5_percent	0.805279
17485	GBM_Model_34_eta_0.121_ntrees_5000	GY_1	2	9	0.121	5000	NDCG_at_5_percent	0.841755
17486	GBM_Model_34_eta_0.121_ntrees_5000	GY_1	2	10	0.121	5000	NDCG_at_5_percent	0.872053
17487	GBM_Model_34_eta_0.121_ntrees_5000	GY_1	3	1	0.121	5000	NDCG_at_5_percent	0.878664
17488	GBM_Model_34_eta_0.121_ntrees_5000	GY_1	3	2	0.121	5000	NDCG_at_5_percent	0.876238
17489	GBM_Model_34_eta_0.121_ntrees_5000	GY_1	3	3	0.121	5000	NDCG_at_5_percent	0.847845
17490	GBM_Model_34_eta_0.121_ntrees_5000	GY_1	3	4	0.121	5000	NDCG_at_5_percent	0.904653
17491	GBM_Model_34_eta_0.121_ntrees_5000	GY_1	3	5	0.121	5000	NDCG_at_5_percent	0.836875
17492	GBM_Model_34_eta_0.121_ntrees_5000	GY_1	3	6	0.121	5000	NDCG_at_5_percent	0.868745
17493	GBM_Model_34_eta_0.121_ntrees_5000	GY_1	3	7	0.121	5000	NDCG_at_5_percent	0.879311
17494	GBM_Model_34_eta_0.121_ntrees_5000	GY_1	3	8	0.121	5000	NDCG_at_5_percent	0.860816
17495	GBM_Model_34_eta_0.121_ntrees_5000	GY_1	3	9	0.121	5000	NDCG_at_5_percent	0.89647
17496	GBM_Model_34_eta_0.121_ntrees_5000	GY_1	3	10	0.121	5000	NDCG_at_5_percent	0.857146
17497	GBM_Model_34_eta_0.121_ntrees_5000	GY_1	4	1	0.121	5000	NDCG_at_5_percent	0.817623
17498	GBM_Model_34_eta_0.121_ntrees_5000	GY_1	4	2	0.121	5000	NDCG_at_5_percent	0.861999
17499	GBM_Model_34_eta_0.121_ntrees_5000	GY_1	4	3	0.121	5000	NDCG_at_5_percent	0.825461
17500	GBM_Model_34_eta_0.121_ntrees_5000	GY_1	4	4	0.121	5000	NDCG_at_5_percent	0.803899
17501	GBM_Model_34_eta_0.121_ntrees_5000	GY_1	4	5	0.121	5000	NDCG_at_5_percent	0.829948
17502	GBM_Model_34_eta_0.121_ntrees_5000	GY_1	4	6	0.121	5000	NDCG_at_5_percent	0.879397
17503	GBM_Model_34_eta_0.121_ntrees_5000	GY_1	4	7	0.121	5000	NDCG_at_5_percent	0.85278
17504	GBM_Model_34_eta_0.121_ntrees_5000	GY_1	4	8	0.121	5000	NDCG_at_5_percent	0.786759
17505	GBM_Model_34_eta_0.121_ntrees_5000	GY_1	4	9	0.121	5000	NDCG_at_5_percent	0.805699
17506	GBM_Model_34_eta_0.121_ntrees_5000	GY_1	4	10	0.121	5000	NDCG_at_5_percent	0.812522
17507	GBM_Model_34_eta_0.121_ntrees_5000	GY_1	5	1	0.121	5000	NDCG_at_5_percent	0.852843
17508	GBM_Model_34_eta_0.121_ntrees_5000	GY_1	5	2	0.121	5000	NDCG_at_5_percent	0.854997
17509	GBM_Model_34_eta_0.121_ntrees_5000	GY_1	5	3	0.121	5000	NDCG_at_5_percent	0.862593
17510	GBM_Model_34_eta_0.121_ntrees_5000	GY_1	5	4	0.121	5000	NDCG_at_5_percent	0.873687
17511	GBM_Model_34_eta_0.121_ntrees_5000	GY_1	5	5	0.121	5000	NDCG_at_5_percent	0.853879
17512	GBM_Model_34_eta_0.121_ntrees_5000	GY_1	5	6	0.121	5000	NDCG_at_5_percent	0.86003
17513	GBM_Model_34_eta_0.121_ntrees_5000	GY_1	5	7	0.121	5000	NDCG_at_5_percent	0.874685
17514	GBM_Model_34_eta_0.121_ntrees_5000	GY_1	5	8	0.121	5000	NDCG_at_5_percent	0.874139
17515	GBM_Model_34_eta_0.121_ntrees_5000	GY_1	5	9	0.121	5000	NDCG_at_5_percent	0.866832
17516	GBM_Model_34_eta_0.121_ntrees_5000	GY_1	5	10	0.121	5000	NDCG_at_5_percent	0.84197
17517	GBM_Model_35_eta_0.1605_ntrees_5000	GY_1	1	1	0.1605	5000	NDCG_at_5_percent	0.820071
17518	GBM_Model_35_eta_0.1605_ntrees_5000	GY_1	1	2	0.1605	5000	NDCG_at_5_percent	0.806782
17519	GBM_Model_35_eta_0.1605_ntrees_5000	GY_1	1	3	0.1605	5000	NDCG_at_5_percent	0.817774
17520	GBM_Model_35_eta_0.1605_ntrees_5000	GY_1	1	4	0.1605	5000	NDCG_at_5_percent	0.771482
17521	GBM_Model_35_eta_0.1605_ntrees_5000	GY_1	1	5	0.1605	5000	NDCG_at_5_percent	0.824612
17522	GBM_Model_35_eta_0.1605_ntrees_5000	GY_1	1	6	0.1605	5000	NDCG_at_5_percent	0.794108
17523	GBM_Model_35_eta_0.1605_ntrees_5000	GY_1	1	7	0.1605	5000	NDCG_at_5_percent	0.798851
17524	GBM_Model_35_eta_0.1605_ntrees_5000	GY_1	1	8	0.1605	5000	NDCG_at_5_percent	0.800079
17525	GBM_Model_35_eta_0.1605_ntrees_5000	GY_1	1	9	0.1605	5000	NDCG_at_5_percent	0.800418
17526	GBM_Model_35_eta_0.1605_ntrees_5000	GY_1	1	10	0.1605	5000	NDCG_at_5_percent	0.813543
17527	GBM_Model_35_eta_0.1605_ntrees_5000	GY_1	2	1	0.1605	5000	NDCG_at_5_percent	0.849932
17528	GBM_Model_35_eta_0.1605_ntrees_5000	GY_1	2	2	0.1605	5000	NDCG_at_5_percent	0.879797
17529	GBM_Model_35_eta_0.1605_ntrees_5000	GY_1	2	3	0.1605	5000	NDCG_at_5_percent	0.846198
17530	GBM_Model_35_eta_0.1605_ntrees_5000	GY_1	2	4	0.1605	5000	NDCG_at_5_percent	0.729799
17531	GBM_Model_35_eta_0.1605_ntrees_5000	GY_1	2	5	0.1605	5000	NDCG_at_5_percent	0.810344
17532	GBM_Model_35_eta_0.1605_ntrees_5000	GY_1	2	6	0.1605	5000	NDCG_at_5_percent	0.832863
17533	GBM_Model_35_eta_0.1605_ntrees_5000	GY_1	2	7	0.1605	5000	NDCG_at_5_percent	0.881458
17534	GBM_Model_35_eta_0.1605_ntrees_5000	GY_1	2	8	0.1605	5000	NDCG_at_5_percent	0.73762
17535	GBM_Model_35_eta_0.1605_ntrees_5000	GY_1	2	9	0.1605	5000	NDCG_at_5_percent	0.820404
17536	GBM_Model_35_eta_0.1605_ntrees_5000	GY_1	2	10	0.1605	5000	NDCG_at_5_percent	0.830465
17537	GBM_Model_35_eta_0.1605_ntrees_5000	GY_1	3	1	0.1605	5000	NDCG_at_5_percent	0.886286
17538	GBM_Model_35_eta_0.1605_ntrees_5000	GY_1	3	2	0.1605	5000	NDCG_at_5_percent	0.873367
17539	GBM_Model_35_eta_0.1605_ntrees_5000	GY_1	3	3	0.1605	5000	NDCG_at_5_percent	0.865812
17540	GBM_Model_35_eta_0.1605_ntrees_5000	GY_1	3	4	0.1605	5000	NDCG_at_5_percent	0.860563
17541	GBM_Model_35_eta_0.1605_ntrees_5000	GY_1	3	5	0.1605	5000	NDCG_at_5_percent	0.820788
17542	GBM_Model_35_eta_0.1605_ntrees_5000	GY_1	3	6	0.1605	5000	NDCG_at_5_percent	0.874772
17543	GBM_Model_35_eta_0.1605_ntrees_5000	GY_1	3	7	0.1605	5000	NDCG_at_5_percent	0.888493
17544	GBM_Model_35_eta_0.1605_ntrees_5000	GY_1	3	8	0.1605	5000	NDCG_at_5_percent	0.880658
17545	GBM_Model_35_eta_0.1605_ntrees_5000	GY_1	3	9	0.1605	5000	NDCG_at_5_percent	0.889733
17546	GBM_Model_35_eta_0.1605_ntrees_5000	GY_1	3	10	0.1605	5000	NDCG_at_5_percent	0.880379
17547	GBM_Model_35_eta_0.1605_ntrees_5000	GY_1	4	1	0.1605	5000	NDCG_at_5_percent	0.803239
17548	GBM_Model_35_eta_0.1605_ntrees_5000	GY_1	4	2	0.1605	5000	NDCG_at_5_percent	0.798154
17549	GBM_Model_35_eta_0.1605_ntrees_5000	GY_1	4	3	0.1605	5000	NDCG_at_5_percent	0.798209
17550	GBM_Model_35_eta_0.1605_ntrees_5000	GY_1	4	4	0.1605	5000	NDCG_at_5_percent	0.814778
17551	GBM_Model_35_eta_0.1605_ntrees_5000	GY_1	4	5	0.1605	5000	NDCG_at_5_percent	0.823261
17552	GBM_Model_35_eta_0.1605_ntrees_5000	GY_1	4	6	0.1605	5000	NDCG_at_5_percent	0.839894
17553	GBM_Model_35_eta_0.1605_ntrees_5000	GY_1	4	7	0.1605	5000	NDCG_at_5_percent	0.855169
17554	GBM_Model_35_eta_0.1605_ntrees_5000	GY_1	4	8	0.1605	5000	NDCG_at_5_percent	0.846921
17555	GBM_Model_35_eta_0.1605_ntrees_5000	GY_1	4	9	0.1605	5000	NDCG_at_5_percent	0.863178
17556	GBM_Model_35_eta_0.1605_ntrees_5000	GY_1	4	10	0.1605	5000	NDCG_at_5_percent	0.812462
17557	GBM_Model_35_eta_0.1605_ntrees_5000	GY_1	5	1	0.1605	5000	NDCG_at_5_percent	0.849297
17558	GBM_Model_35_eta_0.1605_ntrees_5000	GY_1	5	2	0.1605	5000	NDCG_at_5_percent	0.861324
17559	GBM_Model_35_eta_0.1605_ntrees_5000	GY_1	5	3	0.1605	5000	NDCG_at_5_percent	0.869144
17560	GBM_Model_35_eta_0.1605_ntrees_5000	GY_1	5	4	0.1605	5000	NDCG_at_5_percent	0.86415
17561	GBM_Model_35_eta_0.1605_ntrees_5000	GY_1	5	5	0.1605	5000	NDCG_at_5_percent	0.843674
17562	GBM_Model_35_eta_0.1605_ntrees_5000	GY_1	5	6	0.1605	5000	NDCG_at_5_percent	0.832701
17563	GBM_Model_35_eta_0.1605_ntrees_5000	GY_1	5	7	0.1605	5000	NDCG_at_5_percent	0.840851
17564	GBM_Model_35_eta_0.1605_ntrees_5000	GY_1	5	8	0.1605	5000	NDCG_at_5_percent	0.833842
17565	GBM_Model_35_eta_0.1605_ntrees_5000	GY_1	5	9	0.1605	5000	NDCG_at_5_percent	0.878431
17566	GBM_Model_35_eta_0.1605_ntrees_5000	GY_1	5	10	0.1605	5000	NDCG_at_5_percent	0.867733
17567	GBM_Model_36_eta_0.2_ntrees_5000	GY_1	1	1	0.2	5000	NDCG_at_5_percent	0.794577
17568	GBM_Model_36_eta_0.2_ntrees_5000	GY_1	1	2	0.2	5000	NDCG_at_5_percent	0.84644
17569	GBM_Model_36_eta_0.2_ntrees_5000	GY_1	1	3	0.2	5000	NDCG_at_5_percent	0.837725
17570	GBM_Model_36_eta_0.2_ntrees_5000	GY_1	1	4	0.2	5000	NDCG_at_5_percent	0.78184
17571	GBM_Model_36_eta_0.2_ntrees_5000	GY_1	1	5	0.2	5000	NDCG_at_5_percent	0.837347
17572	GBM_Model_36_eta_0.2_ntrees_5000	GY_1	1	6	0.2	5000	NDCG_at_5_percent	0.843517
17573	GBM_Model_36_eta_0.2_ntrees_5000	GY_1	1	7	0.2	5000	NDCG_at_5_percent	0.776782
17574	GBM_Model_36_eta_0.2_ntrees_5000	GY_1	1	8	0.2	5000	NDCG_at_5_percent	0.799849
17575	GBM_Model_36_eta_0.2_ntrees_5000	GY_1	1	9	0.2	5000	NDCG_at_5_percent	0.802352
17576	GBM_Model_36_eta_0.2_ntrees_5000	GY_1	1	10	0.2	5000	NDCG_at_5_percent	0.838556
17577	GBM_Model_36_eta_0.2_ntrees_5000	GY_1	2	1	0.2	5000	NDCG_at_5_percent	0.783697
17578	GBM_Model_36_eta_0.2_ntrees_5000	GY_1	2	2	0.2	5000	NDCG_at_5_percent	0.779976
17579	GBM_Model_36_eta_0.2_ntrees_5000	GY_1	2	3	0.2	5000	NDCG_at_5_percent	0.778652
17580	GBM_Model_36_eta_0.2_ntrees_5000	GY_1	2	4	0.2	5000	NDCG_at_5_percent	0.906043
17581	GBM_Model_36_eta_0.2_ntrees_5000	GY_1	2	5	0.2	5000	NDCG_at_5_percent	0.830797
17582	GBM_Model_36_eta_0.2_ntrees_5000	GY_1	2	6	0.2	5000	NDCG_at_5_percent	0.855482
17583	GBM_Model_36_eta_0.2_ntrees_5000	GY_1	2	7	0.2	5000	NDCG_at_5_percent	0.888593
17584	GBM_Model_36_eta_0.2_ntrees_5000	GY_1	2	8	0.2	5000	NDCG_at_5_percent	0.858757
17585	GBM_Model_36_eta_0.2_ntrees_5000	GY_1	2	9	0.2	5000	NDCG_at_5_percent	0.864763
17586	GBM_Model_36_eta_0.2_ntrees_5000	GY_1	2	10	0.2	5000	NDCG_at_5_percent	0.871056
17587	GBM_Model_36_eta_0.2_ntrees_5000	GY_1	3	1	0.2	5000	NDCG_at_5_percent	0.82907
17588	GBM_Model_36_eta_0.2_ntrees_5000	GY_1	3	2	0.2	5000	NDCG_at_5_percent	0.856649
17589	GBM_Model_36_eta_0.2_ntrees_5000	GY_1	3	3	0.2	5000	NDCG_at_5_percent	0.857711
17590	GBM_Model_36_eta_0.2_ntrees_5000	GY_1	3	4	0.2	5000	NDCG_at_5_percent	0.828107
17591	GBM_Model_36_eta_0.2_ntrees_5000	GY_1	3	5	0.2	5000	NDCG_at_5_percent	0.796917
17592	GBM_Model_36_eta_0.2_ntrees_5000	GY_1	3	6	0.2	5000	NDCG_at_5_percent	0.854148
17593	GBM_Model_36_eta_0.2_ntrees_5000	GY_1	3	7	0.2	5000	NDCG_at_5_percent	0.854841
17594	GBM_Model_36_eta_0.2_ntrees_5000	GY_1	3	8	0.2	5000	NDCG_at_5_percent	0.870866
17595	GBM_Model_36_eta_0.2_ntrees_5000	GY_1	3	9	0.2	5000	NDCG_at_5_percent	0.894197
17596	GBM_Model_36_eta_0.2_ntrees_5000	GY_1	3	10	0.2	5000	NDCG_at_5_percent	0.819686
17597	GBM_Model_36_eta_0.2_ntrees_5000	GY_1	4	1	0.2	5000	NDCG_at_5_percent	0.811626
17598	GBM_Model_36_eta_0.2_ntrees_5000	GY_1	4	2	0.2	5000	NDCG_at_5_percent	0.812113
17599	GBM_Model_36_eta_0.2_ntrees_5000	GY_1	4	3	0.2	5000	NDCG_at_5_percent	0.795448
17600	GBM_Model_36_eta_0.2_ntrees_5000	GY_1	4	4	0.2	5000	NDCG_at_5_percent	0.866166
17601	GBM_Model_36_eta_0.2_ntrees_5000	GY_1	4	5	0.2	5000	NDCG_at_5_percent	0.820957
17602	GBM_Model_36_eta_0.2_ntrees_5000	GY_1	4	6	0.2	5000	NDCG_at_5_percent	0.812875
17603	GBM_Model_36_eta_0.2_ntrees_5000	GY_1	4	7	0.2	5000	NDCG_at_5_percent	0.845771
17604	GBM_Model_36_eta_0.2_ntrees_5000	GY_1	4	8	0.2	5000	NDCG_at_5_percent	0.814849
17605	GBM_Model_36_eta_0.2_ntrees_5000	GY_1	4	9	0.2	5000	NDCG_at_5_percent	0.841961
17606	GBM_Model_36_eta_0.2_ntrees_5000	GY_1	4	10	0.2	5000	NDCG_at_5_percent	0.804265
17607	GBM_Model_36_eta_0.2_ntrees_5000	GY_1	5	1	0.2	5000	NDCG_at_5_percent	0.896546
17608	GBM_Model_36_eta_0.2_ntrees_5000	GY_1	5	2	0.2	5000	NDCG_at_5_percent	0.828515
17609	GBM_Model_36_eta_0.2_ntrees_5000	GY_1	5	3	0.2	5000	NDCG_at_5_percent	0.83251
17610	GBM_Model_36_eta_0.2_ntrees_5000	GY_1	5	4	0.2	5000	NDCG_at_5_percent	0.879574
17611	GBM_Model_36_eta_0.2_ntrees_5000	GY_1	5	5	0.2	5000	NDCG_at_5_percent	0.872381
17612	GBM_Model_36_eta_0.2_ntrees_5000	GY_1	5	6	0.2	5000	NDCG_at_5_percent	0.851681
17613	GBM_Model_36_eta_0.2_ntrees_5000	GY_1	5	7	0.2	5000	NDCG_at_5_percent	0.809873
17614	GBM_Model_36_eta_0.2_ntrees_5000	GY_1	5	8	0.2	5000	NDCG_at_5_percent	0.866121
17615	GBM_Model_36_eta_0.2_ntrees_5000	GY_1	5	9	0.2	5000	NDCG_at_5_percent	0.859774
17616	GBM_Model_36_eta_0.2_ntrees_5000	GY_1	5	10	0.2	5000	NDCG_at_5_percent	0.847362
17617	GBM_Model_4_eta_0.121_ntrees_100	GY_1	1	1	0.121	100	NDCG_at_5_percent	0.803365
17618	GBM_Model_4_eta_0.121_ntrees_100	GY_1	1	2	0.121	100	NDCG_at_5_percent	0.892044
17619	GBM_Model_4_eta_0.121_ntrees_100	GY_1	1	3	0.121	100	NDCG_at_5_percent	0.829485
17620	GBM_Model_4_eta_0.121_ntrees_100	GY_1	1	4	0.121	100	NDCG_at_5_percent	0.76509
17621	GBM_Model_4_eta_0.121_ntrees_100	GY_1	1	5	0.121	100	NDCG_at_5_percent	0.806385
17622	GBM_Model_4_eta_0.121_ntrees_100	GY_1	1	6	0.121	100	NDCG_at_5_percent	0.801877
17623	GBM_Model_4_eta_0.121_ntrees_100	GY_1	1	7	0.121	100	NDCG_at_5_percent	0.839852
17624	GBM_Model_4_eta_0.121_ntrees_100	GY_1	1	8	0.121	100	NDCG_at_5_percent	0.8193
17625	GBM_Model_4_eta_0.121_ntrees_100	GY_1	1	9	0.121	100	NDCG_at_5_percent	0.801794
17626	GBM_Model_4_eta_0.121_ntrees_100	GY_1	1	10	0.121	100	NDCG_at_5_percent	0.813013
17627	GBM_Model_4_eta_0.121_ntrees_100	GY_1	2	1	0.121	100	NDCG_at_5_percent	0.836592
17628	GBM_Model_4_eta_0.121_ntrees_100	GY_1	2	2	0.121	100	NDCG_at_5_percent	0.829277
17629	GBM_Model_4_eta_0.121_ntrees_100	GY_1	2	3	0.121	100	NDCG_at_5_percent	0.792253
17630	GBM_Model_4_eta_0.121_ntrees_100	GY_1	2	4	0.121	100	NDCG_at_5_percent	0.796749
17631	GBM_Model_4_eta_0.121_ntrees_100	GY_1	2	5	0.121	100	NDCG_at_5_percent	0.85478
17632	GBM_Model_4_eta_0.121_ntrees_100	GY_1	2	6	0.121	100	NDCG_at_5_percent	0.830512
17633	GBM_Model_4_eta_0.121_ntrees_100	GY_1	2	7	0.121	100	NDCG_at_5_percent	0.817063
17634	GBM_Model_4_eta_0.121_ntrees_100	GY_1	2	8	0.121	100	NDCG_at_5_percent	0.856633
17635	GBM_Model_4_eta_0.121_ntrees_100	GY_1	2	9	0.121	100	NDCG_at_5_percent	0.819919
17636	GBM_Model_4_eta_0.121_ntrees_100	GY_1	2	10	0.121	100	NDCG_at_5_percent	0.77292
17637	GBM_Model_4_eta_0.121_ntrees_100	GY_1	3	1	0.121	100	NDCG_at_5_percent	0.85776
17638	GBM_Model_4_eta_0.121_ntrees_100	GY_1	3	2	0.121	100	NDCG_at_5_percent	0.895094
17639	GBM_Model_4_eta_0.121_ntrees_100	GY_1	3	3	0.121	100	NDCG_at_5_percent	0.778669
17640	GBM_Model_4_eta_0.121_ntrees_100	GY_1	3	4	0.121	100	NDCG_at_5_percent	0.828221
17641	GBM_Model_4_eta_0.121_ntrees_100	GY_1	3	5	0.121	100	NDCG_at_5_percent	0.881182
17642	GBM_Model_4_eta_0.121_ntrees_100	GY_1	3	6	0.121	100	NDCG_at_5_percent	0.858182
17643	GBM_Model_4_eta_0.121_ntrees_100	GY_1	3	7	0.121	100	NDCG_at_5_percent	0.869617
17644	GBM_Model_4_eta_0.121_ntrees_100	GY_1	3	8	0.121	100	NDCG_at_5_percent	0.873233
17645	GBM_Model_4_eta_0.121_ntrees_100	GY_1	3	9	0.121	100	NDCG_at_5_percent	0.890795
17646	GBM_Model_4_eta_0.121_ntrees_100	GY_1	3	10	0.121	100	NDCG_at_5_percent	0.879506
17647	GBM_Model_4_eta_0.121_ntrees_100	GY_1	4	1	0.121	100	NDCG_at_5_percent	0.786416
17648	GBM_Model_4_eta_0.121_ntrees_100	GY_1	4	2	0.121	100	NDCG_at_5_percent	0.883222
17649	GBM_Model_4_eta_0.121_ntrees_100	GY_1	4	3	0.121	100	NDCG_at_5_percent	0.846864
17650	GBM_Model_4_eta_0.121_ntrees_100	GY_1	4	4	0.121	100	NDCG_at_5_percent	0.831358
17651	GBM_Model_4_eta_0.121_ntrees_100	GY_1	4	5	0.121	100	NDCG_at_5_percent	0.840016
17652	GBM_Model_4_eta_0.121_ntrees_100	GY_1	4	6	0.121	100	NDCG_at_5_percent	0.839196
17653	GBM_Model_4_eta_0.121_ntrees_100	GY_1	4	7	0.121	100	NDCG_at_5_percent	0.858335
17654	GBM_Model_4_eta_0.121_ntrees_100	GY_1	4	8	0.121	100	NDCG_at_5_percent	0.866425
17655	GBM_Model_4_eta_0.121_ntrees_100	GY_1	4	9	0.121	100	NDCG_at_5_percent	0.807538
17656	GBM_Model_4_eta_0.121_ntrees_100	GY_1	4	10	0.121	100	NDCG_at_5_percent	0.851597
17657	GBM_Model_4_eta_0.121_ntrees_100	GY_1	5	1	0.121	100	NDCG_at_5_percent	0.865769
17658	GBM_Model_4_eta_0.121_ntrees_100	GY_1	5	2	0.121	100	NDCG_at_5_percent	0.878586
17659	GBM_Model_4_eta_0.121_ntrees_100	GY_1	5	3	0.121	100	NDCG_at_5_percent	0.850891
17660	GBM_Model_4_eta_0.121_ntrees_100	GY_1	5	4	0.121	100	NDCG_at_5_percent	0.893113
17661	GBM_Model_4_eta_0.121_ntrees_100	GY_1	5	5	0.121	100	NDCG_at_5_percent	0.864737
17662	GBM_Model_4_eta_0.121_ntrees_100	GY_1	5	6	0.121	100	NDCG_at_5_percent	0.880209
17663	GBM_Model_4_eta_0.121_ntrees_100	GY_1	5	7	0.121	100	NDCG_at_5_percent	0.84703
17664	GBM_Model_4_eta_0.121_ntrees_100	GY_1	5	8	0.121	100	NDCG_at_5_percent	0.875229
17665	GBM_Model_4_eta_0.121_ntrees_100	GY_1	5	9	0.121	100	NDCG_at_5_percent	0.842613
17666	GBM_Model_4_eta_0.121_ntrees_100	GY_1	5	10	0.121	100	NDCG_at_5_percent	0.878645
17667	GBM_Model_5_eta_0.1605_ntrees_100	GY_1	1	1	0.1605	100	NDCG_at_5_percent	0.785212
17668	GBM_Model_5_eta_0.1605_ntrees_100	GY_1	1	2	0.1605	100	NDCG_at_5_percent	0.852776
17669	GBM_Model_5_eta_0.1605_ntrees_100	GY_1	1	3	0.1605	100	NDCG_at_5_percent	0.83813
17670	GBM_Model_5_eta_0.1605_ntrees_100	GY_1	1	4	0.1605	100	NDCG_at_5_percent	0.790725
17671	GBM_Model_5_eta_0.1605_ntrees_100	GY_1	1	5	0.1605	100	NDCG_at_5_percent	0.813785
17672	GBM_Model_5_eta_0.1605_ntrees_100	GY_1	1	6	0.1605	100	NDCG_at_5_percent	0.791746
17673	GBM_Model_5_eta_0.1605_ntrees_100	GY_1	1	7	0.1605	100	NDCG_at_5_percent	0.862316
17674	GBM_Model_5_eta_0.1605_ntrees_100	GY_1	1	8	0.1605	100	NDCG_at_5_percent	0.806528
17675	GBM_Model_5_eta_0.1605_ntrees_100	GY_1	1	9	0.1605	100	NDCG_at_5_percent	0.813109
17676	GBM_Model_5_eta_0.1605_ntrees_100	GY_1	1	10	0.1605	100	NDCG_at_5_percent	0.800516
17677	GBM_Model_5_eta_0.1605_ntrees_100	GY_1	2	1	0.1605	100	NDCG_at_5_percent	0.836532
17678	GBM_Model_5_eta_0.1605_ntrees_100	GY_1	2	2	0.1605	100	NDCG_at_5_percent	0.793241
17679	GBM_Model_5_eta_0.1605_ntrees_100	GY_1	2	3	0.1605	100	NDCG_at_5_percent	0.774409
17680	GBM_Model_5_eta_0.1605_ntrees_100	GY_1	2	4	0.1605	100	NDCG_at_5_percent	0.788013
17681	GBM_Model_5_eta_0.1605_ntrees_100	GY_1	2	5	0.1605	100	NDCG_at_5_percent	0.86285
17682	GBM_Model_5_eta_0.1605_ntrees_100	GY_1	2	6	0.1605	100	NDCG_at_5_percent	0.857407
17683	GBM_Model_5_eta_0.1605_ntrees_100	GY_1	2	7	0.1605	100	NDCG_at_5_percent	0.773385
17684	GBM_Model_5_eta_0.1605_ntrees_100	GY_1	2	8	0.1605	100	NDCG_at_5_percent	0.843654
17685	GBM_Model_5_eta_0.1605_ntrees_100	GY_1	2	9	0.1605	100	NDCG_at_5_percent	0.89314
17686	GBM_Model_5_eta_0.1605_ntrees_100	GY_1	2	10	0.1605	100	NDCG_at_5_percent	0.81876
17687	GBM_Model_5_eta_0.1605_ntrees_100	GY_1	3	1	0.1605	100	NDCG_at_5_percent	0.785679
17688	GBM_Model_5_eta_0.1605_ntrees_100	GY_1	3	2	0.1605	100	NDCG_at_5_percent	0.909092
17689	GBM_Model_5_eta_0.1605_ntrees_100	GY_1	3	3	0.1605	100	NDCG_at_5_percent	0.856026
17690	GBM_Model_5_eta_0.1605_ntrees_100	GY_1	3	4	0.1605	100	NDCG_at_5_percent	0.844139
17691	GBM_Model_5_eta_0.1605_ntrees_100	GY_1	3	5	0.1605	100	NDCG_at_5_percent	0.818598
17692	GBM_Model_5_eta_0.1605_ntrees_100	GY_1	3	6	0.1605	100	NDCG_at_5_percent	0.876156
17693	GBM_Model_5_eta_0.1605_ntrees_100	GY_1	3	7	0.1605	100	NDCG_at_5_percent	0.877021
17694	GBM_Model_5_eta_0.1605_ntrees_100	GY_1	3	8	0.1605	100	NDCG_at_5_percent	0.864281
17695	GBM_Model_5_eta_0.1605_ntrees_100	GY_1	3	9	0.1605	100	NDCG_at_5_percent	0.899512
17696	GBM_Model_5_eta_0.1605_ntrees_100	GY_1	3	10	0.1605	100	NDCG_at_5_percent	0.81012
17697	GBM_Model_5_eta_0.1605_ntrees_100	GY_1	4	1	0.1605	100	NDCG_at_5_percent	0.835174
17698	GBM_Model_5_eta_0.1605_ntrees_100	GY_1	4	2	0.1605	100	NDCG_at_5_percent	0.857914
17699	GBM_Model_5_eta_0.1605_ntrees_100	GY_1	4	3	0.1605	100	NDCG_at_5_percent	0.849951
17700	GBM_Model_5_eta_0.1605_ntrees_100	GY_1	4	4	0.1605	100	NDCG_at_5_percent	0.813273
17701	GBM_Model_5_eta_0.1605_ntrees_100	GY_1	4	5	0.1605	100	NDCG_at_5_percent	0.839842
17702	GBM_Model_5_eta_0.1605_ntrees_100	GY_1	4	6	0.1605	100	NDCG_at_5_percent	0.834779
17703	GBM_Model_5_eta_0.1605_ntrees_100	GY_1	4	7	0.1605	100	NDCG_at_5_percent	0.854065
17704	GBM_Model_5_eta_0.1605_ntrees_100	GY_1	4	8	0.1605	100	NDCG_at_5_percent	0.86157
17705	GBM_Model_5_eta_0.1605_ntrees_100	GY_1	4	9	0.1605	100	NDCG_at_5_percent	0.816347
17706	GBM_Model_5_eta_0.1605_ntrees_100	GY_1	4	10	0.1605	100	NDCG_at_5_percent	0.824327
17707	GBM_Model_5_eta_0.1605_ntrees_100	GY_1	5	1	0.1605	100	NDCG_at_5_percent	0.874802
17708	GBM_Model_5_eta_0.1605_ntrees_100	GY_1	5	2	0.1605	100	NDCG_at_5_percent	0.890883
17709	GBM_Model_5_eta_0.1605_ntrees_100	GY_1	5	3	0.1605	100	NDCG_at_5_percent	0.872771
17710	GBM_Model_5_eta_0.1605_ntrees_100	GY_1	5	4	0.1605	100	NDCG_at_5_percent	0.888084
17711	GBM_Model_5_eta_0.1605_ntrees_100	GY_1	5	5	0.1605	100	NDCG_at_5_percent	0.868436
17712	GBM_Model_5_eta_0.1605_ntrees_100	GY_1	5	6	0.1605	100	NDCG_at_5_percent	0.865812
17713	GBM_Model_5_eta_0.1605_ntrees_100	GY_1	5	7	0.1605	100	NDCG_at_5_percent	0.859128
17714	GBM_Model_5_eta_0.1605_ntrees_100	GY_1	5	8	0.1605	100	NDCG_at_5_percent	0.881682
17715	GBM_Model_5_eta_0.1605_ntrees_100	GY_1	5	9	0.1605	100	NDCG_at_5_percent	0.868773
17716	GBM_Model_5_eta_0.1605_ntrees_100	GY_1	5	10	0.1605	100	NDCG_at_5_percent	0.898816
17717	GBM_Model_6_eta_0.2_ntrees_100	GY_1	1	1	0.2	100	NDCG_at_5_percent	0.794384
17718	GBM_Model_6_eta_0.2_ntrees_100	GY_1	1	2	0.2	100	NDCG_at_5_percent	0.866107
17719	GBM_Model_6_eta_0.2_ntrees_100	GY_1	1	3	0.2	100	NDCG_at_5_percent	0.782252
17720	GBM_Model_6_eta_0.2_ntrees_100	GY_1	1	4	0.2	100	NDCG_at_5_percent	0.758423
17721	GBM_Model_6_eta_0.2_ntrees_100	GY_1	1	5	0.2	100	NDCG_at_5_percent	0.798927
17722	GBM_Model_6_eta_0.2_ntrees_100	GY_1	1	6	0.2	100	NDCG_at_5_percent	0.787928
17723	GBM_Model_6_eta_0.2_ntrees_100	GY_1	1	7	0.2	100	NDCG_at_5_percent	0.858357
17724	GBM_Model_6_eta_0.2_ntrees_100	GY_1	1	8	0.2	100	NDCG_at_5_percent	0.793521
17725	GBM_Model_6_eta_0.2_ntrees_100	GY_1	1	9	0.2	100	NDCG_at_5_percent	0.791609
17726	GBM_Model_6_eta_0.2_ntrees_100	GY_1	1	10	0.2	100	NDCG_at_5_percent	0.81064
17727	GBM_Model_6_eta_0.2_ntrees_100	GY_1	2	1	0.2	100	NDCG_at_5_percent	0.884021
17728	GBM_Model_6_eta_0.2_ntrees_100	GY_1	2	2	0.2	100	NDCG_at_5_percent	0.808976
17729	GBM_Model_6_eta_0.2_ntrees_100	GY_1	2	3	0.2	100	NDCG_at_5_percent	0.758055
17730	GBM_Model_6_eta_0.2_ntrees_100	GY_1	2	4	0.2	100	NDCG_at_5_percent	0.821258
17731	GBM_Model_6_eta_0.2_ntrees_100	GY_1	2	5	0.2	100	NDCG_at_5_percent	0.842995
17732	GBM_Model_6_eta_0.2_ntrees_100	GY_1	2	6	0.2	100	NDCG_at_5_percent	0.832975
17733	GBM_Model_6_eta_0.2_ntrees_100	GY_1	2	7	0.2	100	NDCG_at_5_percent	0.77731
17734	GBM_Model_6_eta_0.2_ntrees_100	GY_1	2	8	0.2	100	NDCG_at_5_percent	0.820639
17735	GBM_Model_6_eta_0.2_ntrees_100	GY_1	2	9	0.2	100	NDCG_at_5_percent	0.838456
17736	GBM_Model_6_eta_0.2_ntrees_100	GY_1	2	10	0.2	100	NDCG_at_5_percent	0.749984
17737	GBM_Model_6_eta_0.2_ntrees_100	GY_1	3	1	0.2	100	NDCG_at_5_percent	0.827278
17738	GBM_Model_6_eta_0.2_ntrees_100	GY_1	3	2	0.2	100	NDCG_at_5_percent	0.917159
17739	GBM_Model_6_eta_0.2_ntrees_100	GY_1	3	3	0.2	100	NDCG_at_5_percent	0.842202
17740	GBM_Model_6_eta_0.2_ntrees_100	GY_1	3	4	0.2	100	NDCG_at_5_percent	0.870267
17741	GBM_Model_6_eta_0.2_ntrees_100	GY_1	3	5	0.2	100	NDCG_at_5_percent	0.7878
17742	GBM_Model_6_eta_0.2_ntrees_100	GY_1	3	6	0.2	100	NDCG_at_5_percent	0.869523
17743	GBM_Model_6_eta_0.2_ntrees_100	GY_1	3	7	0.2	100	NDCG_at_5_percent	0.849642
17744	GBM_Model_6_eta_0.2_ntrees_100	GY_1	3	8	0.2	100	NDCG_at_5_percent	0.891502
17745	GBM_Model_6_eta_0.2_ntrees_100	GY_1	3	9	0.2	100	NDCG_at_5_percent	0.883998
17746	GBM_Model_6_eta_0.2_ntrees_100	GY_1	3	10	0.2	100	NDCG_at_5_percent	0.808534
17747	GBM_Model_6_eta_0.2_ntrees_100	GY_1	4	1	0.2	100	NDCG_at_5_percent	0.792498
17748	GBM_Model_6_eta_0.2_ntrees_100	GY_1	4	2	0.2	100	NDCG_at_5_percent	0.83159
17749	GBM_Model_6_eta_0.2_ntrees_100	GY_1	4	3	0.2	100	NDCG_at_5_percent	0.823285
17750	GBM_Model_6_eta_0.2_ntrees_100	GY_1	4	4	0.2	100	NDCG_at_5_percent	0.822567
17751	GBM_Model_6_eta_0.2_ntrees_100	GY_1	4	5	0.2	100	NDCG_at_5_percent	0.857193
17752	GBM_Model_6_eta_0.2_ntrees_100	GY_1	4	6	0.2	100	NDCG_at_5_percent	0.823303
17753	GBM_Model_6_eta_0.2_ntrees_100	GY_1	4	7	0.2	100	NDCG_at_5_percent	0.815118
17754	GBM_Model_6_eta_0.2_ntrees_100	GY_1	4	8	0.2	100	NDCG_at_5_percent	0.843762
17755	GBM_Model_6_eta_0.2_ntrees_100	GY_1	4	9	0.2	100	NDCG_at_5_percent	0.857055
17756	GBM_Model_6_eta_0.2_ntrees_100	GY_1	4	10	0.2	100	NDCG_at_5_percent	0.820377
17757	GBM_Model_6_eta_0.2_ntrees_100	GY_1	5	1	0.2	100	NDCG_at_5_percent	0.9013
17758	GBM_Model_6_eta_0.2_ntrees_100	GY_1	5	2	0.2	100	NDCG_at_5_percent	0.845303
17759	GBM_Model_6_eta_0.2_ntrees_100	GY_1	5	3	0.2	100	NDCG_at_5_percent	0.844221
17760	GBM_Model_6_eta_0.2_ntrees_100	GY_1	5	4	0.2	100	NDCG_at_5_percent	0.868491
17761	GBM_Model_6_eta_0.2_ntrees_100	GY_1	5	5	0.2	100	NDCG_at_5_percent	0.881171
17762	GBM_Model_6_eta_0.2_ntrees_100	GY_1	5	6	0.2	100	NDCG_at_5_percent	0.865291
17763	GBM_Model_6_eta_0.2_ntrees_100	GY_1	5	7	0.2	100	NDCG_at_5_percent	0.882944
17764	GBM_Model_6_eta_0.2_ntrees_100	GY_1	5	8	0.2	100	NDCG_at_5_percent	0.851082
17765	GBM_Model_6_eta_0.2_ntrees_100	GY_1	5	9	0.2	100	NDCG_at_5_percent	0.866629
17766	GBM_Model_6_eta_0.2_ntrees_100	GY_1	5	10	0.2	100	NDCG_at_5_percent	0.894102
17767	GBM_Model_7_eta_0.0025_ntrees_1080	GY_1	1	1	0.0025	1080	NDCG_at_5_percent	0.777422
17768	GBM_Model_7_eta_0.0025_ntrees_1080	GY_1	1	2	0.0025	1080	NDCG_at_5_percent	0.803139
17769	GBM_Model_7_eta_0.0025_ntrees_1080	GY_1	1	3	0.0025	1080	NDCG_at_5_percent	0.799812
17770	GBM_Model_7_eta_0.0025_ntrees_1080	GY_1	1	4	0.0025	1080	NDCG_at_5_percent	0.812706
17771	GBM_Model_7_eta_0.0025_ntrees_1080	GY_1	1	5	0.0025	1080	NDCG_at_5_percent	0.789901
17772	GBM_Model_7_eta_0.0025_ntrees_1080	GY_1	1	6	0.0025	1080	NDCG_at_5_percent	0.78511
17773	GBM_Model_7_eta_0.0025_ntrees_1080	GY_1	1	7	0.0025	1080	NDCG_at_5_percent	0.799812
17774	GBM_Model_7_eta_0.0025_ntrees_1080	GY_1	1	8	0.0025	1080	NDCG_at_5_percent	0.798463
17775	GBM_Model_7_eta_0.0025_ntrees_1080	GY_1	1	9	0.0025	1080	NDCG_at_5_percent	0.803255
17776	GBM_Model_7_eta_0.0025_ntrees_1080	GY_1	1	10	0.0025	1080	NDCG_at_5_percent	0.800797
17777	GBM_Model_7_eta_0.0025_ntrees_1080	GY_1	2	1	0.0025	1080	NDCG_at_5_percent	0.765997
17778	GBM_Model_7_eta_0.0025_ntrees_1080	GY_1	2	2	0.0025	1080	NDCG_at_5_percent	0.768722
17779	GBM_Model_7_eta_0.0025_ntrees_1080	GY_1	2	3	0.0025	1080	NDCG_at_5_percent	0.792481
17780	GBM_Model_7_eta_0.0025_ntrees_1080	GY_1	2	4	0.0025	1080	NDCG_at_5_percent	0.772536
17781	GBM_Model_7_eta_0.0025_ntrees_1080	GY_1	2	5	0.0025	1080	NDCG_at_5_percent	0.776203
17782	GBM_Model_7_eta_0.0025_ntrees_1080	GY_1	2	6	0.0025	1080	NDCG_at_5_percent	0.769202
17783	GBM_Model_7_eta_0.0025_ntrees_1080	GY_1	2	7	0.0025	1080	NDCG_at_5_percent	0.805591
17784	GBM_Model_7_eta_0.0025_ntrees_1080	GY_1	2	8	0.0025	1080	NDCG_at_5_percent	0.76969
17785	GBM_Model_7_eta_0.0025_ntrees_1080	GY_1	2	9	0.0025	1080	NDCG_at_5_percent	0.776203
17786	GBM_Model_7_eta_0.0025_ntrees_1080	GY_1	2	10	0.0025	1080	NDCG_at_5_percent	0.785575
17787	GBM_Model_7_eta_0.0025_ntrees_1080	GY_1	3	1	0.0025	1080	NDCG_at_5_percent	0.885452
17788	GBM_Model_7_eta_0.0025_ntrees_1080	GY_1	3	2	0.0025	1080	NDCG_at_5_percent	0.887852
17789	GBM_Model_7_eta_0.0025_ntrees_1080	GY_1	3	3	0.0025	1080	NDCG_at_5_percent	0.88693
17790	GBM_Model_7_eta_0.0025_ntrees_1080	GY_1	3	4	0.0025	1080	NDCG_at_5_percent	0.886846
17791	GBM_Model_7_eta_0.0025_ntrees_1080	GY_1	3	5	0.0025	1080	NDCG_at_5_percent	0.88693
17792	GBM_Model_7_eta_0.0025_ntrees_1080	GY_1	3	6	0.0025	1080	NDCG_at_5_percent	0.884618
17793	GBM_Model_7_eta_0.0025_ntrees_1080	GY_1	3	7	0.0025	1080	NDCG_at_5_percent	0.884036
17794	GBM_Model_7_eta_0.0025_ntrees_1080	GY_1	3	8	0.0025	1080	NDCG_at_5_percent	0.867927
17795	GBM_Model_7_eta_0.0025_ntrees_1080	GY_1	3	9	0.0025	1080	NDCG_at_5_percent	0.871366
17796	GBM_Model_7_eta_0.0025_ntrees_1080	GY_1	3	10	0.0025	1080	NDCG_at_5_percent	0.86975
17797	GBM_Model_7_eta_0.0025_ntrees_1080	GY_1	4	1	0.0025	1080	NDCG_at_5_percent	0.835335
17798	GBM_Model_7_eta_0.0025_ntrees_1080	GY_1	4	2	0.0025	1080	NDCG_at_5_percent	0.830423
17799	GBM_Model_7_eta_0.0025_ntrees_1080	GY_1	4	3	0.0025	1080	NDCG_at_5_percent	0.859514
17800	GBM_Model_7_eta_0.0025_ntrees_1080	GY_1	4	4	0.0025	1080	NDCG_at_5_percent	0.843064
17801	GBM_Model_7_eta_0.0025_ntrees_1080	GY_1	4	5	0.0025	1080	NDCG_at_5_percent	0.845133
17802	GBM_Model_7_eta_0.0025_ntrees_1080	GY_1	4	6	0.0025	1080	NDCG_at_5_percent	0.841256
17803	GBM_Model_7_eta_0.0025_ntrees_1080	GY_1	4	7	0.0025	1080	NDCG_at_5_percent	0.8496
17804	GBM_Model_7_eta_0.0025_ntrees_1080	GY_1	4	8	0.0025	1080	NDCG_at_5_percent	0.859008
17805	GBM_Model_7_eta_0.0025_ntrees_1080	GY_1	4	9	0.0025	1080	NDCG_at_5_percent	0.832097
17806	GBM_Model_7_eta_0.0025_ntrees_1080	GY_1	4	10	0.0025	1080	NDCG_at_5_percent	0.876633
17807	GBM_Model_7_eta_0.0025_ntrees_1080	GY_1	5	1	0.0025	1080	NDCG_at_5_percent	0.872507
17808	GBM_Model_7_eta_0.0025_ntrees_1080	GY_1	5	2	0.0025	1080	NDCG_at_5_percent	0.8739
17809	GBM_Model_7_eta_0.0025_ntrees_1080	GY_1	5	3	0.0025	1080	NDCG_at_5_percent	0.8729
17810	GBM_Model_7_eta_0.0025_ntrees_1080	GY_1	5	4	0.0025	1080	NDCG_at_5_percent	0.882963
17811	GBM_Model_7_eta_0.0025_ntrees_1080	GY_1	5	5	0.0025	1080	NDCG_at_5_percent	0.877206
17812	GBM_Model_7_eta_0.0025_ntrees_1080	GY_1	5	6	0.0025	1080	NDCG_at_5_percent	0.892199
17813	GBM_Model_7_eta_0.0025_ntrees_1080	GY_1	5	7	0.0025	1080	NDCG_at_5_percent	0.853215
17814	GBM_Model_7_eta_0.0025_ntrees_1080	GY_1	5	8	0.0025	1080	NDCG_at_5_percent	0.891488
17815	GBM_Model_7_eta_0.0025_ntrees_1080	GY_1	5	9	0.0025	1080	NDCG_at_5_percent	0.876109
17816	GBM_Model_7_eta_0.0025_ntrees_1080	GY_1	5	10	0.0025	1080	NDCG_at_5_percent	0.895632
17817	GBM_Model_8_eta_0.042_ntrees_1080	GY_1	1	1	0.042	1080	NDCG_at_5_percent	0.793979
17818	GBM_Model_8_eta_0.042_ntrees_1080	GY_1	1	2	0.042	1080	NDCG_at_5_percent	0.813073
17819	GBM_Model_8_eta_0.042_ntrees_1080	GY_1	1	3	0.042	1080	NDCG_at_5_percent	0.78184
17820	GBM_Model_8_eta_0.042_ntrees_1080	GY_1	1	4	0.042	1080	NDCG_at_5_percent	0.784686
17821	GBM_Model_8_eta_0.042_ntrees_1080	GY_1	1	5	0.042	1080	NDCG_at_5_percent	0.811203
17822	GBM_Model_8_eta_0.042_ntrees_1080	GY_1	1	6	0.042	1080	NDCG_at_5_percent	0.81238
17823	GBM_Model_8_eta_0.042_ntrees_1080	GY_1	1	7	0.042	1080	NDCG_at_5_percent	0.788932
17824	GBM_Model_8_eta_0.042_ntrees_1080	GY_1	1	8	0.042	1080	NDCG_at_5_percent	0.81875
17825	GBM_Model_8_eta_0.042_ntrees_1080	GY_1	1	9	0.042	1080	NDCG_at_5_percent	0.794422
17826	GBM_Model_8_eta_0.042_ntrees_1080	GY_1	1	10	0.042	1080	NDCG_at_5_percent	0.786818
17827	GBM_Model_8_eta_0.042_ntrees_1080	GY_1	2	1	0.042	1080	NDCG_at_5_percent	0.859321
17828	GBM_Model_8_eta_0.042_ntrees_1080	GY_1	2	2	0.042	1080	NDCG_at_5_percent	0.838398
17829	GBM_Model_8_eta_0.042_ntrees_1080	GY_1	2	3	0.042	1080	NDCG_at_5_percent	0.849625
17830	GBM_Model_8_eta_0.042_ntrees_1080	GY_1	2	4	0.042	1080	NDCG_at_5_percent	0.820214
17831	GBM_Model_8_eta_0.042_ntrees_1080	GY_1	2	5	0.042	1080	NDCG_at_5_percent	0.889413
17832	GBM_Model_8_eta_0.042_ntrees_1080	GY_1	2	6	0.042	1080	NDCG_at_5_percent	0.820675
17833	GBM_Model_8_eta_0.042_ntrees_1080	GY_1	2	7	0.042	1080	NDCG_at_5_percent	0.867598
17834	GBM_Model_8_eta_0.042_ntrees_1080	GY_1	2	8	0.042	1080	NDCG_at_5_percent	0.83226
17835	GBM_Model_8_eta_0.042_ntrees_1080	GY_1	2	9	0.042	1080	NDCG_at_5_percent	0.831571
17836	GBM_Model_8_eta_0.042_ntrees_1080	GY_1	2	10	0.042	1080	NDCG_at_5_percent	0.868492
17837	GBM_Model_8_eta_0.042_ntrees_1080	GY_1	3	1	0.042	1080	NDCG_at_5_percent	0.884338
17838	GBM_Model_8_eta_0.042_ntrees_1080	GY_1	3	2	0.042	1080	NDCG_at_5_percent	0.886315
17839	GBM_Model_8_eta_0.042_ntrees_1080	GY_1	3	3	0.042	1080	NDCG_at_5_percent	0.889257
17840	GBM_Model_8_eta_0.042_ntrees_1080	GY_1	3	4	0.042	1080	NDCG_at_5_percent	0.898326
17841	GBM_Model_8_eta_0.042_ntrees_1080	GY_1	3	5	0.042	1080	NDCG_at_5_percent	0.865353
17842	GBM_Model_8_eta_0.042_ntrees_1080	GY_1	3	6	0.042	1080	NDCG_at_5_percent	0.884889
17843	GBM_Model_8_eta_0.042_ntrees_1080	GY_1	3	7	0.042	1080	NDCG_at_5_percent	0.876898
17844	GBM_Model_8_eta_0.042_ntrees_1080	GY_1	3	8	0.042	1080	NDCG_at_5_percent	0.869362
17845	GBM_Model_8_eta_0.042_ntrees_1080	GY_1	3	9	0.042	1080	NDCG_at_5_percent	0.899016
17846	GBM_Model_8_eta_0.042_ntrees_1080	GY_1	3	10	0.042	1080	NDCG_at_5_percent	0.85418
17847	GBM_Model_8_eta_0.042_ntrees_1080	GY_1	4	1	0.042	1080	NDCG_at_5_percent	0.815756
17848	GBM_Model_8_eta_0.042_ntrees_1080	GY_1	4	2	0.042	1080	NDCG_at_5_percent	0.819364
17849	GBM_Model_8_eta_0.042_ntrees_1080	GY_1	4	3	0.042	1080	NDCG_at_5_percent	0.799305
17850	GBM_Model_8_eta_0.042_ntrees_1080	GY_1	4	4	0.042	1080	NDCG_at_5_percent	0.797274
17851	GBM_Model_8_eta_0.042_ntrees_1080	GY_1	4	5	0.042	1080	NDCG_at_5_percent	0.798424
17852	GBM_Model_8_eta_0.042_ntrees_1080	GY_1	4	6	0.042	1080	NDCG_at_5_percent	0.817533
17853	GBM_Model_8_eta_0.042_ntrees_1080	GY_1	4	7	0.042	1080	NDCG_at_5_percent	0.798857
17854	GBM_Model_8_eta_0.042_ntrees_1080	GY_1	4	8	0.042	1080	NDCG_at_5_percent	0.810692
17855	GBM_Model_8_eta_0.042_ntrees_1080	GY_1	4	9	0.042	1080	NDCG_at_5_percent	0.849096
17856	GBM_Model_8_eta_0.042_ntrees_1080	GY_1	4	10	0.042	1080	NDCG_at_5_percent	0.815756
17857	GBM_Model_8_eta_0.042_ntrees_1080	GY_1	5	1	0.042	1080	NDCG_at_5_percent	0.881144
17858	GBM_Model_8_eta_0.042_ntrees_1080	GY_1	5	2	0.042	1080	NDCG_at_5_percent	0.880338
17859	GBM_Model_8_eta_0.042_ntrees_1080	GY_1	5	3	0.042	1080	NDCG_at_5_percent	0.885848
17860	GBM_Model_8_eta_0.042_ntrees_1080	GY_1	5	4	0.042	1080	NDCG_at_5_percent	0.900676
17861	GBM_Model_8_eta_0.042_ntrees_1080	GY_1	5	5	0.042	1080	NDCG_at_5_percent	0.879732
17862	GBM_Model_8_eta_0.042_ntrees_1080	GY_1	5	6	0.042	1080	NDCG_at_5_percent	0.885586
17863	GBM_Model_8_eta_0.042_ntrees_1080	GY_1	5	7	0.042	1080	NDCG_at_5_percent	0.887949
17864	GBM_Model_8_eta_0.042_ntrees_1080	GY_1	5	8	0.042	1080	NDCG_at_5_percent	0.884848
17865	GBM_Model_8_eta_0.042_ntrees_1080	GY_1	5	9	0.042	1080	NDCG_at_5_percent	0.887949
17866	GBM_Model_8_eta_0.042_ntrees_1080	GY_1	5	10	0.042	1080	NDCG_at_5_percent	0.870538
17867	GBM_Model_9_eta_0.0815_ntrees_1080	GY_1	1	1	0.0815	1080	NDCG_at_5_percent	0.811305
17868	GBM_Model_9_eta_0.0815_ntrees_1080	GY_1	1	2	0.0815	1080	NDCG_at_5_percent	0.834669
17869	GBM_Model_9_eta_0.0815_ntrees_1080	GY_1	1	3	0.0815	1080	NDCG_at_5_percent	0.797597
17870	GBM_Model_9_eta_0.0815_ntrees_1080	GY_1	1	4	0.0815	1080	NDCG_at_5_percent	0.809544
17871	GBM_Model_9_eta_0.0815_ntrees_1080	GY_1	1	5	0.0815	1080	NDCG_at_5_percent	0.816696
17872	GBM_Model_9_eta_0.0815_ntrees_1080	GY_1	1	6	0.0815	1080	NDCG_at_5_percent	0.775137
17873	GBM_Model_9_eta_0.0815_ntrees_1080	GY_1	1	7	0.0815	1080	NDCG_at_5_percent	0.795626
17874	GBM_Model_9_eta_0.0815_ntrees_1080	GY_1	1	8	0.0815	1080	NDCG_at_5_percent	0.790167
17875	GBM_Model_9_eta_0.0815_ntrees_1080	GY_1	1	9	0.0815	1080	NDCG_at_5_percent	0.779418
17876	GBM_Model_9_eta_0.0815_ntrees_1080	GY_1	1	10	0.0815	1080	NDCG_at_5_percent	0.809302
17877	GBM_Model_9_eta_0.0815_ntrees_1080	GY_1	2	1	0.0815	1080	NDCG_at_5_percent	0.859535
17878	GBM_Model_9_eta_0.0815_ntrees_1080	GY_1	2	2	0.0815	1080	NDCG_at_5_percent	0.876624
17879	GBM_Model_9_eta_0.0815_ntrees_1080	GY_1	2	3	0.0815	1080	NDCG_at_5_percent	0.82032
17880	GBM_Model_9_eta_0.0815_ntrees_1080	GY_1	2	4	0.0815	1080	NDCG_at_5_percent	0.821313
17881	GBM_Model_9_eta_0.0815_ntrees_1080	GY_1	2	5	0.0815	1080	NDCG_at_5_percent	0.852682
17882	GBM_Model_9_eta_0.0815_ntrees_1080	GY_1	2	6	0.0815	1080	NDCG_at_5_percent	0.858922
17883	GBM_Model_9_eta_0.0815_ntrees_1080	GY_1	2	7	0.0815	1080	NDCG_at_5_percent	0.840914
17884	GBM_Model_9_eta_0.0815_ntrees_1080	GY_1	2	8	0.0815	1080	NDCG_at_5_percent	0.879026
17885	GBM_Model_9_eta_0.0815_ntrees_1080	GY_1	2	9	0.0815	1080	NDCG_at_5_percent	0.861057
17886	GBM_Model_9_eta_0.0815_ntrees_1080	GY_1	2	10	0.0815	1080	NDCG_at_5_percent	0.805678
17887	GBM_Model_9_eta_0.0815_ntrees_1080	GY_1	3	1	0.0815	1080	NDCG_at_5_percent	0.871361
17888	GBM_Model_9_eta_0.0815_ntrees_1080	GY_1	3	2	0.0815	1080	NDCG_at_5_percent	0.885145
17889	GBM_Model_9_eta_0.0815_ntrees_1080	GY_1	3	3	0.0815	1080	NDCG_at_5_percent	0.875824
17890	GBM_Model_9_eta_0.0815_ntrees_1080	GY_1	3	4	0.0815	1080	NDCG_at_5_percent	0.900424
17891	GBM_Model_9_eta_0.0815_ntrees_1080	GY_1	3	5	0.0815	1080	NDCG_at_5_percent	0.840185
17892	GBM_Model_9_eta_0.0815_ntrees_1080	GY_1	3	6	0.0815	1080	NDCG_at_5_percent	0.860101
17893	GBM_Model_9_eta_0.0815_ntrees_1080	GY_1	3	7	0.0815	1080	NDCG_at_5_percent	0.876223
17894	GBM_Model_9_eta_0.0815_ntrees_1080	GY_1	3	8	0.0815	1080	NDCG_at_5_percent	0.855432
17895	GBM_Model_9_eta_0.0815_ntrees_1080	GY_1	3	9	0.0815	1080	NDCG_at_5_percent	0.903467
17896	GBM_Model_9_eta_0.0815_ntrees_1080	GY_1	3	10	0.0815	1080	NDCG_at_5_percent	0.861406
17897	GBM_Model_9_eta_0.0815_ntrees_1080	GY_1	4	1	0.0815	1080	NDCG_at_5_percent	0.83889
17898	GBM_Model_9_eta_0.0815_ntrees_1080	GY_1	4	2	0.0815	1080	NDCG_at_5_percent	0.796747
17899	GBM_Model_9_eta_0.0815_ntrees_1080	GY_1	4	3	0.0815	1080	NDCG_at_5_percent	0.82308
17900	GBM_Model_9_eta_0.0815_ntrees_1080	GY_1	4	4	0.0815	1080	NDCG_at_5_percent	0.784939
17901	GBM_Model_9_eta_0.0815_ntrees_1080	GY_1	4	5	0.0815	1080	NDCG_at_5_percent	0.825854
17902	GBM_Model_9_eta_0.0815_ntrees_1080	GY_1	4	6	0.0815	1080	NDCG_at_5_percent	0.823334
17903	GBM_Model_9_eta_0.0815_ntrees_1080	GY_1	4	7	0.0815	1080	NDCG_at_5_percent	0.815448
17904	GBM_Model_9_eta_0.0815_ntrees_1080	GY_1	4	8	0.0815	1080	NDCG_at_5_percent	0.797694
17905	GBM_Model_9_eta_0.0815_ntrees_1080	GY_1	4	9	0.0815	1080	NDCG_at_5_percent	0.833383
17906	GBM_Model_9_eta_0.0815_ntrees_1080	GY_1	4	10	0.0815	1080	NDCG_at_5_percent	0.823318
17907	GBM_Model_9_eta_0.0815_ntrees_1080	GY_1	5	1	0.0815	1080	NDCG_at_5_percent	0.882854
17908	GBM_Model_9_eta_0.0815_ntrees_1080	GY_1	5	2	0.0815	1080	NDCG_at_5_percent	0.860503
17909	GBM_Model_9_eta_0.0815_ntrees_1080	GY_1	5	3	0.0815	1080	NDCG_at_5_percent	0.863103
17910	GBM_Model_9_eta_0.0815_ntrees_1080	GY_1	5	4	0.0815	1080	NDCG_at_5_percent	0.876927
17911	GBM_Model_9_eta_0.0815_ntrees_1080	GY_1	5	5	0.0815	1080	NDCG_at_5_percent	0.879229
17912	GBM_Model_9_eta_0.0815_ntrees_1080	GY_1	5	6	0.0815	1080	NDCG_at_5_percent	0.865648
17913	GBM_Model_9_eta_0.0815_ntrees_1080	GY_1	5	7	0.0815	1080	NDCG_at_5_percent	0.885203
17914	GBM_Model_9_eta_0.0815_ntrees_1080	GY_1	5	8	0.0815	1080	NDCG_at_5_percent	0.886898
17915	GBM_Model_9_eta_0.0815_ntrees_1080	GY_1	5	9	0.0815	1080	NDCG_at_5_percent	0.88798
17916	GBM_Model_9_eta_0.0815_ntrees_1080	GY_1	5	10	0.0815	1080	NDCG_at_5_percent	0.879447
17917	GBM_Model_1_eta_0.0025_ntrees_100	GY_1	1	1	0.0025	100	NDCG_at_10_percent	0.832854
17918	GBM_Model_1_eta_0.0025_ntrees_100	GY_1	1	2	0.0025	100	NDCG_at_10_percent	0.83708
17919	GBM_Model_1_eta_0.0025_ntrees_100	GY_1	1	3	0.0025	100	NDCG_at_10_percent	0.795426
17920	GBM_Model_1_eta_0.0025_ntrees_100	GY_1	1	4	0.0025	100	NDCG_at_10_percent	0.851229
17921	GBM_Model_1_eta_0.0025_ntrees_100	GY_1	1	5	0.0025	100	NDCG_at_10_percent	0.851186
17922	GBM_Model_1_eta_0.0025_ntrees_100	GY_1	1	6	0.0025	100	NDCG_at_10_percent	0.824326
17923	GBM_Model_1_eta_0.0025_ntrees_100	GY_1	1	7	0.0025	100	NDCG_at_10_percent	0.821727
17924	GBM_Model_1_eta_0.0025_ntrees_100	GY_1	1	8	0.0025	100	NDCG_at_10_percent	0.815326
17925	GBM_Model_1_eta_0.0025_ntrees_100	GY_1	1	9	0.0025	100	NDCG_at_10_percent	0.866466
17926	GBM_Model_1_eta_0.0025_ntrees_100	GY_1	1	10	0.0025	100	NDCG_at_10_percent	0.847549
17927	GBM_Model_1_eta_0.0025_ntrees_100	GY_1	2	1	0.0025	100	NDCG_at_10_percent	0.799827
17928	GBM_Model_1_eta_0.0025_ntrees_100	GY_1	2	2	0.0025	100	NDCG_at_10_percent	0.800161
17929	GBM_Model_1_eta_0.0025_ntrees_100	GY_1	2	3	0.0025	100	NDCG_at_10_percent	0.822356
17930	GBM_Model_1_eta_0.0025_ntrees_100	GY_1	2	4	0.0025	100	NDCG_at_10_percent	0.804743
17931	GBM_Model_1_eta_0.0025_ntrees_100	GY_1	2	5	0.0025	100	NDCG_at_10_percent	0.83118
17932	GBM_Model_1_eta_0.0025_ntrees_100	GY_1	2	6	0.0025	100	NDCG_at_10_percent	0.813364
17933	GBM_Model_1_eta_0.0025_ntrees_100	GY_1	2	7	0.0025	100	NDCG_at_10_percent	0.81404
17934	GBM_Model_1_eta_0.0025_ntrees_100	GY_1	2	8	0.0025	100	NDCG_at_10_percent	0.806524
17935	GBM_Model_1_eta_0.0025_ntrees_100	GY_1	2	9	0.0025	100	NDCG_at_10_percent	0.821756
17936	GBM_Model_1_eta_0.0025_ntrees_100	GY_1	2	10	0.0025	100	NDCG_at_10_percent	0.801853
17937	GBM_Model_1_eta_0.0025_ntrees_100	GY_1	3	1	0.0025	100	NDCG_at_10_percent	0.853157
17938	GBM_Model_1_eta_0.0025_ntrees_100	GY_1	3	2	0.0025	100	NDCG_at_10_percent	0.900592
17939	GBM_Model_1_eta_0.0025_ntrees_100	GY_1	3	3	0.0025	100	NDCG_at_10_percent	0.826409
17940	GBM_Model_1_eta_0.0025_ntrees_100	GY_1	3	4	0.0025	100	NDCG_at_10_percent	0.856575
17941	GBM_Model_1_eta_0.0025_ntrees_100	GY_1	3	5	0.0025	100	NDCG_at_10_percent	0.827173
17942	GBM_Model_1_eta_0.0025_ntrees_100	GY_1	3	6	0.0025	100	NDCG_at_10_percent	0.85471
17943	GBM_Model_1_eta_0.0025_ntrees_100	GY_1	3	7	0.0025	100	NDCG_at_10_percent	0.896804
17944	GBM_Model_1_eta_0.0025_ntrees_100	GY_1	3	8	0.0025	100	NDCG_at_10_percent	0.871928
17945	GBM_Model_1_eta_0.0025_ntrees_100	GY_1	3	9	0.0025	100	NDCG_at_10_percent	0.855497
17946	GBM_Model_1_eta_0.0025_ntrees_100	GY_1	3	10	0.0025	100	NDCG_at_10_percent	0.844256
17947	GBM_Model_1_eta_0.0025_ntrees_100	GY_1	4	1	0.0025	100	NDCG_at_10_percent	0.855483
17948	GBM_Model_1_eta_0.0025_ntrees_100	GY_1	4	2	0.0025	100	NDCG_at_10_percent	0.877018
17949	GBM_Model_1_eta_0.0025_ntrees_100	GY_1	4	3	0.0025	100	NDCG_at_10_percent	0.869548
17950	GBM_Model_1_eta_0.0025_ntrees_100	GY_1	4	4	0.0025	100	NDCG_at_10_percent	0.820661
17951	GBM_Model_1_eta_0.0025_ntrees_100	GY_1	4	5	0.0025	100	NDCG_at_10_percent	0.893664
17952	GBM_Model_1_eta_0.0025_ntrees_100	GY_1	4	6	0.0025	100	NDCG_at_10_percent	0.86372
17953	GBM_Model_1_eta_0.0025_ntrees_100	GY_1	4	7	0.0025	100	NDCG_at_10_percent	0.868547
17954	GBM_Model_1_eta_0.0025_ntrees_100	GY_1	4	8	0.0025	100	NDCG_at_10_percent	0.853973
17955	GBM_Model_1_eta_0.0025_ntrees_100	GY_1	4	9	0.0025	100	NDCG_at_10_percent	0.836052
17956	GBM_Model_1_eta_0.0025_ntrees_100	GY_1	4	10	0.0025	100	NDCG_at_10_percent	0.859725
17957	GBM_Model_1_eta_0.0025_ntrees_100	GY_1	5	1	0.0025	100	NDCG_at_10_percent	0.853853
17958	GBM_Model_1_eta_0.0025_ntrees_100	GY_1	5	2	0.0025	100	NDCG_at_10_percent	0.834882
17959	GBM_Model_1_eta_0.0025_ntrees_100	GY_1	5	3	0.0025	100	NDCG_at_10_percent	0.83243
17960	GBM_Model_1_eta_0.0025_ntrees_100	GY_1	5	4	0.0025	100	NDCG_at_10_percent	0.887325
17961	GBM_Model_1_eta_0.0025_ntrees_100	GY_1	5	5	0.0025	100	NDCG_at_10_percent	0.845978
17962	GBM_Model_1_eta_0.0025_ntrees_100	GY_1	5	6	0.0025	100	NDCG_at_10_percent	0.868463
17963	GBM_Model_1_eta_0.0025_ntrees_100	GY_1	5	7	0.0025	100	NDCG_at_10_percent	0.83416
17964	GBM_Model_1_eta_0.0025_ntrees_100	GY_1	5	8	0.0025	100	NDCG_at_10_percent	0.841156
17965	GBM_Model_1_eta_0.0025_ntrees_100	GY_1	5	9	0.0025	100	NDCG_at_10_percent	0.824201
17966	GBM_Model_1_eta_0.0025_ntrees_100	GY_1	5	10	0.0025	100	NDCG_at_10_percent	0.812732
17967	GBM_Model_10_eta_0.121_ntrees_1080	GY_1	1	1	0.121	1080	NDCG_at_10_percent	0.831839
17968	GBM_Model_10_eta_0.121_ntrees_1080	GY_1	1	2	0.121	1080	NDCG_at_10_percent	0.862788
17969	GBM_Model_10_eta_0.121_ntrees_1080	GY_1	1	3	0.121	1080	NDCG_at_10_percent	0.840689
17970	GBM_Model_10_eta_0.121_ntrees_1080	GY_1	1	4	0.121	1080	NDCG_at_10_percent	0.808891
17971	GBM_Model_10_eta_0.121_ntrees_1080	GY_1	1	5	0.121	1080	NDCG_at_10_percent	0.86567
17972	GBM_Model_10_eta_0.121_ntrees_1080	GY_1	1	6	0.121	1080	NDCG_at_10_percent	0.808985
17973	GBM_Model_10_eta_0.121_ntrees_1080	GY_1	1	7	0.121	1080	NDCG_at_10_percent	0.814947
17974	GBM_Model_10_eta_0.121_ntrees_1080	GY_1	1	8	0.121	1080	NDCG_at_10_percent	0.836154
17975	GBM_Model_10_eta_0.121_ntrees_1080	GY_1	1	9	0.121	1080	NDCG_at_10_percent	0.843401
17976	GBM_Model_10_eta_0.121_ntrees_1080	GY_1	1	10	0.121	1080	NDCG_at_10_percent	0.842284
17977	GBM_Model_10_eta_0.121_ntrees_1080	GY_1	2	1	0.121	1080	NDCG_at_10_percent	0.863676
17978	GBM_Model_10_eta_0.121_ntrees_1080	GY_1	2	2	0.121	1080	NDCG_at_10_percent	0.879012
17979	GBM_Model_10_eta_0.121_ntrees_1080	GY_1	2	3	0.121	1080	NDCG_at_10_percent	0.837256
17980	GBM_Model_10_eta_0.121_ntrees_1080	GY_1	2	4	0.121	1080	NDCG_at_10_percent	0.826082
17981	GBM_Model_10_eta_0.121_ntrees_1080	GY_1	2	5	0.121	1080	NDCG_at_10_percent	0.889992
17982	GBM_Model_10_eta_0.121_ntrees_1080	GY_1	2	6	0.121	1080	NDCG_at_10_percent	0.864381
17983	GBM_Model_10_eta_0.121_ntrees_1080	GY_1	2	7	0.121	1080	NDCG_at_10_percent	0.863997
17984	GBM_Model_10_eta_0.121_ntrees_1080	GY_1	2	8	0.121	1080	NDCG_at_10_percent	0.87041
17985	GBM_Model_10_eta_0.121_ntrees_1080	GY_1	2	9	0.121	1080	NDCG_at_10_percent	0.881021
17986	GBM_Model_10_eta_0.121_ntrees_1080	GY_1	2	10	0.121	1080	NDCG_at_10_percent	0.85614
17987	GBM_Model_10_eta_0.121_ntrees_1080	GY_1	3	1	0.121	1080	NDCG_at_10_percent	0.894527
17988	GBM_Model_10_eta_0.121_ntrees_1080	GY_1	3	2	0.121	1080	NDCG_at_10_percent	0.900839
17989	GBM_Model_10_eta_0.121_ntrees_1080	GY_1	3	3	0.121	1080	NDCG_at_10_percent	0.860849
17990	GBM_Model_10_eta_0.121_ntrees_1080	GY_1	3	4	0.121	1080	NDCG_at_10_percent	0.90104
17991	GBM_Model_10_eta_0.121_ntrees_1080	GY_1	3	5	0.121	1080	NDCG_at_10_percent	0.877869
17992	GBM_Model_10_eta_0.121_ntrees_1080	GY_1	3	6	0.121	1080	NDCG_at_10_percent	0.870781
17993	GBM_Model_10_eta_0.121_ntrees_1080	GY_1	3	7	0.121	1080	NDCG_at_10_percent	0.886553
17994	GBM_Model_10_eta_0.121_ntrees_1080	GY_1	3	8	0.121	1080	NDCG_at_10_percent	0.885134
17995	GBM_Model_10_eta_0.121_ntrees_1080	GY_1	3	9	0.121	1080	NDCG_at_10_percent	0.87259
17996	GBM_Model_10_eta_0.121_ntrees_1080	GY_1	3	10	0.121	1080	NDCG_at_10_percent	0.869577
17997	GBM_Model_10_eta_0.121_ntrees_1080	GY_1	4	1	0.121	1080	NDCG_at_10_percent	0.855539
17998	GBM_Model_10_eta_0.121_ntrees_1080	GY_1	4	2	0.121	1080	NDCG_at_10_percent	0.853247
17999	GBM_Model_10_eta_0.121_ntrees_1080	GY_1	4	3	0.121	1080	NDCG_at_10_percent	0.865155
18000	GBM_Model_10_eta_0.121_ntrees_1080	GY_1	4	4	0.121	1080	NDCG_at_10_percent	0.816326
18001	GBM_Model_10_eta_0.121_ntrees_1080	GY_1	4	5	0.121	1080	NDCG_at_10_percent	0.852908
18002	GBM_Model_10_eta_0.121_ntrees_1080	GY_1	4	6	0.121	1080	NDCG_at_10_percent	0.854739
18003	GBM_Model_10_eta_0.121_ntrees_1080	GY_1	4	7	0.121	1080	NDCG_at_10_percent	0.840535
18004	GBM_Model_10_eta_0.121_ntrees_1080	GY_1	4	8	0.121	1080	NDCG_at_10_percent	0.820522
18005	GBM_Model_10_eta_0.121_ntrees_1080	GY_1	4	9	0.121	1080	NDCG_at_10_percent	0.836126
18006	GBM_Model_10_eta_0.121_ntrees_1080	GY_1	4	10	0.121	1080	NDCG_at_10_percent	0.824609
18007	GBM_Model_10_eta_0.121_ntrees_1080	GY_1	5	1	0.121	1080	NDCG_at_10_percent	0.874986
18008	GBM_Model_10_eta_0.121_ntrees_1080	GY_1	5	2	0.121	1080	NDCG_at_10_percent	0.874917
18009	GBM_Model_10_eta_0.121_ntrees_1080	GY_1	5	3	0.121	1080	NDCG_at_10_percent	0.876853
18010	GBM_Model_10_eta_0.121_ntrees_1080	GY_1	5	4	0.121	1080	NDCG_at_10_percent	0.877923
18011	GBM_Model_10_eta_0.121_ntrees_1080	GY_1	5	5	0.121	1080	NDCG_at_10_percent	0.854367
18012	GBM_Model_10_eta_0.121_ntrees_1080	GY_1	5	6	0.121	1080	NDCG_at_10_percent	0.865093
18013	GBM_Model_10_eta_0.121_ntrees_1080	GY_1	5	7	0.121	1080	NDCG_at_10_percent	0.872594
18014	GBM_Model_10_eta_0.121_ntrees_1080	GY_1	5	8	0.121	1080	NDCG_at_10_percent	0.895615
18015	GBM_Model_10_eta_0.121_ntrees_1080	GY_1	5	9	0.121	1080	NDCG_at_10_percent	0.880747
18016	GBM_Model_10_eta_0.121_ntrees_1080	GY_1	5	10	0.121	1080	NDCG_at_10_percent	0.879918
18017	GBM_Model_11_eta_0.1605_ntrees_1080	GY_1	1	1	0.1605	1080	NDCG_at_10_percent	0.83575
18018	GBM_Model_11_eta_0.1605_ntrees_1080	GY_1	1	2	0.1605	1080	NDCG_at_10_percent	0.820754
18019	GBM_Model_11_eta_0.1605_ntrees_1080	GY_1	1	3	0.1605	1080	NDCG_at_10_percent	0.834265
18020	GBM_Model_11_eta_0.1605_ntrees_1080	GY_1	1	4	0.1605	1080	NDCG_at_10_percent	0.809603
18021	GBM_Model_11_eta_0.1605_ntrees_1080	GY_1	1	5	0.1605	1080	NDCG_at_10_percent	0.834616
18022	GBM_Model_11_eta_0.1605_ntrees_1080	GY_1	1	6	0.1605	1080	NDCG_at_10_percent	0.820672
18023	GBM_Model_11_eta_0.1605_ntrees_1080	GY_1	1	7	0.1605	1080	NDCG_at_10_percent	0.827397
18024	GBM_Model_11_eta_0.1605_ntrees_1080	GY_1	1	8	0.1605	1080	NDCG_at_10_percent	0.836072
18025	GBM_Model_11_eta_0.1605_ntrees_1080	GY_1	1	9	0.1605	1080	NDCG_at_10_percent	0.83523
18026	GBM_Model_11_eta_0.1605_ntrees_1080	GY_1	1	10	0.1605	1080	NDCG_at_10_percent	0.82864
18027	GBM_Model_11_eta_0.1605_ntrees_1080	GY_1	2	1	0.1605	1080	NDCG_at_10_percent	0.87146
18028	GBM_Model_11_eta_0.1605_ntrees_1080	GY_1	2	2	0.1605	1080	NDCG_at_10_percent	0.900568
18029	GBM_Model_11_eta_0.1605_ntrees_1080	GY_1	2	3	0.1605	1080	NDCG_at_10_percent	0.878099
18030	GBM_Model_11_eta_0.1605_ntrees_1080	GY_1	2	4	0.1605	1080	NDCG_at_10_percent	0.807326
18031	GBM_Model_11_eta_0.1605_ntrees_1080	GY_1	2	5	0.1605	1080	NDCG_at_10_percent	0.866203
18032	GBM_Model_11_eta_0.1605_ntrees_1080	GY_1	2	6	0.1605	1080	NDCG_at_10_percent	0.837938
18033	GBM_Model_11_eta_0.1605_ntrees_1080	GY_1	2	7	0.1605	1080	NDCG_at_10_percent	0.843513
18034	GBM_Model_11_eta_0.1605_ntrees_1080	GY_1	2	8	0.1605	1080	NDCG_at_10_percent	0.793992
18035	GBM_Model_11_eta_0.1605_ntrees_1080	GY_1	2	9	0.1605	1080	NDCG_at_10_percent	0.849162
18036	GBM_Model_11_eta_0.1605_ntrees_1080	GY_1	2	10	0.1605	1080	NDCG_at_10_percent	0.842987
18037	GBM_Model_11_eta_0.1605_ntrees_1080	GY_1	3	1	0.1605	1080	NDCG_at_10_percent	0.901856
18038	GBM_Model_11_eta_0.1605_ntrees_1080	GY_1	3	2	0.1605	1080	NDCG_at_10_percent	0.881168
18039	GBM_Model_11_eta_0.1605_ntrees_1080	GY_1	3	3	0.1605	1080	NDCG_at_10_percent	0.853588
18040	GBM_Model_11_eta_0.1605_ntrees_1080	GY_1	3	4	0.1605	1080	NDCG_at_10_percent	0.895503
18041	GBM_Model_11_eta_0.1605_ntrees_1080	GY_1	3	5	0.1605	1080	NDCG_at_10_percent	0.8594
18042	GBM_Model_11_eta_0.1605_ntrees_1080	GY_1	3	6	0.1605	1080	NDCG_at_10_percent	0.866317
18043	GBM_Model_11_eta_0.1605_ntrees_1080	GY_1	3	7	0.1605	1080	NDCG_at_10_percent	0.87607
18044	GBM_Model_11_eta_0.1605_ntrees_1080	GY_1	3	8	0.1605	1080	NDCG_at_10_percent	0.880072
18045	GBM_Model_11_eta_0.1605_ntrees_1080	GY_1	3	9	0.1605	1080	NDCG_at_10_percent	0.895485
18046	GBM_Model_11_eta_0.1605_ntrees_1080	GY_1	3	10	0.1605	1080	NDCG_at_10_percent	0.857371
18047	GBM_Model_11_eta_0.1605_ntrees_1080	GY_1	4	1	0.1605	1080	NDCG_at_10_percent	0.813863
18048	GBM_Model_11_eta_0.1605_ntrees_1080	GY_1	4	2	0.1605	1080	NDCG_at_10_percent	0.857467
18049	GBM_Model_11_eta_0.1605_ntrees_1080	GY_1	4	3	0.1605	1080	NDCG_at_10_percent	0.840076
18050	GBM_Model_11_eta_0.1605_ntrees_1080	GY_1	4	4	0.1605	1080	NDCG_at_10_percent	0.836564
18051	GBM_Model_11_eta_0.1605_ntrees_1080	GY_1	4	5	0.1605	1080	NDCG_at_10_percent	0.850254
18052	GBM_Model_11_eta_0.1605_ntrees_1080	GY_1	4	6	0.1605	1080	NDCG_at_10_percent	0.833739
18053	GBM_Model_11_eta_0.1605_ntrees_1080	GY_1	4	7	0.1605	1080	NDCG_at_10_percent	0.876041
18054	GBM_Model_11_eta_0.1605_ntrees_1080	GY_1	4	8	0.1605	1080	NDCG_at_10_percent	0.850244
18055	GBM_Model_11_eta_0.1605_ntrees_1080	GY_1	4	9	0.1605	1080	NDCG_at_10_percent	0.86285
18056	GBM_Model_11_eta_0.1605_ntrees_1080	GY_1	4	10	0.1605	1080	NDCG_at_10_percent	0.827107
18057	GBM_Model_11_eta_0.1605_ntrees_1080	GY_1	5	1	0.1605	1080	NDCG_at_10_percent	0.867265
18058	GBM_Model_11_eta_0.1605_ntrees_1080	GY_1	5	2	0.1605	1080	NDCG_at_10_percent	0.866276
18059	GBM_Model_11_eta_0.1605_ntrees_1080	GY_1	5	3	0.1605	1080	NDCG_at_10_percent	0.867901
18060	GBM_Model_11_eta_0.1605_ntrees_1080	GY_1	5	4	0.1605	1080	NDCG_at_10_percent	0.897245
18061	GBM_Model_11_eta_0.1605_ntrees_1080	GY_1	5	5	0.1605	1080	NDCG_at_10_percent	0.866694
18062	GBM_Model_11_eta_0.1605_ntrees_1080	GY_1	5	6	0.1605	1080	NDCG_at_10_percent	0.86702
18063	GBM_Model_11_eta_0.1605_ntrees_1080	GY_1	5	7	0.1605	1080	NDCG_at_10_percent	0.869047
18064	GBM_Model_11_eta_0.1605_ntrees_1080	GY_1	5	8	0.1605	1080	NDCG_at_10_percent	0.859071
18065	GBM_Model_11_eta_0.1605_ntrees_1080	GY_1	5	9	0.1605	1080	NDCG_at_10_percent	0.88726
18066	GBM_Model_11_eta_0.1605_ntrees_1080	GY_1	5	10	0.1605	1080	NDCG_at_10_percent	0.887381
18067	GBM_Model_12_eta_0.2_ntrees_1080	GY_1	1	1	0.2	1080	NDCG_at_10_percent	0.828475
18068	GBM_Model_12_eta_0.2_ntrees_1080	GY_1	1	2	0.2	1080	NDCG_at_10_percent	0.849608
18069	GBM_Model_12_eta_0.2_ntrees_1080	GY_1	1	3	0.2	1080	NDCG_at_10_percent	0.844799
18070	GBM_Model_12_eta_0.2_ntrees_1080	GY_1	1	4	0.2	1080	NDCG_at_10_percent	0.823201
18071	GBM_Model_12_eta_0.2_ntrees_1080	GY_1	1	5	0.2	1080	NDCG_at_10_percent	0.853822
18072	GBM_Model_12_eta_0.2_ntrees_1080	GY_1	1	6	0.2	1080	NDCG_at_10_percent	0.835564
18073	GBM_Model_12_eta_0.2_ntrees_1080	GY_1	1	7	0.2	1080	NDCG_at_10_percent	0.814759
18074	GBM_Model_12_eta_0.2_ntrees_1080	GY_1	1	8	0.2	1080	NDCG_at_10_percent	0.836609
18075	GBM_Model_12_eta_0.2_ntrees_1080	GY_1	1	9	0.2	1080	NDCG_at_10_percent	0.83012
18076	GBM_Model_12_eta_0.2_ntrees_1080	GY_1	1	10	0.2	1080	NDCG_at_10_percent	0.828344
18077	GBM_Model_12_eta_0.2_ntrees_1080	GY_1	2	1	0.2	1080	NDCG_at_10_percent	0.825993
18078	GBM_Model_12_eta_0.2_ntrees_1080	GY_1	2	2	0.2	1080	NDCG_at_10_percent	0.809928
18079	GBM_Model_12_eta_0.2_ntrees_1080	GY_1	2	3	0.2	1080	NDCG_at_10_percent	0.835554
18080	GBM_Model_12_eta_0.2_ntrees_1080	GY_1	2	4	0.2	1080	NDCG_at_10_percent	0.890185
18081	GBM_Model_12_eta_0.2_ntrees_1080	GY_1	2	5	0.2	1080	NDCG_at_10_percent	0.853355
18082	GBM_Model_12_eta_0.2_ntrees_1080	GY_1	2	6	0.2	1080	NDCG_at_10_percent	0.868809
18083	GBM_Model_12_eta_0.2_ntrees_1080	GY_1	2	7	0.2	1080	NDCG_at_10_percent	0.864028
18084	GBM_Model_12_eta_0.2_ntrees_1080	GY_1	2	8	0.2	1080	NDCG_at_10_percent	0.870815
18085	GBM_Model_12_eta_0.2_ntrees_1080	GY_1	2	9	0.2	1080	NDCG_at_10_percent	0.869387
18086	GBM_Model_12_eta_0.2_ntrees_1080	GY_1	2	10	0.2	1080	NDCG_at_10_percent	0.861911
18087	GBM_Model_12_eta_0.2_ntrees_1080	GY_1	3	1	0.2	1080	NDCG_at_10_percent	0.87399
18088	GBM_Model_12_eta_0.2_ntrees_1080	GY_1	3	2	0.2	1080	NDCG_at_10_percent	0.878476
18089	GBM_Model_12_eta_0.2_ntrees_1080	GY_1	3	3	0.2	1080	NDCG_at_10_percent	0.855362
18090	GBM_Model_12_eta_0.2_ntrees_1080	GY_1	3	4	0.2	1080	NDCG_at_10_percent	0.85023
18091	GBM_Model_12_eta_0.2_ntrees_1080	GY_1	3	5	0.2	1080	NDCG_at_10_percent	0.818327
18092	GBM_Model_12_eta_0.2_ntrees_1080	GY_1	3	6	0.2	1080	NDCG_at_10_percent	0.87351
18093	GBM_Model_12_eta_0.2_ntrees_1080	GY_1	3	7	0.2	1080	NDCG_at_10_percent	0.862357
18094	GBM_Model_12_eta_0.2_ntrees_1080	GY_1	3	8	0.2	1080	NDCG_at_10_percent	0.878049
18095	GBM_Model_12_eta_0.2_ntrees_1080	GY_1	3	9	0.2	1080	NDCG_at_10_percent	0.904213
18096	GBM_Model_12_eta_0.2_ntrees_1080	GY_1	3	10	0.2	1080	NDCG_at_10_percent	0.824888
18097	GBM_Model_12_eta_0.2_ntrees_1080	GY_1	4	1	0.2	1080	NDCG_at_10_percent	0.840425
18098	GBM_Model_12_eta_0.2_ntrees_1080	GY_1	4	2	0.2	1080	NDCG_at_10_percent	0.840454
18099	GBM_Model_12_eta_0.2_ntrees_1080	GY_1	4	3	0.2	1080	NDCG_at_10_percent	0.821141
18100	GBM_Model_12_eta_0.2_ntrees_1080	GY_1	4	4	0.2	1080	NDCG_at_10_percent	0.855774
18101	GBM_Model_12_eta_0.2_ntrees_1080	GY_1	4	5	0.2	1080	NDCG_at_10_percent	0.851272
18102	GBM_Model_12_eta_0.2_ntrees_1080	GY_1	4	6	0.2	1080	NDCG_at_10_percent	0.830318
18103	GBM_Model_12_eta_0.2_ntrees_1080	GY_1	4	7	0.2	1080	NDCG_at_10_percent	0.853165
18104	GBM_Model_12_eta_0.2_ntrees_1080	GY_1	4	8	0.2	1080	NDCG_at_10_percent	0.84714
18105	GBM_Model_12_eta_0.2_ntrees_1080	GY_1	4	9	0.2	1080	NDCG_at_10_percent	0.83633
18106	GBM_Model_12_eta_0.2_ntrees_1080	GY_1	4	10	0.2	1080	NDCG_at_10_percent	0.835925
18107	GBM_Model_12_eta_0.2_ntrees_1080	GY_1	5	1	0.2	1080	NDCG_at_10_percent	0.893207
18108	GBM_Model_12_eta_0.2_ntrees_1080	GY_1	5	2	0.2	1080	NDCG_at_10_percent	0.860196
18109	GBM_Model_12_eta_0.2_ntrees_1080	GY_1	5	3	0.2	1080	NDCG_at_10_percent	0.856393
18110	GBM_Model_12_eta_0.2_ntrees_1080	GY_1	5	4	0.2	1080	NDCG_at_10_percent	0.883544
18111	GBM_Model_12_eta_0.2_ntrees_1080	GY_1	5	5	0.2	1080	NDCG_at_10_percent	0.88418
18112	GBM_Model_12_eta_0.2_ntrees_1080	GY_1	5	6	0.2	1080	NDCG_at_10_percent	0.874349
18113	GBM_Model_12_eta_0.2_ntrees_1080	GY_1	5	7	0.2	1080	NDCG_at_10_percent	0.860754
18114	GBM_Model_12_eta_0.2_ntrees_1080	GY_1	5	8	0.2	1080	NDCG_at_10_percent	0.862201
18115	GBM_Model_12_eta_0.2_ntrees_1080	GY_1	5	9	0.2	1080	NDCG_at_10_percent	0.864746
18116	GBM_Model_12_eta_0.2_ntrees_1080	GY_1	5	10	0.2	1080	NDCG_at_10_percent	0.866043
18117	GBM_Model_13_eta_0.0025_ntrees_2060	GY_1	1	1	0.0025	2060	NDCG_at_10_percent	0.812258
18118	GBM_Model_13_eta_0.0025_ntrees_2060	GY_1	1	2	0.0025	2060	NDCG_at_10_percent	0.822572
18119	GBM_Model_13_eta_0.0025_ntrees_2060	GY_1	1	3	0.0025	2060	NDCG_at_10_percent	0.818329
18120	GBM_Model_13_eta_0.0025_ntrees_2060	GY_1	1	4	0.0025	2060	NDCG_at_10_percent	0.826217
18121	GBM_Model_13_eta_0.0025_ntrees_2060	GY_1	1	5	0.0025	2060	NDCG_at_10_percent	0.815293
18122	GBM_Model_13_eta_0.0025_ntrees_2060	GY_1	1	6	0.0025	2060	NDCG_at_10_percent	0.819809
18123	GBM_Model_13_eta_0.0025_ntrees_2060	GY_1	1	7	0.0025	2060	NDCG_at_10_percent	0.819079
18124	GBM_Model_13_eta_0.0025_ntrees_2060	GY_1	1	8	0.0025	2060	NDCG_at_10_percent	0.828696
18125	GBM_Model_13_eta_0.0025_ntrees_2060	GY_1	1	9	0.0025	2060	NDCG_at_10_percent	0.83403
18126	GBM_Model_13_eta_0.0025_ntrees_2060	GY_1	1	10	0.0025	2060	NDCG_at_10_percent	0.8256
18127	GBM_Model_13_eta_0.0025_ntrees_2060	GY_1	2	1	0.0025	2060	NDCG_at_10_percent	0.807982
18128	GBM_Model_13_eta_0.0025_ntrees_2060	GY_1	2	2	0.0025	2060	NDCG_at_10_percent	0.817559
18129	GBM_Model_13_eta_0.0025_ntrees_2060	GY_1	2	3	0.0025	2060	NDCG_at_10_percent	0.82732
18130	GBM_Model_13_eta_0.0025_ntrees_2060	GY_1	2	4	0.0025	2060	NDCG_at_10_percent	0.813438
18131	GBM_Model_13_eta_0.0025_ntrees_2060	GY_1	2	5	0.0025	2060	NDCG_at_10_percent	0.824136
18132	GBM_Model_13_eta_0.0025_ntrees_2060	GY_1	2	6	0.0025	2060	NDCG_at_10_percent	0.823386
18133	GBM_Model_13_eta_0.0025_ntrees_2060	GY_1	2	7	0.0025	2060	NDCG_at_10_percent	0.824986
18134	GBM_Model_13_eta_0.0025_ntrees_2060	GY_1	2	8	0.0025	2060	NDCG_at_10_percent	0.80603
18135	GBM_Model_13_eta_0.0025_ntrees_2060	GY_1	2	9	0.0025	2060	NDCG_at_10_percent	0.822668
18136	GBM_Model_13_eta_0.0025_ntrees_2060	GY_1	2	10	0.0025	2060	NDCG_at_10_percent	0.79484
18137	GBM_Model_13_eta_0.0025_ntrees_2060	GY_1	3	1	0.0025	2060	NDCG_at_10_percent	0.875166
18138	GBM_Model_13_eta_0.0025_ntrees_2060	GY_1	3	2	0.0025	2060	NDCG_at_10_percent	0.893821
18139	GBM_Model_13_eta_0.0025_ntrees_2060	GY_1	3	3	0.0025	2060	NDCG_at_10_percent	0.893871
18140	GBM_Model_13_eta_0.0025_ntrees_2060	GY_1	3	4	0.0025	2060	NDCG_at_10_percent	0.877806
18141	GBM_Model_13_eta_0.0025_ntrees_2060	GY_1	3	5	0.0025	2060	NDCG_at_10_percent	0.876425
18142	GBM_Model_13_eta_0.0025_ntrees_2060	GY_1	3	6	0.0025	2060	NDCG_at_10_percent	0.890189
18143	GBM_Model_13_eta_0.0025_ntrees_2060	GY_1	3	7	0.0025	2060	NDCG_at_10_percent	0.888865
18144	GBM_Model_13_eta_0.0025_ntrees_2060	GY_1	3	8	0.0025	2060	NDCG_at_10_percent	0.893533
18145	GBM_Model_13_eta_0.0025_ntrees_2060	GY_1	3	9	0.0025	2060	NDCG_at_10_percent	0.873277
18146	GBM_Model_13_eta_0.0025_ntrees_2060	GY_1	3	10	0.0025	2060	NDCG_at_10_percent	0.875917
18147	GBM_Model_13_eta_0.0025_ntrees_2060	GY_1	4	1	0.0025	2060	NDCG_at_10_percent	0.852327
18148	GBM_Model_13_eta_0.0025_ntrees_2060	GY_1	4	2	0.0025	2060	NDCG_at_10_percent	0.849136
18149	GBM_Model_13_eta_0.0025_ntrees_2060	GY_1	4	3	0.0025	2060	NDCG_at_10_percent	0.843214
18150	GBM_Model_13_eta_0.0025_ntrees_2060	GY_1	4	4	0.0025	2060	NDCG_at_10_percent	0.867021
18151	GBM_Model_13_eta_0.0025_ntrees_2060	GY_1	4	5	0.0025	2060	NDCG_at_10_percent	0.850218
18152	GBM_Model_13_eta_0.0025_ntrees_2060	GY_1	4	6	0.0025	2060	NDCG_at_10_percent	0.841086
18153	GBM_Model_13_eta_0.0025_ntrees_2060	GY_1	4	7	0.0025	2060	NDCG_at_10_percent	0.847661
18154	GBM_Model_13_eta_0.0025_ntrees_2060	GY_1	4	8	0.0025	2060	NDCG_at_10_percent	0.855925
18155	GBM_Model_13_eta_0.0025_ntrees_2060	GY_1	4	9	0.0025	2060	NDCG_at_10_percent	0.851223
18156	GBM_Model_13_eta_0.0025_ntrees_2060	GY_1	4	10	0.0025	2060	NDCG_at_10_percent	0.827127
18157	GBM_Model_13_eta_0.0025_ntrees_2060	GY_1	5	1	0.0025	2060	NDCG_at_10_percent	0.895776
18158	GBM_Model_13_eta_0.0025_ntrees_2060	GY_1	5	2	0.0025	2060	NDCG_at_10_percent	0.896501
18159	GBM_Model_13_eta_0.0025_ntrees_2060	GY_1	5	3	0.0025	2060	NDCG_at_10_percent	0.891852
18160	GBM_Model_13_eta_0.0025_ntrees_2060	GY_1	5	4	0.0025	2060	NDCG_at_10_percent	0.900311
18161	GBM_Model_13_eta_0.0025_ntrees_2060	GY_1	5	5	0.0025	2060	NDCG_at_10_percent	0.893452
18162	GBM_Model_13_eta_0.0025_ntrees_2060	GY_1	5	6	0.0025	2060	NDCG_at_10_percent	0.896836
18163	GBM_Model_13_eta_0.0025_ntrees_2060	GY_1	5	7	0.0025	2060	NDCG_at_10_percent	0.901671
18164	GBM_Model_13_eta_0.0025_ntrees_2060	GY_1	5	8	0.0025	2060	NDCG_at_10_percent	0.88751
18165	GBM_Model_13_eta_0.0025_ntrees_2060	GY_1	5	9	0.0025	2060	NDCG_at_10_percent	0.897945
18166	GBM_Model_13_eta_0.0025_ntrees_2060	GY_1	5	10	0.0025	2060	NDCG_at_10_percent	0.900795
18167	GBM_Model_14_eta_0.042_ntrees_2060	GY_1	1	1	0.042	2060	NDCG_at_10_percent	0.829573
18168	GBM_Model_14_eta_0.042_ntrees_2060	GY_1	1	2	0.042	2060	NDCG_at_10_percent	0.846919
18169	GBM_Model_14_eta_0.042_ntrees_2060	GY_1	1	3	0.042	2060	NDCG_at_10_percent	0.819549
18170	GBM_Model_14_eta_0.042_ntrees_2060	GY_1	1	4	0.042	2060	NDCG_at_10_percent	0.81288
18171	GBM_Model_14_eta_0.042_ntrees_2060	GY_1	1	5	0.042	2060	NDCG_at_10_percent	0.86445
18172	GBM_Model_14_eta_0.042_ntrees_2060	GY_1	1	6	0.042	2060	NDCG_at_10_percent	0.819026
18173	GBM_Model_14_eta_0.042_ntrees_2060	GY_1	1	7	0.042	2060	NDCG_at_10_percent	0.814735
18174	GBM_Model_14_eta_0.042_ntrees_2060	GY_1	1	8	0.042	2060	NDCG_at_10_percent	0.82185
18175	GBM_Model_14_eta_0.042_ntrees_2060	GY_1	1	9	0.042	2060	NDCG_at_10_percent	0.844152
18176	GBM_Model_14_eta_0.042_ntrees_2060	GY_1	1	10	0.042	2060	NDCG_at_10_percent	0.837632
18177	GBM_Model_14_eta_0.042_ntrees_2060	GY_1	2	1	0.042	2060	NDCG_at_10_percent	0.87241
18178	GBM_Model_14_eta_0.042_ntrees_2060	GY_1	2	2	0.042	2060	NDCG_at_10_percent	0.865494
18179	GBM_Model_14_eta_0.042_ntrees_2060	GY_1	2	3	0.042	2060	NDCG_at_10_percent	0.887956
18180	GBM_Model_14_eta_0.042_ntrees_2060	GY_1	2	4	0.042	2060	NDCG_at_10_percent	0.855402
18181	GBM_Model_14_eta_0.042_ntrees_2060	GY_1	2	5	0.042	2060	NDCG_at_10_percent	0.871914
18182	GBM_Model_14_eta_0.042_ntrees_2060	GY_1	2	6	0.042	2060	NDCG_at_10_percent	0.869733
18183	GBM_Model_14_eta_0.042_ntrees_2060	GY_1	2	7	0.042	2060	NDCG_at_10_percent	0.866736
18184	GBM_Model_14_eta_0.042_ntrees_2060	GY_1	2	8	0.042	2060	NDCG_at_10_percent	0.870307
18185	GBM_Model_14_eta_0.042_ntrees_2060	GY_1	2	9	0.042	2060	NDCG_at_10_percent	0.882132
18186	GBM_Model_14_eta_0.042_ntrees_2060	GY_1	2	10	0.042	2060	NDCG_at_10_percent	0.89867
18187	GBM_Model_14_eta_0.042_ntrees_2060	GY_1	3	1	0.042	2060	NDCG_at_10_percent	0.901306
18188	GBM_Model_14_eta_0.042_ntrees_2060	GY_1	3	2	0.042	2060	NDCG_at_10_percent	0.899925
18189	GBM_Model_14_eta_0.042_ntrees_2060	GY_1	3	3	0.042	2060	NDCG_at_10_percent	0.898242
18190	GBM_Model_14_eta_0.042_ntrees_2060	GY_1	3	4	0.042	2060	NDCG_at_10_percent	0.899466
18191	GBM_Model_14_eta_0.042_ntrees_2060	GY_1	3	5	0.042	2060	NDCG_at_10_percent	0.875469
18192	GBM_Model_14_eta_0.042_ntrees_2060	GY_1	3	6	0.042	2060	NDCG_at_10_percent	0.877829
18193	GBM_Model_14_eta_0.042_ntrees_2060	GY_1	3	7	0.042	2060	NDCG_at_10_percent	0.900706
18194	GBM_Model_14_eta_0.042_ntrees_2060	GY_1	3	8	0.042	2060	NDCG_at_10_percent	0.891024
18195	GBM_Model_14_eta_0.042_ntrees_2060	GY_1	3	9	0.042	2060	NDCG_at_10_percent	0.888423
18196	GBM_Model_14_eta_0.042_ntrees_2060	GY_1	3	10	0.042	2060	NDCG_at_10_percent	0.869887
18197	GBM_Model_14_eta_0.042_ntrees_2060	GY_1	4	1	0.042	2060	NDCG_at_10_percent	0.84362
18198	GBM_Model_14_eta_0.042_ntrees_2060	GY_1	4	2	0.042	2060	NDCG_at_10_percent	0.857834
18199	GBM_Model_14_eta_0.042_ntrees_2060	GY_1	4	3	0.042	2060	NDCG_at_10_percent	0.83664
18200	GBM_Model_14_eta_0.042_ntrees_2060	GY_1	4	4	0.042	2060	NDCG_at_10_percent	0.827453
18201	GBM_Model_14_eta_0.042_ntrees_2060	GY_1	4	5	0.042	2060	NDCG_at_10_percent	0.831241
18202	GBM_Model_14_eta_0.042_ntrees_2060	GY_1	4	6	0.042	2060	NDCG_at_10_percent	0.850865
18203	GBM_Model_14_eta_0.042_ntrees_2060	GY_1	4	7	0.042	2060	NDCG_at_10_percent	0.841139
18204	GBM_Model_14_eta_0.042_ntrees_2060	GY_1	4	8	0.042	2060	NDCG_at_10_percent	0.849108
18205	GBM_Model_14_eta_0.042_ntrees_2060	GY_1	4	9	0.042	2060	NDCG_at_10_percent	0.854432
18206	GBM_Model_14_eta_0.042_ntrees_2060	GY_1	4	10	0.042	2060	NDCG_at_10_percent	0.848172
18207	GBM_Model_14_eta_0.042_ntrees_2060	GY_1	5	1	0.042	2060	NDCG_at_10_percent	0.891403
18208	GBM_Model_14_eta_0.042_ntrees_2060	GY_1	5	2	0.042	2060	NDCG_at_10_percent	0.867306
18209	GBM_Model_14_eta_0.042_ntrees_2060	GY_1	5	3	0.042	2060	NDCG_at_10_percent	0.88279
18210	GBM_Model_14_eta_0.042_ntrees_2060	GY_1	5	4	0.042	2060	NDCG_at_10_percent	0.901778
18211	GBM_Model_14_eta_0.042_ntrees_2060	GY_1	5	5	0.042	2060	NDCG_at_10_percent	0.874695
18212	GBM_Model_14_eta_0.042_ntrees_2060	GY_1	5	6	0.042	2060	NDCG_at_10_percent	0.886651
18213	GBM_Model_14_eta_0.042_ntrees_2060	GY_1	5	7	0.042	2060	NDCG_at_10_percent	0.875705
18214	GBM_Model_14_eta_0.042_ntrees_2060	GY_1	5	8	0.042	2060	NDCG_at_10_percent	0.895991
18215	GBM_Model_14_eta_0.042_ntrees_2060	GY_1	5	9	0.042	2060	NDCG_at_10_percent	0.869879
18216	GBM_Model_14_eta_0.042_ntrees_2060	GY_1	5	10	0.042	2060	NDCG_at_10_percent	0.876055
18217	GBM_Model_15_eta_0.0815_ntrees_2060	GY_1	1	1	0.0815	2060	NDCG_at_10_percent	0.837813
18218	GBM_Model_15_eta_0.0815_ntrees_2060	GY_1	1	2	0.0815	2060	NDCG_at_10_percent	0.8646
18219	GBM_Model_15_eta_0.0815_ntrees_2060	GY_1	1	3	0.0815	2060	NDCG_at_10_percent	0.821516
18220	GBM_Model_15_eta_0.0815_ntrees_2060	GY_1	1	4	0.0815	2060	NDCG_at_10_percent	0.829368
18221	GBM_Model_15_eta_0.0815_ntrees_2060	GY_1	1	5	0.0815	2060	NDCG_at_10_percent	0.828993
18222	GBM_Model_15_eta_0.0815_ntrees_2060	GY_1	1	6	0.0815	2060	NDCG_at_10_percent	0.820043
18223	GBM_Model_15_eta_0.0815_ntrees_2060	GY_1	1	7	0.0815	2060	NDCG_at_10_percent	0.810712
18224	GBM_Model_15_eta_0.0815_ntrees_2060	GY_1	1	8	0.0815	2060	NDCG_at_10_percent	0.821833
18225	GBM_Model_15_eta_0.0815_ntrees_2060	GY_1	1	9	0.0815	2060	NDCG_at_10_percent	0.827364
18226	GBM_Model_15_eta_0.0815_ntrees_2060	GY_1	1	10	0.0815	2060	NDCG_at_10_percent	0.841636
18227	GBM_Model_15_eta_0.0815_ntrees_2060	GY_1	2	1	0.0815	2060	NDCG_at_10_percent	0.8892
18228	GBM_Model_15_eta_0.0815_ntrees_2060	GY_1	2	2	0.0815	2060	NDCG_at_10_percent	0.888782
18229	GBM_Model_15_eta_0.0815_ntrees_2060	GY_1	2	3	0.0815	2060	NDCG_at_10_percent	0.847783
18230	GBM_Model_15_eta_0.0815_ntrees_2060	GY_1	2	4	0.0815	2060	NDCG_at_10_percent	0.834188
18231	GBM_Model_15_eta_0.0815_ntrees_2060	GY_1	2	5	0.0815	2060	NDCG_at_10_percent	0.880875
18232	GBM_Model_15_eta_0.0815_ntrees_2060	GY_1	2	6	0.0815	2060	NDCG_at_10_percent	0.884634
18233	GBM_Model_15_eta_0.0815_ntrees_2060	GY_1	2	7	0.0815	2060	NDCG_at_10_percent	0.838235
18234	GBM_Model_15_eta_0.0815_ntrees_2060	GY_1	2	8	0.0815	2060	NDCG_at_10_percent	0.898876
18235	GBM_Model_15_eta_0.0815_ntrees_2060	GY_1	2	9	0.0815	2060	NDCG_at_10_percent	0.87576
18236	GBM_Model_15_eta_0.0815_ntrees_2060	GY_1	2	10	0.0815	2060	NDCG_at_10_percent	0.861058
18237	GBM_Model_15_eta_0.0815_ntrees_2060	GY_1	3	1	0.0815	2060	NDCG_at_10_percent	0.884496
18238	GBM_Model_15_eta_0.0815_ntrees_2060	GY_1	3	2	0.0815	2060	NDCG_at_10_percent	0.880211
18239	GBM_Model_15_eta_0.0815_ntrees_2060	GY_1	3	3	0.0815	2060	NDCG_at_10_percent	0.868749
18240	GBM_Model_15_eta_0.0815_ntrees_2060	GY_1	3	4	0.0815	2060	NDCG_at_10_percent	0.887519
18241	GBM_Model_15_eta_0.0815_ntrees_2060	GY_1	3	5	0.0815	2060	NDCG_at_10_percent	0.848272
18242	GBM_Model_15_eta_0.0815_ntrees_2060	GY_1	3	6	0.0815	2060	NDCG_at_10_percent	0.854403
18243	GBM_Model_15_eta_0.0815_ntrees_2060	GY_1	3	7	0.0815	2060	NDCG_at_10_percent	0.879956
18244	GBM_Model_15_eta_0.0815_ntrees_2060	GY_1	3	8	0.0815	2060	NDCG_at_10_percent	0.858779
18245	GBM_Model_15_eta_0.0815_ntrees_2060	GY_1	3	9	0.0815	2060	NDCG_at_10_percent	0.897028
18246	GBM_Model_15_eta_0.0815_ntrees_2060	GY_1	3	10	0.0815	2060	NDCG_at_10_percent	0.865904
18247	GBM_Model_15_eta_0.0815_ntrees_2060	GY_1	4	1	0.0815	2060	NDCG_at_10_percent	0.836449
18248	GBM_Model_15_eta_0.0815_ntrees_2060	GY_1	4	2	0.0815	2060	NDCG_at_10_percent	0.852337
18249	GBM_Model_15_eta_0.0815_ntrees_2060	GY_1	4	3	0.0815	2060	NDCG_at_10_percent	0.842383
18250	GBM_Model_15_eta_0.0815_ntrees_2060	GY_1	4	4	0.0815	2060	NDCG_at_10_percent	0.825462
18251	GBM_Model_15_eta_0.0815_ntrees_2060	GY_1	4	5	0.0815	2060	NDCG_at_10_percent	0.848708
18252	GBM_Model_15_eta_0.0815_ntrees_2060	GY_1	4	6	0.0815	2060	NDCG_at_10_percent	0.847645
18253	GBM_Model_15_eta_0.0815_ntrees_2060	GY_1	4	7	0.0815	2060	NDCG_at_10_percent	0.847893
18254	GBM_Model_15_eta_0.0815_ntrees_2060	GY_1	4	8	0.0815	2060	NDCG_at_10_percent	0.821834
18255	GBM_Model_15_eta_0.0815_ntrees_2060	GY_1	4	9	0.0815	2060	NDCG_at_10_percent	0.855741
18256	GBM_Model_15_eta_0.0815_ntrees_2060	GY_1	4	10	0.0815	2060	NDCG_at_10_percent	0.843619
18257	GBM_Model_15_eta_0.0815_ntrees_2060	GY_1	5	1	0.0815	2060	NDCG_at_10_percent	0.885527
18258	GBM_Model_15_eta_0.0815_ntrees_2060	GY_1	5	2	0.0815	2060	NDCG_at_10_percent	0.844264
18259	GBM_Model_15_eta_0.0815_ntrees_2060	GY_1	5	3	0.0815	2060	NDCG_at_10_percent	0.865621
18260	GBM_Model_15_eta_0.0815_ntrees_2060	GY_1	5	4	0.0815	2060	NDCG_at_10_percent	0.875305
18261	GBM_Model_15_eta_0.0815_ntrees_2060	GY_1	5	5	0.0815	2060	NDCG_at_10_percent	0.878372
18262	GBM_Model_15_eta_0.0815_ntrees_2060	GY_1	5	6	0.0815	2060	NDCG_at_10_percent	0.881886
18263	GBM_Model_15_eta_0.0815_ntrees_2060	GY_1	5	7	0.0815	2060	NDCG_at_10_percent	0.897563
18264	GBM_Model_15_eta_0.0815_ntrees_2060	GY_1	5	8	0.0815	2060	NDCG_at_10_percent	0.871422
18265	GBM_Model_15_eta_0.0815_ntrees_2060	GY_1	5	9	0.0815	2060	NDCG_at_10_percent	0.877046
18266	GBM_Model_15_eta_0.0815_ntrees_2060	GY_1	5	10	0.0815	2060	NDCG_at_10_percent	0.888309
18267	GBM_Model_16_eta_0.121_ntrees_2060	GY_1	1	1	0.121	2060	NDCG_at_10_percent	0.82494
18268	GBM_Model_16_eta_0.121_ntrees_2060	GY_1	1	2	0.121	2060	NDCG_at_10_percent	0.873924
18269	GBM_Model_16_eta_0.121_ntrees_2060	GY_1	1	3	0.121	2060	NDCG_at_10_percent	0.850282
18270	GBM_Model_16_eta_0.121_ntrees_2060	GY_1	1	4	0.121	2060	NDCG_at_10_percent	0.820013
18271	GBM_Model_16_eta_0.121_ntrees_2060	GY_1	1	5	0.121	2060	NDCG_at_10_percent	0.848682
18272	GBM_Model_16_eta_0.121_ntrees_2060	GY_1	1	6	0.121	2060	NDCG_at_10_percent	0.802633
18273	GBM_Model_16_eta_0.121_ntrees_2060	GY_1	1	7	0.121	2060	NDCG_at_10_percent	0.82037
18274	GBM_Model_16_eta_0.121_ntrees_2060	GY_1	1	8	0.121	2060	NDCG_at_10_percent	0.837017
18275	GBM_Model_16_eta_0.121_ntrees_2060	GY_1	1	9	0.121	2060	NDCG_at_10_percent	0.846739
18276	GBM_Model_16_eta_0.121_ntrees_2060	GY_1	1	10	0.121	2060	NDCG_at_10_percent	0.844852
18277	GBM_Model_16_eta_0.121_ntrees_2060	GY_1	2	1	0.121	2060	NDCG_at_10_percent	0.874419
18278	GBM_Model_16_eta_0.121_ntrees_2060	GY_1	2	2	0.121	2060	NDCG_at_10_percent	0.893225
18279	GBM_Model_16_eta_0.121_ntrees_2060	GY_1	2	3	0.121	2060	NDCG_at_10_percent	0.84148
18280	GBM_Model_16_eta_0.121_ntrees_2060	GY_1	2	4	0.121	2060	NDCG_at_10_percent	0.840397
18281	GBM_Model_16_eta_0.121_ntrees_2060	GY_1	2	5	0.121	2060	NDCG_at_10_percent	0.87812
18282	GBM_Model_16_eta_0.121_ntrees_2060	GY_1	2	6	0.121	2060	NDCG_at_10_percent	0.863132
18283	GBM_Model_16_eta_0.121_ntrees_2060	GY_1	2	7	0.121	2060	NDCG_at_10_percent	0.866493
18284	GBM_Model_16_eta_0.121_ntrees_2060	GY_1	2	8	0.121	2060	NDCG_at_10_percent	0.865392
18285	GBM_Model_16_eta_0.121_ntrees_2060	GY_1	2	9	0.121	2060	NDCG_at_10_percent	0.864402
18286	GBM_Model_16_eta_0.121_ntrees_2060	GY_1	2	10	0.121	2060	NDCG_at_10_percent	0.869561
18287	GBM_Model_16_eta_0.121_ntrees_2060	GY_1	3	1	0.121	2060	NDCG_at_10_percent	0.89699
18288	GBM_Model_16_eta_0.121_ntrees_2060	GY_1	3	2	0.121	2060	NDCG_at_10_percent	0.898973
18289	GBM_Model_16_eta_0.121_ntrees_2060	GY_1	3	3	0.121	2060	NDCG_at_10_percent	0.859014
18290	GBM_Model_16_eta_0.121_ntrees_2060	GY_1	3	4	0.121	2060	NDCG_at_10_percent	0.889173
18291	GBM_Model_16_eta_0.121_ntrees_2060	GY_1	3	5	0.121	2060	NDCG_at_10_percent	0.860737
18292	GBM_Model_16_eta_0.121_ntrees_2060	GY_1	3	6	0.121	2060	NDCG_at_10_percent	0.852397
18293	GBM_Model_16_eta_0.121_ntrees_2060	GY_1	3	7	0.121	2060	NDCG_at_10_percent	0.872281
18294	GBM_Model_16_eta_0.121_ntrees_2060	GY_1	3	8	0.121	2060	NDCG_at_10_percent	0.88458
18295	GBM_Model_16_eta_0.121_ntrees_2060	GY_1	3	9	0.121	2060	NDCG_at_10_percent	0.875559
18296	GBM_Model_16_eta_0.121_ntrees_2060	GY_1	3	10	0.121	2060	NDCG_at_10_percent	0.872423
18297	GBM_Model_16_eta_0.121_ntrees_2060	GY_1	4	1	0.121	2060	NDCG_at_10_percent	0.844411
18298	GBM_Model_16_eta_0.121_ntrees_2060	GY_1	4	2	0.121	2060	NDCG_at_10_percent	0.859986
18299	GBM_Model_16_eta_0.121_ntrees_2060	GY_1	4	3	0.121	2060	NDCG_at_10_percent	0.860908
18300	GBM_Model_16_eta_0.121_ntrees_2060	GY_1	4	4	0.121	2060	NDCG_at_10_percent	0.821162
18301	GBM_Model_16_eta_0.121_ntrees_2060	GY_1	4	5	0.121	2060	NDCG_at_10_percent	0.852502
18302	GBM_Model_16_eta_0.121_ntrees_2060	GY_1	4	6	0.121	2060	NDCG_at_10_percent	0.87166
18303	GBM_Model_16_eta_0.121_ntrees_2060	GY_1	4	7	0.121	2060	NDCG_at_10_percent	0.83072
18304	GBM_Model_16_eta_0.121_ntrees_2060	GY_1	4	8	0.121	2060	NDCG_at_10_percent	0.823296
18305	GBM_Model_16_eta_0.121_ntrees_2060	GY_1	4	9	0.121	2060	NDCG_at_10_percent	0.840497
18306	GBM_Model_16_eta_0.121_ntrees_2060	GY_1	4	10	0.121	2060	NDCG_at_10_percent	0.824164
18307	GBM_Model_16_eta_0.121_ntrees_2060	GY_1	5	1	0.121	2060	NDCG_at_10_percent	0.872273
18308	GBM_Model_16_eta_0.121_ntrees_2060	GY_1	5	2	0.121	2060	NDCG_at_10_percent	0.879286
18309	GBM_Model_16_eta_0.121_ntrees_2060	GY_1	5	3	0.121	2060	NDCG_at_10_percent	0.874867
18310	GBM_Model_16_eta_0.121_ntrees_2060	GY_1	5	4	0.121	2060	NDCG_at_10_percent	0.888679
18311	GBM_Model_16_eta_0.121_ntrees_2060	GY_1	5	5	0.121	2060	NDCG_at_10_percent	0.854634
18312	GBM_Model_16_eta_0.121_ntrees_2060	GY_1	5	6	0.121	2060	NDCG_at_10_percent	0.865041
18313	GBM_Model_16_eta_0.121_ntrees_2060	GY_1	5	7	0.121	2060	NDCG_at_10_percent	0.873349
18314	GBM_Model_16_eta_0.121_ntrees_2060	GY_1	5	8	0.121	2060	NDCG_at_10_percent	0.883399
18315	GBM_Model_16_eta_0.121_ntrees_2060	GY_1	5	9	0.121	2060	NDCG_at_10_percent	0.872145
18316	GBM_Model_16_eta_0.121_ntrees_2060	GY_1	5	10	0.121	2060	NDCG_at_10_percent	0.876888
18317	GBM_Model_17_eta_0.1605_ntrees_2060	GY_1	1	1	0.1605	2060	NDCG_at_10_percent	0.826891
18318	GBM_Model_17_eta_0.1605_ntrees_2060	GY_1	1	2	0.1605	2060	NDCG_at_10_percent	0.818917
18319	GBM_Model_17_eta_0.1605_ntrees_2060	GY_1	1	3	0.1605	2060	NDCG_at_10_percent	0.834096
18320	GBM_Model_17_eta_0.1605_ntrees_2060	GY_1	1	4	0.1605	2060	NDCG_at_10_percent	0.801501
18321	GBM_Model_17_eta_0.1605_ntrees_2060	GY_1	1	5	0.1605	2060	NDCG_at_10_percent	0.832557
18322	GBM_Model_17_eta_0.1605_ntrees_2060	GY_1	1	6	0.1605	2060	NDCG_at_10_percent	0.821453
18323	GBM_Model_17_eta_0.1605_ntrees_2060	GY_1	1	7	0.1605	2060	NDCG_at_10_percent	0.82732
18324	GBM_Model_17_eta_0.1605_ntrees_2060	GY_1	1	8	0.1605	2060	NDCG_at_10_percent	0.833775
18325	GBM_Model_17_eta_0.1605_ntrees_2060	GY_1	1	9	0.1605	2060	NDCG_at_10_percent	0.834644
18326	GBM_Model_17_eta_0.1605_ntrees_2060	GY_1	1	10	0.1605	2060	NDCG_at_10_percent	0.824742
18327	GBM_Model_17_eta_0.1605_ntrees_2060	GY_1	2	1	0.1605	2060	NDCG_at_10_percent	0.874379
18328	GBM_Model_17_eta_0.1605_ntrees_2060	GY_1	2	2	0.1605	2060	NDCG_at_10_percent	0.895161
18329	GBM_Model_17_eta_0.1605_ntrees_2060	GY_1	2	3	0.1605	2060	NDCG_at_10_percent	0.878552
18330	GBM_Model_17_eta_0.1605_ntrees_2060	GY_1	2	4	0.1605	2060	NDCG_at_10_percent	0.806139
18331	GBM_Model_17_eta_0.1605_ntrees_2060	GY_1	2	5	0.1605	2060	NDCG_at_10_percent	0.862563
18332	GBM_Model_17_eta_0.1605_ntrees_2060	GY_1	2	6	0.1605	2060	NDCG_at_10_percent	0.839477
18333	GBM_Model_17_eta_0.1605_ntrees_2060	GY_1	2	7	0.1605	2060	NDCG_at_10_percent	0.889742
18334	GBM_Model_17_eta_0.1605_ntrees_2060	GY_1	2	8	0.1605	2060	NDCG_at_10_percent	0.807071
18335	GBM_Model_17_eta_0.1605_ntrees_2060	GY_1	2	9	0.1605	2060	NDCG_at_10_percent	0.866708
18336	GBM_Model_17_eta_0.1605_ntrees_2060	GY_1	2	10	0.1605	2060	NDCG_at_10_percent	0.844685
18337	GBM_Model_17_eta_0.1605_ntrees_2060	GY_1	3	1	0.1605	2060	NDCG_at_10_percent	0.905478
18338	GBM_Model_17_eta_0.1605_ntrees_2060	GY_1	3	2	0.1605	2060	NDCG_at_10_percent	0.880215
18339	GBM_Model_17_eta_0.1605_ntrees_2060	GY_1	3	3	0.1605	2060	NDCG_at_10_percent	0.851425
18340	GBM_Model_17_eta_0.1605_ntrees_2060	GY_1	3	4	0.1605	2060	NDCG_at_10_percent	0.884311
18341	GBM_Model_17_eta_0.1605_ntrees_2060	GY_1	3	5	0.1605	2060	NDCG_at_10_percent	0.83971
18342	GBM_Model_17_eta_0.1605_ntrees_2060	GY_1	3	6	0.1605	2060	NDCG_at_10_percent	0.859898
18343	GBM_Model_17_eta_0.1605_ntrees_2060	GY_1	3	7	0.1605	2060	NDCG_at_10_percent	0.876188
18344	GBM_Model_17_eta_0.1605_ntrees_2060	GY_1	3	8	0.1605	2060	NDCG_at_10_percent	0.878873
18345	GBM_Model_17_eta_0.1605_ntrees_2060	GY_1	3	9	0.1605	2060	NDCG_at_10_percent	0.895391
18346	GBM_Model_17_eta_0.1605_ntrees_2060	GY_1	3	10	0.1605	2060	NDCG_at_10_percent	0.860402
18347	GBM_Model_17_eta_0.1605_ntrees_2060	GY_1	4	1	0.1605	2060	NDCG_at_10_percent	0.815703
18348	GBM_Model_17_eta_0.1605_ntrees_2060	GY_1	4	2	0.1605	2060	NDCG_at_10_percent	0.857988
18349	GBM_Model_17_eta_0.1605_ntrees_2060	GY_1	4	3	0.1605	2060	NDCG_at_10_percent	0.839111
18350	GBM_Model_17_eta_0.1605_ntrees_2060	GY_1	4	4	0.1605	2060	NDCG_at_10_percent	0.855287
18351	GBM_Model_17_eta_0.1605_ntrees_2060	GY_1	4	5	0.1605	2060	NDCG_at_10_percent	0.857869
18352	GBM_Model_17_eta_0.1605_ntrees_2060	GY_1	4	6	0.1605	2060	NDCG_at_10_percent	0.839238
18353	GBM_Model_17_eta_0.1605_ntrees_2060	GY_1	4	7	0.1605	2060	NDCG_at_10_percent	0.879703
18354	GBM_Model_17_eta_0.1605_ntrees_2060	GY_1	4	8	0.1605	2060	NDCG_at_10_percent	0.850593
18355	GBM_Model_17_eta_0.1605_ntrees_2060	GY_1	4	9	0.1605	2060	NDCG_at_10_percent	0.870555
18356	GBM_Model_17_eta_0.1605_ntrees_2060	GY_1	4	10	0.1605	2060	NDCG_at_10_percent	0.821118
18357	GBM_Model_17_eta_0.1605_ntrees_2060	GY_1	5	1	0.1605	2060	NDCG_at_10_percent	0.866565
18358	GBM_Model_17_eta_0.1605_ntrees_2060	GY_1	5	2	0.1605	2060	NDCG_at_10_percent	0.857632
18359	GBM_Model_17_eta_0.1605_ntrees_2060	GY_1	5	3	0.1605	2060	NDCG_at_10_percent	0.868594
18360	GBM_Model_17_eta_0.1605_ntrees_2060	GY_1	5	4	0.1605	2060	NDCG_at_10_percent	0.896927
18361	GBM_Model_17_eta_0.1605_ntrees_2060	GY_1	5	5	0.1605	2060	NDCG_at_10_percent	0.860041
18362	GBM_Model_17_eta_0.1605_ntrees_2060	GY_1	5	6	0.1605	2060	NDCG_at_10_percent	0.869615
18363	GBM_Model_17_eta_0.1605_ntrees_2060	GY_1	5	7	0.1605	2060	NDCG_at_10_percent	0.868411
18364	GBM_Model_17_eta_0.1605_ntrees_2060	GY_1	5	8	0.1605	2060	NDCG_at_10_percent	0.860855
18365	GBM_Model_17_eta_0.1605_ntrees_2060	GY_1	5	9	0.1605	2060	NDCG_at_10_percent	0.885285
18366	GBM_Model_17_eta_0.1605_ntrees_2060	GY_1	5	10	0.1605	2060	NDCG_at_10_percent	0.883308
18367	GBM_Model_18_eta_0.2_ntrees_2060	GY_1	1	1	0.2	2060	NDCG_at_10_percent	0.827685
18368	GBM_Model_18_eta_0.2_ntrees_2060	GY_1	1	2	0.2	2060	NDCG_at_10_percent	0.850978
18369	GBM_Model_18_eta_0.2_ntrees_2060	GY_1	1	3	0.2	2060	NDCG_at_10_percent	0.84028
18370	GBM_Model_18_eta_0.2_ntrees_2060	GY_1	1	4	0.2	2060	NDCG_at_10_percent	0.833469
18371	GBM_Model_18_eta_0.2_ntrees_2060	GY_1	1	5	0.2	2060	NDCG_at_10_percent	0.853062
18372	GBM_Model_18_eta_0.2_ntrees_2060	GY_1	1	6	0.2	2060	NDCG_at_10_percent	0.835906
18373	GBM_Model_18_eta_0.2_ntrees_2060	GY_1	1	7	0.2	2060	NDCG_at_10_percent	0.814645
18374	GBM_Model_18_eta_0.2_ntrees_2060	GY_1	1	8	0.2	2060	NDCG_at_10_percent	0.835156
18375	GBM_Model_18_eta_0.2_ntrees_2060	GY_1	1	9	0.2	2060	NDCG_at_10_percent	0.828528
18376	GBM_Model_18_eta_0.2_ntrees_2060	GY_1	1	10	0.2	2060	NDCG_at_10_percent	0.828672
18377	GBM_Model_18_eta_0.2_ntrees_2060	GY_1	2	1	0.2	2060	NDCG_at_10_percent	0.822094
18378	GBM_Model_18_eta_0.2_ntrees_2060	GY_1	2	2	0.2	2060	NDCG_at_10_percent	0.806747
18379	GBM_Model_18_eta_0.2_ntrees_2060	GY_1	2	3	0.2	2060	NDCG_at_10_percent	0.836657
18380	GBM_Model_18_eta_0.2_ntrees_2060	GY_1	2	4	0.2	2060	NDCG_at_10_percent	0.889118
18381	GBM_Model_18_eta_0.2_ntrees_2060	GY_1	2	5	0.2	2060	NDCG_at_10_percent	0.853285
18382	GBM_Model_18_eta_0.2_ntrees_2060	GY_1	2	6	0.2	2060	NDCG_at_10_percent	0.867162
18383	GBM_Model_18_eta_0.2_ntrees_2060	GY_1	2	7	0.2	2060	NDCG_at_10_percent	0.883521
18384	GBM_Model_18_eta_0.2_ntrees_2060	GY_1	2	8	0.2	2060	NDCG_at_10_percent	0.870547
18385	GBM_Model_18_eta_0.2_ntrees_2060	GY_1	2	9	0.2	2060	NDCG_at_10_percent	0.870793
18386	GBM_Model_18_eta_0.2_ntrees_2060	GY_1	2	10	0.2	2060	NDCG_at_10_percent	0.860401
18387	GBM_Model_18_eta_0.2_ntrees_2060	GY_1	3	1	0.2	2060	NDCG_at_10_percent	0.873398
18388	GBM_Model_18_eta_0.2_ntrees_2060	GY_1	3	2	0.2	2060	NDCG_at_10_percent	0.876838
18389	GBM_Model_18_eta_0.2_ntrees_2060	GY_1	3	3	0.2	2060	NDCG_at_10_percent	0.854885
18390	GBM_Model_18_eta_0.2_ntrees_2060	GY_1	3	4	0.2	2060	NDCG_at_10_percent	0.840257
18391	GBM_Model_18_eta_0.2_ntrees_2060	GY_1	3	5	0.2	2060	NDCG_at_10_percent	0.816634
18392	GBM_Model_18_eta_0.2_ntrees_2060	GY_1	3	6	0.2	2060	NDCG_at_10_percent	0.874865
18393	GBM_Model_18_eta_0.2_ntrees_2060	GY_1	3	7	0.2	2060	NDCG_at_10_percent	0.862151
18394	GBM_Model_18_eta_0.2_ntrees_2060	GY_1	3	8	0.2	2060	NDCG_at_10_percent	0.877145
18395	GBM_Model_18_eta_0.2_ntrees_2060	GY_1	3	9	0.2	2060	NDCG_at_10_percent	0.904394
18396	GBM_Model_18_eta_0.2_ntrees_2060	GY_1	3	10	0.2	2060	NDCG_at_10_percent	0.829604
18397	GBM_Model_18_eta_0.2_ntrees_2060	GY_1	4	1	0.2	2060	NDCG_at_10_percent	0.840425
18398	GBM_Model_18_eta_0.2_ntrees_2060	GY_1	4	2	0.2	2060	NDCG_at_10_percent	0.840729
18399	GBM_Model_18_eta_0.2_ntrees_2060	GY_1	4	3	0.2	2060	NDCG_at_10_percent	0.835388
18400	GBM_Model_18_eta_0.2_ntrees_2060	GY_1	4	4	0.2	2060	NDCG_at_10_percent	0.86154
18401	GBM_Model_18_eta_0.2_ntrees_2060	GY_1	4	5	0.2	2060	NDCG_at_10_percent	0.850821
18402	GBM_Model_18_eta_0.2_ntrees_2060	GY_1	4	6	0.2	2060	NDCG_at_10_percent	0.830651
18403	GBM_Model_18_eta_0.2_ntrees_2060	GY_1	4	7	0.2	2060	NDCG_at_10_percent	0.852914
18404	GBM_Model_18_eta_0.2_ntrees_2060	GY_1	4	8	0.2	2060	NDCG_at_10_percent	0.844441
18405	GBM_Model_18_eta_0.2_ntrees_2060	GY_1	4	9	0.2	2060	NDCG_at_10_percent	0.834166
18406	GBM_Model_18_eta_0.2_ntrees_2060	GY_1	4	10	0.2	2060	NDCG_at_10_percent	0.837062
18407	GBM_Model_18_eta_0.2_ntrees_2060	GY_1	5	1	0.2	2060	NDCG_at_10_percent	0.893394
18408	GBM_Model_18_eta_0.2_ntrees_2060	GY_1	5	2	0.2	2060	NDCG_at_10_percent	0.860196
18409	GBM_Model_18_eta_0.2_ntrees_2060	GY_1	5	3	0.2	2060	NDCG_at_10_percent	0.856393
18410	GBM_Model_18_eta_0.2_ntrees_2060	GY_1	5	4	0.2	2060	NDCG_at_10_percent	0.883544
18411	GBM_Model_18_eta_0.2_ntrees_2060	GY_1	5	5	0.2	2060	NDCG_at_10_percent	0.88418
18412	GBM_Model_18_eta_0.2_ntrees_2060	GY_1	5	6	0.2	2060	NDCG_at_10_percent	0.871889
18413	GBM_Model_18_eta_0.2_ntrees_2060	GY_1	5	7	0.2	2060	NDCG_at_10_percent	0.84927
18414	GBM_Model_18_eta_0.2_ntrees_2060	GY_1	5	8	0.2	2060	NDCG_at_10_percent	0.867177
18415	GBM_Model_18_eta_0.2_ntrees_2060	GY_1	5	9	0.2	2060	NDCG_at_10_percent	0.864746
18416	GBM_Model_18_eta_0.2_ntrees_2060	GY_1	5	10	0.2	2060	NDCG_at_10_percent	0.855844
18417	GBM_Model_19_eta_0.0025_ntrees_3040	GY_1	1	1	0.0025	3040	NDCG_at_10_percent	0.814999
18418	GBM_Model_19_eta_0.0025_ntrees_3040	GY_1	1	2	0.0025	3040	NDCG_at_10_percent	0.823573
18419	GBM_Model_19_eta_0.0025_ntrees_3040	GY_1	1	3	0.0025	3040	NDCG_at_10_percent	0.834192
18420	GBM_Model_19_eta_0.0025_ntrees_3040	GY_1	1	4	0.0025	3040	NDCG_at_10_percent	0.833967
18421	GBM_Model_19_eta_0.0025_ntrees_3040	GY_1	1	5	0.0025	3040	NDCG_at_10_percent	0.827078
18422	GBM_Model_19_eta_0.0025_ntrees_3040	GY_1	1	6	0.0025	3040	NDCG_at_10_percent	0.816274
18423	GBM_Model_19_eta_0.0025_ntrees_3040	GY_1	1	7	0.0025	3040	NDCG_at_10_percent	0.826413
18424	GBM_Model_19_eta_0.0025_ntrees_3040	GY_1	1	8	0.0025	3040	NDCG_at_10_percent	0.824459
18425	GBM_Model_19_eta_0.0025_ntrees_3040	GY_1	1	9	0.0025	3040	NDCG_at_10_percent	0.828255
18426	GBM_Model_19_eta_0.0025_ntrees_3040	GY_1	1	10	0.0025	3040	NDCG_at_10_percent	0.827067
18427	GBM_Model_19_eta_0.0025_ntrees_3040	GY_1	2	1	0.0025	3040	NDCG_at_10_percent	0.839453
18428	GBM_Model_19_eta_0.0025_ntrees_3040	GY_1	2	2	0.0025	3040	NDCG_at_10_percent	0.815697
18429	GBM_Model_19_eta_0.0025_ntrees_3040	GY_1	2	3	0.0025	3040	NDCG_at_10_percent	0.822272
18430	GBM_Model_19_eta_0.0025_ntrees_3040	GY_1	2	4	0.0025	3040	NDCG_at_10_percent	0.818213
18431	GBM_Model_19_eta_0.0025_ntrees_3040	GY_1	2	5	0.0025	3040	NDCG_at_10_percent	0.824982
18432	GBM_Model_19_eta_0.0025_ntrees_3040	GY_1	2	6	0.0025	3040	NDCG_at_10_percent	0.840786
18433	GBM_Model_19_eta_0.0025_ntrees_3040	GY_1	2	7	0.0025	3040	NDCG_at_10_percent	0.825533
18434	GBM_Model_19_eta_0.0025_ntrees_3040	GY_1	2	8	0.0025	3040	NDCG_at_10_percent	0.837675
18435	GBM_Model_19_eta_0.0025_ntrees_3040	GY_1	2	9	0.0025	3040	NDCG_at_10_percent	0.842757
18436	GBM_Model_19_eta_0.0025_ntrees_3040	GY_1	2	10	0.0025	3040	NDCG_at_10_percent	0.842065
18437	GBM_Model_19_eta_0.0025_ntrees_3040	GY_1	3	1	0.0025	3040	NDCG_at_10_percent	0.875688
18438	GBM_Model_19_eta_0.0025_ntrees_3040	GY_1	3	2	0.0025	3040	NDCG_at_10_percent	0.892876
18439	GBM_Model_19_eta_0.0025_ntrees_3040	GY_1	3	3	0.0025	3040	NDCG_at_10_percent	0.877726
18440	GBM_Model_19_eta_0.0025_ntrees_3040	GY_1	3	4	0.0025	3040	NDCG_at_10_percent	0.889693
18441	GBM_Model_19_eta_0.0025_ntrees_3040	GY_1	3	5	0.0025	3040	NDCG_at_10_percent	0.891479
18442	GBM_Model_19_eta_0.0025_ntrees_3040	GY_1	3	6	0.0025	3040	NDCG_at_10_percent	0.889699
18443	GBM_Model_19_eta_0.0025_ntrees_3040	GY_1	3	7	0.0025	3040	NDCG_at_10_percent	0.889803
18444	GBM_Model_19_eta_0.0025_ntrees_3040	GY_1	3	8	0.0025	3040	NDCG_at_10_percent	0.88312
18445	GBM_Model_19_eta_0.0025_ntrees_3040	GY_1	3	9	0.0025	3040	NDCG_at_10_percent	0.874742
18446	GBM_Model_19_eta_0.0025_ntrees_3040	GY_1	3	10	0.0025	3040	NDCG_at_10_percent	0.87558
18447	GBM_Model_19_eta_0.0025_ntrees_3040	GY_1	4	1	0.0025	3040	NDCG_at_10_percent	0.85284
18448	GBM_Model_19_eta_0.0025_ntrees_3040	GY_1	4	2	0.0025	3040	NDCG_at_10_percent	0.85175
18449	GBM_Model_19_eta_0.0025_ntrees_3040	GY_1	4	3	0.0025	3040	NDCG_at_10_percent	0.848668
18450	GBM_Model_19_eta_0.0025_ntrees_3040	GY_1	4	4	0.0025	3040	NDCG_at_10_percent	0.853939
18451	GBM_Model_19_eta_0.0025_ntrees_3040	GY_1	4	5	0.0025	3040	NDCG_at_10_percent	0.850036
18452	GBM_Model_19_eta_0.0025_ntrees_3040	GY_1	4	6	0.0025	3040	NDCG_at_10_percent	0.844249
18453	GBM_Model_19_eta_0.0025_ntrees_3040	GY_1	4	7	0.0025	3040	NDCG_at_10_percent	0.854439
18454	GBM_Model_19_eta_0.0025_ntrees_3040	GY_1	4	8	0.0025	3040	NDCG_at_10_percent	0.862872
18455	GBM_Model_19_eta_0.0025_ntrees_3040	GY_1	4	9	0.0025	3040	NDCG_at_10_percent	0.853417
18456	GBM_Model_19_eta_0.0025_ntrees_3040	GY_1	4	10	0.0025	3040	NDCG_at_10_percent	0.832099
18457	GBM_Model_19_eta_0.0025_ntrees_3040	GY_1	5	1	0.0025	3040	NDCG_at_10_percent	0.894648
18458	GBM_Model_19_eta_0.0025_ntrees_3040	GY_1	5	2	0.0025	3040	NDCG_at_10_percent	0.896144
18459	GBM_Model_19_eta_0.0025_ntrees_3040	GY_1	5	3	0.0025	3040	NDCG_at_10_percent	0.890536
18460	GBM_Model_19_eta_0.0025_ntrees_3040	GY_1	5	4	0.0025	3040	NDCG_at_10_percent	0.896609
18461	GBM_Model_19_eta_0.0025_ntrees_3040	GY_1	5	5	0.0025	3040	NDCG_at_10_percent	0.893384
18462	GBM_Model_19_eta_0.0025_ntrees_3040	GY_1	5	6	0.0025	3040	NDCG_at_10_percent	0.90066
18463	GBM_Model_19_eta_0.0025_ntrees_3040	GY_1	5	7	0.0025	3040	NDCG_at_10_percent	0.894843
18464	GBM_Model_19_eta_0.0025_ntrees_3040	GY_1	5	8	0.0025	3040	NDCG_at_10_percent	0.896648
18465	GBM_Model_19_eta_0.0025_ntrees_3040	GY_1	5	9	0.0025	3040	NDCG_at_10_percent	0.900306
18466	GBM_Model_19_eta_0.0025_ntrees_3040	GY_1	5	10	0.0025	3040	NDCG_at_10_percent	0.896039
18467	GBM_Model_2_eta_0.042_ntrees_100	GY_1	1	1	0.042	100	NDCG_at_10_percent	0.83718
18468	GBM_Model_2_eta_0.042_ntrees_100	GY_1	1	2	0.042	100	NDCG_at_10_percent	0.788013
18469	GBM_Model_2_eta_0.042_ntrees_100	GY_1	1	3	0.042	100	NDCG_at_10_percent	0.809521
18470	GBM_Model_2_eta_0.042_ntrees_100	GY_1	1	4	0.042	100	NDCG_at_10_percent	0.815371
18471	GBM_Model_2_eta_0.042_ntrees_100	GY_1	1	5	0.042	100	NDCG_at_10_percent	0.823324
18472	GBM_Model_2_eta_0.042_ntrees_100	GY_1	1	6	0.042	100	NDCG_at_10_percent	0.811166
18473	GBM_Model_2_eta_0.042_ntrees_100	GY_1	1	7	0.042	100	NDCG_at_10_percent	0.862827
18474	GBM_Model_2_eta_0.042_ntrees_100	GY_1	1	8	0.042	100	NDCG_at_10_percent	0.81629
18475	GBM_Model_2_eta_0.042_ntrees_100	GY_1	1	9	0.042	100	NDCG_at_10_percent	0.853563
18476	GBM_Model_2_eta_0.042_ntrees_100	GY_1	1	10	0.042	100	NDCG_at_10_percent	0.828168
18477	GBM_Model_2_eta_0.042_ntrees_100	GY_1	2	1	0.042	100	NDCG_at_10_percent	0.836095
18478	GBM_Model_2_eta_0.042_ntrees_100	GY_1	2	2	0.042	100	NDCG_at_10_percent	0.784655
18479	GBM_Model_2_eta_0.042_ntrees_100	GY_1	2	3	0.042	100	NDCG_at_10_percent	0.814279
18480	GBM_Model_2_eta_0.042_ntrees_100	GY_1	2	4	0.042	100	NDCG_at_10_percent	0.822672
18481	GBM_Model_2_eta_0.042_ntrees_100	GY_1	2	5	0.042	100	NDCG_at_10_percent	0.808081
18482	GBM_Model_2_eta_0.042_ntrees_100	GY_1	2	6	0.042	100	NDCG_at_10_percent	0.84239
18483	GBM_Model_2_eta_0.042_ntrees_100	GY_1	2	7	0.042	100	NDCG_at_10_percent	0.827652
18484	GBM_Model_2_eta_0.042_ntrees_100	GY_1	2	8	0.042	100	NDCG_at_10_percent	0.79012
18485	GBM_Model_2_eta_0.042_ntrees_100	GY_1	2	9	0.042	100	NDCG_at_10_percent	0.842267
18486	GBM_Model_2_eta_0.042_ntrees_100	GY_1	2	10	0.042	100	NDCG_at_10_percent	0.828966
18487	GBM_Model_2_eta_0.042_ntrees_100	GY_1	3	1	0.042	100	NDCG_at_10_percent	0.853708
18488	GBM_Model_2_eta_0.042_ntrees_100	GY_1	3	2	0.042	100	NDCG_at_10_percent	0.875221
18489	GBM_Model_2_eta_0.042_ntrees_100	GY_1	3	3	0.042	100	NDCG_at_10_percent	0.813348
18490	GBM_Model_2_eta_0.042_ntrees_100	GY_1	3	4	0.042	100	NDCG_at_10_percent	0.872687
18491	GBM_Model_2_eta_0.042_ntrees_100	GY_1	3	5	0.042	100	NDCG_at_10_percent	0.814459
18492	GBM_Model_2_eta_0.042_ntrees_100	GY_1	3	6	0.042	100	NDCG_at_10_percent	0.905309
18493	GBM_Model_2_eta_0.042_ntrees_100	GY_1	3	7	0.042	100	NDCG_at_10_percent	0.884815
18494	GBM_Model_2_eta_0.042_ntrees_100	GY_1	3	8	0.042	100	NDCG_at_10_percent	0.864671
18495	GBM_Model_2_eta_0.042_ntrees_100	GY_1	3	9	0.042	100	NDCG_at_10_percent	0.894093
18496	GBM_Model_2_eta_0.042_ntrees_100	GY_1	3	10	0.042	100	NDCG_at_10_percent	0.845047
18497	GBM_Model_2_eta_0.042_ntrees_100	GY_1	4	1	0.042	100	NDCG_at_10_percent	0.846851
18498	GBM_Model_2_eta_0.042_ntrees_100	GY_1	4	2	0.042	100	NDCG_at_10_percent	0.865127
18499	GBM_Model_2_eta_0.042_ntrees_100	GY_1	4	3	0.042	100	NDCG_at_10_percent	0.852223
18500	GBM_Model_2_eta_0.042_ntrees_100	GY_1	4	4	0.042	100	NDCG_at_10_percent	0.852625
18501	GBM_Model_2_eta_0.042_ntrees_100	GY_1	4	5	0.042	100	NDCG_at_10_percent	0.847402
18502	GBM_Model_2_eta_0.042_ntrees_100	GY_1	4	6	0.042	100	NDCG_at_10_percent	0.86166
18503	GBM_Model_2_eta_0.042_ntrees_100	GY_1	4	7	0.042	100	NDCG_at_10_percent	0.897881
18504	GBM_Model_2_eta_0.042_ntrees_100	GY_1	4	8	0.042	100	NDCG_at_10_percent	0.831141
18505	GBM_Model_2_eta_0.042_ntrees_100	GY_1	4	9	0.042	100	NDCG_at_10_percent	0.854089
18506	GBM_Model_2_eta_0.042_ntrees_100	GY_1	4	10	0.042	100	NDCG_at_10_percent	0.904007
18507	GBM_Model_2_eta_0.042_ntrees_100	GY_1	5	1	0.042	100	NDCG_at_10_percent	0.899935
18508	GBM_Model_2_eta_0.042_ntrees_100	GY_1	5	2	0.042	100	NDCG_at_10_percent	0.881548
18509	GBM_Model_2_eta_0.042_ntrees_100	GY_1	5	3	0.042	100	NDCG_at_10_percent	0.856252
18510	GBM_Model_2_eta_0.042_ntrees_100	GY_1	5	4	0.042	100	NDCG_at_10_percent	0.888149
18511	GBM_Model_2_eta_0.042_ntrees_100	GY_1	5	5	0.042	100	NDCG_at_10_percent	0.902563
18512	GBM_Model_2_eta_0.042_ntrees_100	GY_1	5	6	0.042	100	NDCG_at_10_percent	0.878002
18513	GBM_Model_2_eta_0.042_ntrees_100	GY_1	5	7	0.042	100	NDCG_at_10_percent	0.852774
18514	GBM_Model_2_eta_0.042_ntrees_100	GY_1	5	8	0.042	100	NDCG_at_10_percent	0.886993
18515	GBM_Model_2_eta_0.042_ntrees_100	GY_1	5	9	0.042	100	NDCG_at_10_percent	0.868473
18516	GBM_Model_2_eta_0.042_ntrees_100	GY_1	5	10	0.042	100	NDCG_at_10_percent	0.88622
18517	GBM_Model_20_eta_0.042_ntrees_3040	GY_1	1	1	0.042	3040	NDCG_at_10_percent	0.83338
18518	GBM_Model_20_eta_0.042_ntrees_3040	GY_1	1	2	0.042	3040	NDCG_at_10_percent	0.840989
18519	GBM_Model_20_eta_0.042_ntrees_3040	GY_1	1	3	0.042	3040	NDCG_at_10_percent	0.818003
18520	GBM_Model_20_eta_0.042_ntrees_3040	GY_1	1	4	0.042	3040	NDCG_at_10_percent	0.812038
18521	GBM_Model_20_eta_0.042_ntrees_3040	GY_1	1	5	0.042	3040	NDCG_at_10_percent	0.837038
18522	GBM_Model_20_eta_0.042_ntrees_3040	GY_1	1	6	0.042	3040	NDCG_at_10_percent	0.818377
18523	GBM_Model_20_eta_0.042_ntrees_3040	GY_1	1	7	0.042	3040	NDCG_at_10_percent	0.813059
18524	GBM_Model_20_eta_0.042_ntrees_3040	GY_1	1	8	0.042	3040	NDCG_at_10_percent	0.842703
18525	GBM_Model_20_eta_0.042_ntrees_3040	GY_1	1	9	0.042	3040	NDCG_at_10_percent	0.831303
18526	GBM_Model_20_eta_0.042_ntrees_3040	GY_1	1	10	0.042	3040	NDCG_at_10_percent	0.838538
18527	GBM_Model_20_eta_0.042_ntrees_3040	GY_1	2	1	0.042	3040	NDCG_at_10_percent	0.873399
18528	GBM_Model_20_eta_0.042_ntrees_3040	GY_1	2	2	0.042	3040	NDCG_at_10_percent	0.870135
18529	GBM_Model_20_eta_0.042_ntrees_3040	GY_1	2	3	0.042	3040	NDCG_at_10_percent	0.880128
18530	GBM_Model_20_eta_0.042_ntrees_3040	GY_1	2	4	0.042	3040	NDCG_at_10_percent	0.859564
18531	GBM_Model_20_eta_0.042_ntrees_3040	GY_1	2	5	0.042	3040	NDCG_at_10_percent	0.883741
18532	GBM_Model_20_eta_0.042_ntrees_3040	GY_1	2	6	0.042	3040	NDCG_at_10_percent	0.868289
18533	GBM_Model_20_eta_0.042_ntrees_3040	GY_1	2	7	0.042	3040	NDCG_at_10_percent	0.872209
18534	GBM_Model_20_eta_0.042_ntrees_3040	GY_1	2	8	0.042	3040	NDCG_at_10_percent	0.897446
18535	GBM_Model_20_eta_0.042_ntrees_3040	GY_1	2	9	0.042	3040	NDCG_at_10_percent	0.882897
18536	GBM_Model_20_eta_0.042_ntrees_3040	GY_1	2	10	0.042	3040	NDCG_at_10_percent	0.898047
18537	GBM_Model_20_eta_0.042_ntrees_3040	GY_1	3	1	0.042	3040	NDCG_at_10_percent	0.887513
18538	GBM_Model_20_eta_0.042_ntrees_3040	GY_1	3	2	0.042	3040	NDCG_at_10_percent	0.89823
18539	GBM_Model_20_eta_0.042_ntrees_3040	GY_1	3	3	0.042	3040	NDCG_at_10_percent	0.896076
18540	GBM_Model_20_eta_0.042_ntrees_3040	GY_1	3	4	0.042	3040	NDCG_at_10_percent	0.884638
18541	GBM_Model_20_eta_0.042_ntrees_3040	GY_1	3	5	0.042	3040	NDCG_at_10_percent	0.874354
18542	GBM_Model_20_eta_0.042_ntrees_3040	GY_1	3	6	0.042	3040	NDCG_at_10_percent	0.880956
18543	GBM_Model_20_eta_0.042_ntrees_3040	GY_1	3	7	0.042	3040	NDCG_at_10_percent	0.892106
18544	GBM_Model_20_eta_0.042_ntrees_3040	GY_1	3	8	0.042	3040	NDCG_at_10_percent	0.890912
18545	GBM_Model_20_eta_0.042_ntrees_3040	GY_1	3	9	0.042	3040	NDCG_at_10_percent	0.887768
18546	GBM_Model_20_eta_0.042_ntrees_3040	GY_1	3	10	0.042	3040	NDCG_at_10_percent	0.87981
18547	GBM_Model_20_eta_0.042_ntrees_3040	GY_1	4	1	0.042	3040	NDCG_at_10_percent	0.84029
18548	GBM_Model_20_eta_0.042_ntrees_3040	GY_1	4	2	0.042	3040	NDCG_at_10_percent	0.860675
18549	GBM_Model_20_eta_0.042_ntrees_3040	GY_1	4	3	0.042	3040	NDCG_at_10_percent	0.85835
18550	GBM_Model_20_eta_0.042_ntrees_3040	GY_1	4	4	0.042	3040	NDCG_at_10_percent	0.828618
18551	GBM_Model_20_eta_0.042_ntrees_3040	GY_1	4	5	0.042	3040	NDCG_at_10_percent	0.831554
18552	GBM_Model_20_eta_0.042_ntrees_3040	GY_1	4	6	0.042	3040	NDCG_at_10_percent	0.838856
18553	GBM_Model_20_eta_0.042_ntrees_3040	GY_1	4	7	0.042	3040	NDCG_at_10_percent	0.840644
18554	GBM_Model_20_eta_0.042_ntrees_3040	GY_1	4	8	0.042	3040	NDCG_at_10_percent	0.850316
18555	GBM_Model_20_eta_0.042_ntrees_3040	GY_1	4	9	0.042	3040	NDCG_at_10_percent	0.848732
18556	GBM_Model_20_eta_0.042_ntrees_3040	GY_1	4	10	0.042	3040	NDCG_at_10_percent	0.83626
18557	GBM_Model_20_eta_0.042_ntrees_3040	GY_1	5	1	0.042	3040	NDCG_at_10_percent	0.887596
18558	GBM_Model_20_eta_0.042_ntrees_3040	GY_1	5	2	0.042	3040	NDCG_at_10_percent	0.869965
18559	GBM_Model_20_eta_0.042_ntrees_3040	GY_1	5	3	0.042	3040	NDCG_at_10_percent	0.88263
18560	GBM_Model_20_eta_0.042_ntrees_3040	GY_1	5	4	0.042	3040	NDCG_at_10_percent	0.892159
18561	GBM_Model_20_eta_0.042_ntrees_3040	GY_1	5	5	0.042	3040	NDCG_at_10_percent	0.882046
18562	GBM_Model_20_eta_0.042_ntrees_3040	GY_1	5	6	0.042	3040	NDCG_at_10_percent	0.882529
18563	GBM_Model_20_eta_0.042_ntrees_3040	GY_1	5	7	0.042	3040	NDCG_at_10_percent	0.874255
18564	GBM_Model_20_eta_0.042_ntrees_3040	GY_1	5	8	0.042	3040	NDCG_at_10_percent	0.879207
18565	GBM_Model_20_eta_0.042_ntrees_3040	GY_1	5	9	0.042	3040	NDCG_at_10_percent	0.873512
18566	GBM_Model_20_eta_0.042_ntrees_3040	GY_1	5	10	0.042	3040	NDCG_at_10_percent	0.875563
18567	GBM_Model_21_eta_0.0815_ntrees_3040	GY_1	1	1	0.0815	3040	NDCG_at_10_percent	0.844057
18568	GBM_Model_21_eta_0.0815_ntrees_3040	GY_1	1	2	0.0815	3040	NDCG_at_10_percent	0.864255
18569	GBM_Model_21_eta_0.0815_ntrees_3040	GY_1	1	3	0.0815	3040	NDCG_at_10_percent	0.819133
18570	GBM_Model_21_eta_0.0815_ntrees_3040	GY_1	1	4	0.0815	3040	NDCG_at_10_percent	0.828594
18571	GBM_Model_21_eta_0.0815_ntrees_3040	GY_1	1	5	0.0815	3040	NDCG_at_10_percent	0.829537
18572	GBM_Model_21_eta_0.0815_ntrees_3040	GY_1	1	6	0.0815	3040	NDCG_at_10_percent	0.817284
18573	GBM_Model_21_eta_0.0815_ntrees_3040	GY_1	1	7	0.0815	3040	NDCG_at_10_percent	0.806957
18574	GBM_Model_21_eta_0.0815_ntrees_3040	GY_1	1	8	0.0815	3040	NDCG_at_10_percent	0.822389
18575	GBM_Model_21_eta_0.0815_ntrees_3040	GY_1	1	9	0.0815	3040	NDCG_at_10_percent	0.814325
18576	GBM_Model_21_eta_0.0815_ntrees_3040	GY_1	1	10	0.0815	3040	NDCG_at_10_percent	0.84134
18577	GBM_Model_21_eta_0.0815_ntrees_3040	GY_1	2	1	0.0815	3040	NDCG_at_10_percent	0.888056
18578	GBM_Model_21_eta_0.0815_ntrees_3040	GY_1	2	2	0.0815	3040	NDCG_at_10_percent	0.864355
18579	GBM_Model_21_eta_0.0815_ntrees_3040	GY_1	2	3	0.0815	3040	NDCG_at_10_percent	0.858937
18580	GBM_Model_21_eta_0.0815_ntrees_3040	GY_1	2	4	0.0815	3040	NDCG_at_10_percent	0.852683
18581	GBM_Model_21_eta_0.0815_ntrees_3040	GY_1	2	5	0.0815	3040	NDCG_at_10_percent	0.881373
18582	GBM_Model_21_eta_0.0815_ntrees_3040	GY_1	2	6	0.0815	3040	NDCG_at_10_percent	0.883627
18583	GBM_Model_21_eta_0.0815_ntrees_3040	GY_1	2	7	0.0815	3040	NDCG_at_10_percent	0.830288
18584	GBM_Model_21_eta_0.0815_ntrees_3040	GY_1	2	8	0.0815	3040	NDCG_at_10_percent	0.897793
18585	GBM_Model_21_eta_0.0815_ntrees_3040	GY_1	2	9	0.0815	3040	NDCG_at_10_percent	0.88095
18586	GBM_Model_21_eta_0.0815_ntrees_3040	GY_1	2	10	0.0815	3040	NDCG_at_10_percent	0.852108
18587	GBM_Model_21_eta_0.0815_ntrees_3040	GY_1	3	1	0.0815	3040	NDCG_at_10_percent	0.869309
18588	GBM_Model_21_eta_0.0815_ntrees_3040	GY_1	3	2	0.0815	3040	NDCG_at_10_percent	0.880066
18589	GBM_Model_21_eta_0.0815_ntrees_3040	GY_1	3	3	0.0815	3040	NDCG_at_10_percent	0.868005
18590	GBM_Model_21_eta_0.0815_ntrees_3040	GY_1	3	4	0.0815	3040	NDCG_at_10_percent	0.885858
18591	GBM_Model_21_eta_0.0815_ntrees_3040	GY_1	3	5	0.0815	3040	NDCG_at_10_percent	0.829721
18592	GBM_Model_21_eta_0.0815_ntrees_3040	GY_1	3	6	0.0815	3040	NDCG_at_10_percent	0.851245
18593	GBM_Model_21_eta_0.0815_ntrees_3040	GY_1	3	7	0.0815	3040	NDCG_at_10_percent	0.868171
18594	GBM_Model_21_eta_0.0815_ntrees_3040	GY_1	3	8	0.0815	3040	NDCG_at_10_percent	0.857809
18595	GBM_Model_21_eta_0.0815_ntrees_3040	GY_1	3	9	0.0815	3040	NDCG_at_10_percent	0.887757
18596	GBM_Model_21_eta_0.0815_ntrees_3040	GY_1	3	10	0.0815	3040	NDCG_at_10_percent	0.874191
18597	GBM_Model_21_eta_0.0815_ntrees_3040	GY_1	4	1	0.0815	3040	NDCG_at_10_percent	0.837084
18598	GBM_Model_21_eta_0.0815_ntrees_3040	GY_1	4	2	0.0815	3040	NDCG_at_10_percent	0.852337
18599	GBM_Model_21_eta_0.0815_ntrees_3040	GY_1	4	3	0.0815	3040	NDCG_at_10_percent	0.842383
18600	GBM_Model_21_eta_0.0815_ntrees_3040	GY_1	4	4	0.0815	3040	NDCG_at_10_percent	0.827085
18601	GBM_Model_21_eta_0.0815_ntrees_3040	GY_1	4	5	0.0815	3040	NDCG_at_10_percent	0.85112
18602	GBM_Model_21_eta_0.0815_ntrees_3040	GY_1	4	6	0.0815	3040	NDCG_at_10_percent	0.848108
18603	GBM_Model_21_eta_0.0815_ntrees_3040	GY_1	4	7	0.0815	3040	NDCG_at_10_percent	0.841795
18604	GBM_Model_21_eta_0.0815_ntrees_3040	GY_1	4	8	0.0815	3040	NDCG_at_10_percent	0.816008
18605	GBM_Model_21_eta_0.0815_ntrees_3040	GY_1	4	9	0.0815	3040	NDCG_at_10_percent	0.856718
18606	GBM_Model_21_eta_0.0815_ntrees_3040	GY_1	4	10	0.0815	3040	NDCG_at_10_percent	0.843946
18607	GBM_Model_21_eta_0.0815_ntrees_3040	GY_1	5	1	0.0815	3040	NDCG_at_10_percent	0.887735
18608	GBM_Model_21_eta_0.0815_ntrees_3040	GY_1	5	2	0.0815	3040	NDCG_at_10_percent	0.860574
18609	GBM_Model_21_eta_0.0815_ntrees_3040	GY_1	5	3	0.0815	3040	NDCG_at_10_percent	0.865797
18610	GBM_Model_21_eta_0.0815_ntrees_3040	GY_1	5	4	0.0815	3040	NDCG_at_10_percent	0.875275
18611	GBM_Model_21_eta_0.0815_ntrees_3040	GY_1	5	5	0.0815	3040	NDCG_at_10_percent	0.877379
18612	GBM_Model_21_eta_0.0815_ntrees_3040	GY_1	5	6	0.0815	3040	NDCG_at_10_percent	0.882211
18613	GBM_Model_21_eta_0.0815_ntrees_3040	GY_1	5	7	0.0815	3040	NDCG_at_10_percent	0.889019
18614	GBM_Model_21_eta_0.0815_ntrees_3040	GY_1	5	8	0.0815	3040	NDCG_at_10_percent	0.870263
18615	GBM_Model_21_eta_0.0815_ntrees_3040	GY_1	5	9	0.0815	3040	NDCG_at_10_percent	0.868133
18616	GBM_Model_21_eta_0.0815_ntrees_3040	GY_1	5	10	0.0815	3040	NDCG_at_10_percent	0.888101
18617	GBM_Model_22_eta_0.121_ntrees_3040	GY_1	1	1	0.121	3040	NDCG_at_10_percent	0.819315
18618	GBM_Model_22_eta_0.121_ntrees_3040	GY_1	1	2	0.121	3040	NDCG_at_10_percent	0.872454
18619	GBM_Model_22_eta_0.121_ntrees_3040	GY_1	1	3	0.121	3040	NDCG_at_10_percent	0.851807
18620	GBM_Model_22_eta_0.121_ntrees_3040	GY_1	1	4	0.121	3040	NDCG_at_10_percent	0.82206
18621	GBM_Model_22_eta_0.121_ntrees_3040	GY_1	1	5	0.121	3040	NDCG_at_10_percent	0.848682
18622	GBM_Model_22_eta_0.121_ntrees_3040	GY_1	1	6	0.121	3040	NDCG_at_10_percent	0.80236
18623	GBM_Model_22_eta_0.121_ntrees_3040	GY_1	1	7	0.121	3040	NDCG_at_10_percent	0.82037
18624	GBM_Model_22_eta_0.121_ntrees_3040	GY_1	1	8	0.121	3040	NDCG_at_10_percent	0.84501
18625	GBM_Model_22_eta_0.121_ntrees_3040	GY_1	1	9	0.121	3040	NDCG_at_10_percent	0.846739
18626	GBM_Model_22_eta_0.121_ntrees_3040	GY_1	1	10	0.121	3040	NDCG_at_10_percent	0.844051
18627	GBM_Model_22_eta_0.121_ntrees_3040	GY_1	2	1	0.121	3040	NDCG_at_10_percent	0.8772
18628	GBM_Model_22_eta_0.121_ntrees_3040	GY_1	2	2	0.121	3040	NDCG_at_10_percent	0.893225
18629	GBM_Model_22_eta_0.121_ntrees_3040	GY_1	2	3	0.121	3040	NDCG_at_10_percent	0.844873
18630	GBM_Model_22_eta_0.121_ntrees_3040	GY_1	2	4	0.121	3040	NDCG_at_10_percent	0.841509
18631	GBM_Model_22_eta_0.121_ntrees_3040	GY_1	2	5	0.121	3040	NDCG_at_10_percent	0.877461
18632	GBM_Model_22_eta_0.121_ntrees_3040	GY_1	2	6	0.121	3040	NDCG_at_10_percent	0.864378
18633	GBM_Model_22_eta_0.121_ntrees_3040	GY_1	2	7	0.121	3040	NDCG_at_10_percent	0.865627
18634	GBM_Model_22_eta_0.121_ntrees_3040	GY_1	2	8	0.121	3040	NDCG_at_10_percent	0.865392
18635	GBM_Model_22_eta_0.121_ntrees_3040	GY_1	2	9	0.121	3040	NDCG_at_10_percent	0.880321
18636	GBM_Model_22_eta_0.121_ntrees_3040	GY_1	2	10	0.121	3040	NDCG_at_10_percent	0.869213
18637	GBM_Model_22_eta_0.121_ntrees_3040	GY_1	3	1	0.121	3040	NDCG_at_10_percent	0.89699
18638	GBM_Model_22_eta_0.121_ntrees_3040	GY_1	3	2	0.121	3040	NDCG_at_10_percent	0.898685
18639	GBM_Model_22_eta_0.121_ntrees_3040	GY_1	3	3	0.121	3040	NDCG_at_10_percent	0.849505
18640	GBM_Model_22_eta_0.121_ntrees_3040	GY_1	3	4	0.121	3040	NDCG_at_10_percent	0.888445
18641	GBM_Model_22_eta_0.121_ntrees_3040	GY_1	3	5	0.121	3040	NDCG_at_10_percent	0.858028
18642	GBM_Model_22_eta_0.121_ntrees_3040	GY_1	3	6	0.121	3040	NDCG_at_10_percent	0.852397
18643	GBM_Model_22_eta_0.121_ntrees_3040	GY_1	3	7	0.121	3040	NDCG_at_10_percent	0.871103
18644	GBM_Model_22_eta_0.121_ntrees_3040	GY_1	3	8	0.121	3040	NDCG_at_10_percent	0.884191
18645	GBM_Model_22_eta_0.121_ntrees_3040	GY_1	3	9	0.121	3040	NDCG_at_10_percent	0.875559
18646	GBM_Model_22_eta_0.121_ntrees_3040	GY_1	3	10	0.121	3040	NDCG_at_10_percent	0.872614
18647	GBM_Model_22_eta_0.121_ntrees_3040	GY_1	4	1	0.121	3040	NDCG_at_10_percent	0.844458
18648	GBM_Model_22_eta_0.121_ntrees_3040	GY_1	4	2	0.121	3040	NDCG_at_10_percent	0.86062
18649	GBM_Model_22_eta_0.121_ntrees_3040	GY_1	4	3	0.121	3040	NDCG_at_10_percent	0.848448
18650	GBM_Model_22_eta_0.121_ntrees_3040	GY_1	4	4	0.121	3040	NDCG_at_10_percent	0.821162
18651	GBM_Model_22_eta_0.121_ntrees_3040	GY_1	4	5	0.121	3040	NDCG_at_10_percent	0.854028
18652	GBM_Model_22_eta_0.121_ntrees_3040	GY_1	4	6	0.121	3040	NDCG_at_10_percent	0.87166
18653	GBM_Model_22_eta_0.121_ntrees_3040	GY_1	4	7	0.121	3040	NDCG_at_10_percent	0.831554
18654	GBM_Model_22_eta_0.121_ntrees_3040	GY_1	4	8	0.121	3040	NDCG_at_10_percent	0.823048
18655	GBM_Model_22_eta_0.121_ntrees_3040	GY_1	4	9	0.121	3040	NDCG_at_10_percent	0.843572
18656	GBM_Model_22_eta_0.121_ntrees_3040	GY_1	4	10	0.121	3040	NDCG_at_10_percent	0.824598
18657	GBM_Model_22_eta_0.121_ntrees_3040	GY_1	5	1	0.121	3040	NDCG_at_10_percent	0.872273
18658	GBM_Model_22_eta_0.121_ntrees_3040	GY_1	5	2	0.121	3040	NDCG_at_10_percent	0.879286
18659	GBM_Model_22_eta_0.121_ntrees_3040	GY_1	5	3	0.121	3040	NDCG_at_10_percent	0.874423
18660	GBM_Model_22_eta_0.121_ntrees_3040	GY_1	5	4	0.121	3040	NDCG_at_10_percent	0.886967
18661	GBM_Model_22_eta_0.121_ntrees_3040	GY_1	5	5	0.121	3040	NDCG_at_10_percent	0.854634
18662	GBM_Model_22_eta_0.121_ntrees_3040	GY_1	5	6	0.121	3040	NDCG_at_10_percent	0.865041
18663	GBM_Model_22_eta_0.121_ntrees_3040	GY_1	5	7	0.121	3040	NDCG_at_10_percent	0.873349
18664	GBM_Model_22_eta_0.121_ntrees_3040	GY_1	5	8	0.121	3040	NDCG_at_10_percent	0.885446
18665	GBM_Model_22_eta_0.121_ntrees_3040	GY_1	5	9	0.121	3040	NDCG_at_10_percent	0.872145
18666	GBM_Model_22_eta_0.121_ntrees_3040	GY_1	5	10	0.121	3040	NDCG_at_10_percent	0.878702
18667	GBM_Model_23_eta_0.1605_ntrees_3040	GY_1	1	1	0.1605	3040	NDCG_at_10_percent	0.826891
18668	GBM_Model_23_eta_0.1605_ntrees_3040	GY_1	1	2	0.1605	3040	NDCG_at_10_percent	0.818356
18669	GBM_Model_23_eta_0.1605_ntrees_3040	GY_1	1	3	0.1605	3040	NDCG_at_10_percent	0.834549
18670	GBM_Model_23_eta_0.1605_ntrees_3040	GY_1	1	4	0.1605	3040	NDCG_at_10_percent	0.801501
18671	GBM_Model_23_eta_0.1605_ntrees_3040	GY_1	1	5	0.1605	3040	NDCG_at_10_percent	0.83215
18672	GBM_Model_23_eta_0.1605_ntrees_3040	GY_1	1	6	0.1605	3040	NDCG_at_10_percent	0.821453
18673	GBM_Model_23_eta_0.1605_ntrees_3040	GY_1	1	7	0.1605	3040	NDCG_at_10_percent	0.82732
18674	GBM_Model_23_eta_0.1605_ntrees_3040	GY_1	1	8	0.1605	3040	NDCG_at_10_percent	0.833513
18675	GBM_Model_23_eta_0.1605_ntrees_3040	GY_1	1	9	0.1605	3040	NDCG_at_10_percent	0.834644
18676	GBM_Model_23_eta_0.1605_ntrees_3040	GY_1	1	10	0.1605	3040	NDCG_at_10_percent	0.828535
18677	GBM_Model_23_eta_0.1605_ntrees_3040	GY_1	2	1	0.1605	3040	NDCG_at_10_percent	0.874714
18678	GBM_Model_23_eta_0.1605_ntrees_3040	GY_1	2	2	0.1605	3040	NDCG_at_10_percent	0.895161
18679	GBM_Model_23_eta_0.1605_ntrees_3040	GY_1	2	3	0.1605	3040	NDCG_at_10_percent	0.878552
18680	GBM_Model_23_eta_0.1605_ntrees_3040	GY_1	2	4	0.1605	3040	NDCG_at_10_percent	0.806139
18681	GBM_Model_23_eta_0.1605_ntrees_3040	GY_1	2	5	0.1605	3040	NDCG_at_10_percent	0.86242
18682	GBM_Model_23_eta_0.1605_ntrees_3040	GY_1	2	6	0.1605	3040	NDCG_at_10_percent	0.842634
18683	GBM_Model_23_eta_0.1605_ntrees_3040	GY_1	2	7	0.1605	3040	NDCG_at_10_percent	0.889742
18684	GBM_Model_23_eta_0.1605_ntrees_3040	GY_1	2	8	0.1605	3040	NDCG_at_10_percent	0.800262
18685	GBM_Model_23_eta_0.1605_ntrees_3040	GY_1	2	9	0.1605	3040	NDCG_at_10_percent	0.866708
18686	GBM_Model_23_eta_0.1605_ntrees_3040	GY_1	2	10	0.1605	3040	NDCG_at_10_percent	0.84486
18687	GBM_Model_23_eta_0.1605_ntrees_3040	GY_1	3	1	0.1605	3040	NDCG_at_10_percent	0.90359
18688	GBM_Model_23_eta_0.1605_ntrees_3040	GY_1	3	2	0.1605	3040	NDCG_at_10_percent	0.880215
18689	GBM_Model_23_eta_0.1605_ntrees_3040	GY_1	3	3	0.1605	3040	NDCG_at_10_percent	0.851425
18690	GBM_Model_23_eta_0.1605_ntrees_3040	GY_1	3	4	0.1605	3040	NDCG_at_10_percent	0.883749
18691	GBM_Model_23_eta_0.1605_ntrees_3040	GY_1	3	5	0.1605	3040	NDCG_at_10_percent	0.840065
18692	GBM_Model_23_eta_0.1605_ntrees_3040	GY_1	3	6	0.1605	3040	NDCG_at_10_percent	0.859898
18693	GBM_Model_23_eta_0.1605_ntrees_3040	GY_1	3	7	0.1605	3040	NDCG_at_10_percent	0.876188
18694	GBM_Model_23_eta_0.1605_ntrees_3040	GY_1	3	8	0.1605	3040	NDCG_at_10_percent	0.879594
18695	GBM_Model_23_eta_0.1605_ntrees_3040	GY_1	3	9	0.1605	3040	NDCG_at_10_percent	0.895391
18696	GBM_Model_23_eta_0.1605_ntrees_3040	GY_1	3	10	0.1605	3040	NDCG_at_10_percent	0.860402
18697	GBM_Model_23_eta_0.1605_ntrees_3040	GY_1	4	1	0.1605	3040	NDCG_at_10_percent	0.815703
18698	GBM_Model_23_eta_0.1605_ntrees_3040	GY_1	4	2	0.1605	3040	NDCG_at_10_percent	0.858112
18699	GBM_Model_23_eta_0.1605_ntrees_3040	GY_1	4	3	0.1605	3040	NDCG_at_10_percent	0.836483
18700	GBM_Model_23_eta_0.1605_ntrees_3040	GY_1	4	4	0.1605	3040	NDCG_at_10_percent	0.855697
18701	GBM_Model_23_eta_0.1605_ntrees_3040	GY_1	4	5	0.1605	3040	NDCG_at_10_percent	0.857292
18702	GBM_Model_23_eta_0.1605_ntrees_3040	GY_1	4	6	0.1605	3040	NDCG_at_10_percent	0.837414
18703	GBM_Model_23_eta_0.1605_ntrees_3040	GY_1	4	7	0.1605	3040	NDCG_at_10_percent	0.879703
18704	GBM_Model_23_eta_0.1605_ntrees_3040	GY_1	4	8	0.1605	3040	NDCG_at_10_percent	0.850593
18705	GBM_Model_23_eta_0.1605_ntrees_3040	GY_1	4	9	0.1605	3040	NDCG_at_10_percent	0.870555
18706	GBM_Model_23_eta_0.1605_ntrees_3040	GY_1	4	10	0.1605	3040	NDCG_at_10_percent	0.821118
18707	GBM_Model_23_eta_0.1605_ntrees_3040	GY_1	5	1	0.1605	3040	NDCG_at_10_percent	0.866565
18708	GBM_Model_23_eta_0.1605_ntrees_3040	GY_1	5	2	0.1605	3040	NDCG_at_10_percent	0.85782
18709	GBM_Model_23_eta_0.1605_ntrees_3040	GY_1	5	3	0.1605	3040	NDCG_at_10_percent	0.868594
18710	GBM_Model_23_eta_0.1605_ntrees_3040	GY_1	5	4	0.1605	3040	NDCG_at_10_percent	0.896927
18711	GBM_Model_23_eta_0.1605_ntrees_3040	GY_1	5	5	0.1605	3040	NDCG_at_10_percent	0.860041
18712	GBM_Model_23_eta_0.1605_ntrees_3040	GY_1	5	6	0.1605	3040	NDCG_at_10_percent	0.869615
18713	GBM_Model_23_eta_0.1605_ntrees_3040	GY_1	5	7	0.1605	3040	NDCG_at_10_percent	0.868411
18714	GBM_Model_23_eta_0.1605_ntrees_3040	GY_1	5	8	0.1605	3040	NDCG_at_10_percent	0.860855
18715	GBM_Model_23_eta_0.1605_ntrees_3040	GY_1	5	9	0.1605	3040	NDCG_at_10_percent	0.885285
18716	GBM_Model_23_eta_0.1605_ntrees_3040	GY_1	5	10	0.1605	3040	NDCG_at_10_percent	0.883308
18717	GBM_Model_24_eta_0.2_ntrees_3040	GY_1	1	1	0.2	3040	NDCG_at_10_percent	0.827685
18718	GBM_Model_24_eta_0.2_ntrees_3040	GY_1	1	2	0.2	3040	NDCG_at_10_percent	0.850978
18719	GBM_Model_24_eta_0.2_ntrees_3040	GY_1	1	3	0.2	3040	NDCG_at_10_percent	0.841123
18720	GBM_Model_24_eta_0.2_ntrees_3040	GY_1	1	4	0.2	3040	NDCG_at_10_percent	0.833469
18721	GBM_Model_24_eta_0.2_ntrees_3040	GY_1	1	5	0.2	3040	NDCG_at_10_percent	0.852731
18722	GBM_Model_24_eta_0.2_ntrees_3040	GY_1	1	6	0.2	3040	NDCG_at_10_percent	0.835906
18723	GBM_Model_24_eta_0.2_ntrees_3040	GY_1	1	7	0.2	3040	NDCG_at_10_percent	0.814645
18724	GBM_Model_24_eta_0.2_ntrees_3040	GY_1	1	8	0.2	3040	NDCG_at_10_percent	0.834936
18725	GBM_Model_24_eta_0.2_ntrees_3040	GY_1	1	9	0.2	3040	NDCG_at_10_percent	0.828528
18726	GBM_Model_24_eta_0.2_ntrees_3040	GY_1	1	10	0.2	3040	NDCG_at_10_percent	0.828672
18727	GBM_Model_24_eta_0.2_ntrees_3040	GY_1	2	1	0.2	3040	NDCG_at_10_percent	0.822094
18728	GBM_Model_24_eta_0.2_ntrees_3040	GY_1	2	2	0.2	3040	NDCG_at_10_percent	0.8068
18729	GBM_Model_24_eta_0.2_ntrees_3040	GY_1	2	3	0.2	3040	NDCG_at_10_percent	0.836657
18730	GBM_Model_24_eta_0.2_ntrees_3040	GY_1	2	4	0.2	3040	NDCG_at_10_percent	0.888695
18731	GBM_Model_24_eta_0.2_ntrees_3040	GY_1	2	5	0.2	3040	NDCG_at_10_percent	0.853285
18732	GBM_Model_24_eta_0.2_ntrees_3040	GY_1	2	6	0.2	3040	NDCG_at_10_percent	0.867162
18733	GBM_Model_24_eta_0.2_ntrees_3040	GY_1	2	7	0.2	3040	NDCG_at_10_percent	0.892656
18734	GBM_Model_24_eta_0.2_ntrees_3040	GY_1	2	8	0.2	3040	NDCG_at_10_percent	0.870547
18735	GBM_Model_24_eta_0.2_ntrees_3040	GY_1	2	9	0.2	3040	NDCG_at_10_percent	0.870793
18736	GBM_Model_24_eta_0.2_ntrees_3040	GY_1	2	10	0.2	3040	NDCG_at_10_percent	0.860213
18737	GBM_Model_24_eta_0.2_ntrees_3040	GY_1	3	1	0.2	3040	NDCG_at_10_percent	0.873398
18738	GBM_Model_24_eta_0.2_ntrees_3040	GY_1	3	2	0.2	3040	NDCG_at_10_percent	0.876838
18739	GBM_Model_24_eta_0.2_ntrees_3040	GY_1	3	3	0.2	3040	NDCG_at_10_percent	0.854885
18740	GBM_Model_24_eta_0.2_ntrees_3040	GY_1	3	4	0.2	3040	NDCG_at_10_percent	0.840257
18741	GBM_Model_24_eta_0.2_ntrees_3040	GY_1	3	5	0.2	3040	NDCG_at_10_percent	0.816634
18742	GBM_Model_24_eta_0.2_ntrees_3040	GY_1	3	6	0.2	3040	NDCG_at_10_percent	0.874865
18743	GBM_Model_24_eta_0.2_ntrees_3040	GY_1	3	7	0.2	3040	NDCG_at_10_percent	0.862151
18744	GBM_Model_24_eta_0.2_ntrees_3040	GY_1	3	8	0.2	3040	NDCG_at_10_percent	0.877145
18745	GBM_Model_24_eta_0.2_ntrees_3040	GY_1	3	9	0.2	3040	NDCG_at_10_percent	0.904394
18746	GBM_Model_24_eta_0.2_ntrees_3040	GY_1	3	10	0.2	3040	NDCG_at_10_percent	0.829797
18747	GBM_Model_24_eta_0.2_ntrees_3040	GY_1	4	1	0.2	3040	NDCG_at_10_percent	0.840115
18748	GBM_Model_24_eta_0.2_ntrees_3040	GY_1	4	2	0.2	3040	NDCG_at_10_percent	0.840729
18749	GBM_Model_24_eta_0.2_ntrees_3040	GY_1	4	3	0.2	3040	NDCG_at_10_percent	0.837077
18750	GBM_Model_24_eta_0.2_ntrees_3040	GY_1	4	4	0.2	3040	NDCG_at_10_percent	0.86154
18751	GBM_Model_24_eta_0.2_ntrees_3040	GY_1	4	5	0.2	3040	NDCG_at_10_percent	0.850821
18752	GBM_Model_24_eta_0.2_ntrees_3040	GY_1	4	6	0.2	3040	NDCG_at_10_percent	0.830651
18753	GBM_Model_24_eta_0.2_ntrees_3040	GY_1	4	7	0.2	3040	NDCG_at_10_percent	0.852914
18754	GBM_Model_24_eta_0.2_ntrees_3040	GY_1	4	8	0.2	3040	NDCG_at_10_percent	0.844441
18755	GBM_Model_24_eta_0.2_ntrees_3040	GY_1	4	9	0.2	3040	NDCG_at_10_percent	0.83633
18756	GBM_Model_24_eta_0.2_ntrees_3040	GY_1	4	10	0.2	3040	NDCG_at_10_percent	0.837062
18757	GBM_Model_24_eta_0.2_ntrees_3040	GY_1	5	1	0.2	3040	NDCG_at_10_percent	0.89324
18758	GBM_Model_24_eta_0.2_ntrees_3040	GY_1	5	2	0.2	3040	NDCG_at_10_percent	0.860196
18759	GBM_Model_24_eta_0.2_ntrees_3040	GY_1	5	3	0.2	3040	NDCG_at_10_percent	0.863251
18760	GBM_Model_24_eta_0.2_ntrees_3040	GY_1	5	4	0.2	3040	NDCG_at_10_percent	0.883544
18761	GBM_Model_24_eta_0.2_ntrees_3040	GY_1	5	5	0.2	3040	NDCG_at_10_percent	0.88418
18762	GBM_Model_24_eta_0.2_ntrees_3040	GY_1	5	6	0.2	3040	NDCG_at_10_percent	0.871889
18763	GBM_Model_24_eta_0.2_ntrees_3040	GY_1	5	7	0.2	3040	NDCG_at_10_percent	0.849677
18764	GBM_Model_24_eta_0.2_ntrees_3040	GY_1	5	8	0.2	3040	NDCG_at_10_percent	0.867177
18765	GBM_Model_24_eta_0.2_ntrees_3040	GY_1	5	9	0.2	3040	NDCG_at_10_percent	0.864746
18766	GBM_Model_24_eta_0.2_ntrees_3040	GY_1	5	10	0.2	3040	NDCG_at_10_percent	0.856257
18767	GBM_Model_25_eta_0.0025_ntrees_4020	GY_1	1	1	0.0025	4020	NDCG_at_10_percent	0.814775
18768	GBM_Model_25_eta_0.0025_ntrees_4020	GY_1	1	2	0.0025	4020	NDCG_at_10_percent	0.822965
18769	GBM_Model_25_eta_0.0025_ntrees_4020	GY_1	1	3	0.0025	4020	NDCG_at_10_percent	0.816779
18770	GBM_Model_25_eta_0.0025_ntrees_4020	GY_1	1	4	0.0025	4020	NDCG_at_10_percent	0.83426
18771	GBM_Model_25_eta_0.0025_ntrees_4020	GY_1	1	5	0.0025	4020	NDCG_at_10_percent	0.825427
18772	GBM_Model_25_eta_0.0025_ntrees_4020	GY_1	1	6	0.0025	4020	NDCG_at_10_percent	0.815953
18773	GBM_Model_25_eta_0.0025_ntrees_4020	GY_1	1	7	0.0025	4020	NDCG_at_10_percent	0.834252
18774	GBM_Model_25_eta_0.0025_ntrees_4020	GY_1	1	8	0.0025	4020	NDCG_at_10_percent	0.816853
18775	GBM_Model_25_eta_0.0025_ntrees_4020	GY_1	1	9	0.0025	4020	NDCG_at_10_percent	0.836638
18776	GBM_Model_25_eta_0.0025_ntrees_4020	GY_1	1	10	0.0025	4020	NDCG_at_10_percent	0.831143
18777	GBM_Model_25_eta_0.0025_ntrees_4020	GY_1	2	1	0.0025	4020	NDCG_at_10_percent	0.838183
18778	GBM_Model_25_eta_0.0025_ntrees_4020	GY_1	2	2	0.0025	4020	NDCG_at_10_percent	0.836586
18779	GBM_Model_25_eta_0.0025_ntrees_4020	GY_1	2	3	0.0025	4020	NDCG_at_10_percent	0.838761
18780	GBM_Model_25_eta_0.0025_ntrees_4020	GY_1	2	4	0.0025	4020	NDCG_at_10_percent	0.82164
18781	GBM_Model_25_eta_0.0025_ntrees_4020	GY_1	2	5	0.0025	4020	NDCG_at_10_percent	0.838761
18782	GBM_Model_25_eta_0.0025_ntrees_4020	GY_1	2	6	0.0025	4020	NDCG_at_10_percent	0.840638
18783	GBM_Model_25_eta_0.0025_ntrees_4020	GY_1	2	7	0.0025	4020	NDCG_at_10_percent	0.819993
18784	GBM_Model_25_eta_0.0025_ntrees_4020	GY_1	2	8	0.0025	4020	NDCG_at_10_percent	0.838677
18785	GBM_Model_25_eta_0.0025_ntrees_4020	GY_1	2	9	0.0025	4020	NDCG_at_10_percent	0.845237
18786	GBM_Model_25_eta_0.0025_ntrees_4020	GY_1	2	10	0.0025	4020	NDCG_at_10_percent	0.841701
18787	GBM_Model_25_eta_0.0025_ntrees_4020	GY_1	3	1	0.0025	4020	NDCG_at_10_percent	0.872442
18788	GBM_Model_25_eta_0.0025_ntrees_4020	GY_1	3	2	0.0025	4020	NDCG_at_10_percent	0.876991
18789	GBM_Model_25_eta_0.0025_ntrees_4020	GY_1	3	3	0.0025	4020	NDCG_at_10_percent	0.876461
18790	GBM_Model_25_eta_0.0025_ntrees_4020	GY_1	3	4	0.0025	4020	NDCG_at_10_percent	0.883137
18791	GBM_Model_25_eta_0.0025_ntrees_4020	GY_1	3	5	0.0025	4020	NDCG_at_10_percent	0.891046
18792	GBM_Model_25_eta_0.0025_ntrees_4020	GY_1	3	6	0.0025	4020	NDCG_at_10_percent	0.888802
18793	GBM_Model_25_eta_0.0025_ntrees_4020	GY_1	3	7	0.0025	4020	NDCG_at_10_percent	0.889404
18794	GBM_Model_25_eta_0.0025_ntrees_4020	GY_1	3	8	0.0025	4020	NDCG_at_10_percent	0.882927
18795	GBM_Model_25_eta_0.0025_ntrees_4020	GY_1	3	9	0.0025	4020	NDCG_at_10_percent	0.875158
18796	GBM_Model_25_eta_0.0025_ntrees_4020	GY_1	3	10	0.0025	4020	NDCG_at_10_percent	0.875036
18797	GBM_Model_25_eta_0.0025_ntrees_4020	GY_1	4	1	0.0025	4020	NDCG_at_10_percent	0.852502
18798	GBM_Model_25_eta_0.0025_ntrees_4020	GY_1	4	2	0.0025	4020	NDCG_at_10_percent	0.845344
18799	GBM_Model_25_eta_0.0025_ntrees_4020	GY_1	4	3	0.0025	4020	NDCG_at_10_percent	0.845629
18800	GBM_Model_25_eta_0.0025_ntrees_4020	GY_1	4	4	0.0025	4020	NDCG_at_10_percent	0.845331
18801	GBM_Model_25_eta_0.0025_ntrees_4020	GY_1	4	5	0.0025	4020	NDCG_at_10_percent	0.847395
18802	GBM_Model_25_eta_0.0025_ntrees_4020	GY_1	4	6	0.0025	4020	NDCG_at_10_percent	0.846278
18803	GBM_Model_25_eta_0.0025_ntrees_4020	GY_1	4	7	0.0025	4020	NDCG_at_10_percent	0.850192
18804	GBM_Model_25_eta_0.0025_ntrees_4020	GY_1	4	8	0.0025	4020	NDCG_at_10_percent	0.850795
18805	GBM_Model_25_eta_0.0025_ntrees_4020	GY_1	4	9	0.0025	4020	NDCG_at_10_percent	0.84582
18806	GBM_Model_25_eta_0.0025_ntrees_4020	GY_1	4	10	0.0025	4020	NDCG_at_10_percent	0.834864
18807	GBM_Model_25_eta_0.0025_ntrees_4020	GY_1	5	1	0.0025	4020	NDCG_at_10_percent	0.896537
18808	GBM_Model_25_eta_0.0025_ntrees_4020	GY_1	5	2	0.0025	4020	NDCG_at_10_percent	0.897192
18809	GBM_Model_25_eta_0.0025_ntrees_4020	GY_1	5	3	0.0025	4020	NDCG_at_10_percent	0.894683
18810	GBM_Model_25_eta_0.0025_ntrees_4020	GY_1	5	4	0.0025	4020	NDCG_at_10_percent	0.894722
18811	GBM_Model_25_eta_0.0025_ntrees_4020	GY_1	5	5	0.0025	4020	NDCG_at_10_percent	0.896086
18812	GBM_Model_25_eta_0.0025_ntrees_4020	GY_1	5	6	0.0025	4020	NDCG_at_10_percent	0.896137
18813	GBM_Model_25_eta_0.0025_ntrees_4020	GY_1	5	7	0.0025	4020	NDCG_at_10_percent	0.895065
18814	GBM_Model_25_eta_0.0025_ntrees_4020	GY_1	5	8	0.0025	4020	NDCG_at_10_percent	0.898282
18815	GBM_Model_25_eta_0.0025_ntrees_4020	GY_1	5	9	0.0025	4020	NDCG_at_10_percent	0.895452
18816	GBM_Model_25_eta_0.0025_ntrees_4020	GY_1	5	10	0.0025	4020	NDCG_at_10_percent	0.895597
18817	GBM_Model_26_eta_0.042_ntrees_4020	GY_1	1	1	0.042	4020	NDCG_at_10_percent	0.833645
18818	GBM_Model_26_eta_0.042_ntrees_4020	GY_1	1	2	0.042	4020	NDCG_at_10_percent	0.839324
18819	GBM_Model_26_eta_0.042_ntrees_4020	GY_1	1	3	0.042	4020	NDCG_at_10_percent	0.818194
18820	GBM_Model_26_eta_0.042_ntrees_4020	GY_1	1	4	0.042	4020	NDCG_at_10_percent	0.81288
18821	GBM_Model_26_eta_0.042_ntrees_4020	GY_1	1	5	0.042	4020	NDCG_at_10_percent	0.837375
18822	GBM_Model_26_eta_0.042_ntrees_4020	GY_1	1	6	0.042	4020	NDCG_at_10_percent	0.818208
18823	GBM_Model_26_eta_0.042_ntrees_4020	GY_1	1	7	0.042	4020	NDCG_at_10_percent	0.812919
18824	GBM_Model_26_eta_0.042_ntrees_4020	GY_1	1	8	0.042	4020	NDCG_at_10_percent	0.837468
18825	GBM_Model_26_eta_0.042_ntrees_4020	GY_1	1	9	0.042	4020	NDCG_at_10_percent	0.831328
18826	GBM_Model_26_eta_0.042_ntrees_4020	GY_1	1	10	0.042	4020	NDCG_at_10_percent	0.838582
18827	GBM_Model_26_eta_0.042_ntrees_4020	GY_1	2	1	0.042	4020	NDCG_at_10_percent	0.86876
18828	GBM_Model_26_eta_0.042_ntrees_4020	GY_1	2	2	0.042	4020	NDCG_at_10_percent	0.871277
18829	GBM_Model_26_eta_0.042_ntrees_4020	GY_1	2	3	0.042	4020	NDCG_at_10_percent	0.899709
18830	GBM_Model_26_eta_0.042_ntrees_4020	GY_1	2	4	0.042	4020	NDCG_at_10_percent	0.865018
18831	GBM_Model_26_eta_0.042_ntrees_4020	GY_1	2	5	0.042	4020	NDCG_at_10_percent	0.882487
18832	GBM_Model_26_eta_0.042_ntrees_4020	GY_1	2	6	0.042	4020	NDCG_at_10_percent	0.869221
18833	GBM_Model_26_eta_0.042_ntrees_4020	GY_1	2	7	0.042	4020	NDCG_at_10_percent	0.87109
18834	GBM_Model_26_eta_0.042_ntrees_4020	GY_1	2	8	0.042	4020	NDCG_at_10_percent	0.884903
18835	GBM_Model_26_eta_0.042_ntrees_4020	GY_1	2	9	0.042	4020	NDCG_at_10_percent	0.895845
18836	GBM_Model_26_eta_0.042_ntrees_4020	GY_1	2	10	0.042	4020	NDCG_at_10_percent	0.914417
18837	GBM_Model_26_eta_0.042_ntrees_4020	GY_1	3	1	0.042	4020	NDCG_at_10_percent	0.87037
18838	GBM_Model_26_eta_0.042_ntrees_4020	GY_1	3	2	0.042	4020	NDCG_at_10_percent	0.89823
18839	GBM_Model_26_eta_0.042_ntrees_4020	GY_1	3	3	0.042	4020	NDCG_at_10_percent	0.904451
18840	GBM_Model_26_eta_0.042_ntrees_4020	GY_1	3	4	0.042	4020	NDCG_at_10_percent	0.884638
18841	GBM_Model_26_eta_0.042_ntrees_4020	GY_1	3	5	0.042	4020	NDCG_at_10_percent	0.872487
18842	GBM_Model_26_eta_0.042_ntrees_4020	GY_1	3	6	0.042	4020	NDCG_at_10_percent	0.880901
18843	GBM_Model_26_eta_0.042_ntrees_4020	GY_1	3	7	0.042	4020	NDCG_at_10_percent	0.89188
18844	GBM_Model_26_eta_0.042_ntrees_4020	GY_1	3	8	0.042	4020	NDCG_at_10_percent	0.891024
18845	GBM_Model_26_eta_0.042_ntrees_4020	GY_1	3	9	0.042	4020	NDCG_at_10_percent	0.889813
18846	GBM_Model_26_eta_0.042_ntrees_4020	GY_1	3	10	0.042	4020	NDCG_at_10_percent	0.874823
18847	GBM_Model_26_eta_0.042_ntrees_4020	GY_1	4	1	0.042	4020	NDCG_at_10_percent	0.84173
18848	GBM_Model_26_eta_0.042_ntrees_4020	GY_1	4	2	0.042	4020	NDCG_at_10_percent	0.843119
18849	GBM_Model_26_eta_0.042_ntrees_4020	GY_1	4	3	0.042	4020	NDCG_at_10_percent	0.850695
18850	GBM_Model_26_eta_0.042_ntrees_4020	GY_1	4	4	0.042	4020	NDCG_at_10_percent	0.829267
18851	GBM_Model_26_eta_0.042_ntrees_4020	GY_1	4	5	0.042	4020	NDCG_at_10_percent	0.831989
18852	GBM_Model_26_eta_0.042_ntrees_4020	GY_1	4	6	0.042	4020	NDCG_at_10_percent	0.851063
18853	GBM_Model_26_eta_0.042_ntrees_4020	GY_1	4	7	0.042	4020	NDCG_at_10_percent	0.834188
18854	GBM_Model_26_eta_0.042_ntrees_4020	GY_1	4	8	0.042	4020	NDCG_at_10_percent	0.851099
18855	GBM_Model_26_eta_0.042_ntrees_4020	GY_1	4	9	0.042	4020	NDCG_at_10_percent	0.859302
18856	GBM_Model_26_eta_0.042_ntrees_4020	GY_1	4	10	0.042	4020	NDCG_at_10_percent	0.83626
18857	GBM_Model_26_eta_0.042_ntrees_4020	GY_1	5	1	0.042	4020	NDCG_at_10_percent	0.888964
18858	GBM_Model_26_eta_0.042_ntrees_4020	GY_1	5	2	0.042	4020	NDCG_at_10_percent	0.866281
18859	GBM_Model_26_eta_0.042_ntrees_4020	GY_1	5	3	0.042	4020	NDCG_at_10_percent	0.881494
18860	GBM_Model_26_eta_0.042_ntrees_4020	GY_1	5	4	0.042	4020	NDCG_at_10_percent	0.891116
18861	GBM_Model_26_eta_0.042_ntrees_4020	GY_1	5	5	0.042	4020	NDCG_at_10_percent	0.882311
18862	GBM_Model_26_eta_0.042_ntrees_4020	GY_1	5	6	0.042	4020	NDCG_at_10_percent	0.88196
18863	GBM_Model_26_eta_0.042_ntrees_4020	GY_1	5	7	0.042	4020	NDCG_at_10_percent	0.873949
18864	GBM_Model_26_eta_0.042_ntrees_4020	GY_1	5	8	0.042	4020	NDCG_at_10_percent	0.872634
18865	GBM_Model_26_eta_0.042_ntrees_4020	GY_1	5	9	0.042	4020	NDCG_at_10_percent	0.870426
18866	GBM_Model_26_eta_0.042_ntrees_4020	GY_1	5	10	0.042	4020	NDCG_at_10_percent	0.866944
18867	GBM_Model_27_eta_0.0815_ntrees_4020	GY_1	1	1	0.0815	4020	NDCG_at_10_percent	0.845269
18868	GBM_Model_27_eta_0.0815_ntrees_4020	GY_1	1	2	0.0815	4020	NDCG_at_10_percent	0.864096
18869	GBM_Model_27_eta_0.0815_ntrees_4020	GY_1	1	3	0.0815	4020	NDCG_at_10_percent	0.819133
18870	GBM_Model_27_eta_0.0815_ntrees_4020	GY_1	1	4	0.0815	4020	NDCG_at_10_percent	0.829958
18871	GBM_Model_27_eta_0.0815_ntrees_4020	GY_1	1	5	0.0815	4020	NDCG_at_10_percent	0.839972
18872	GBM_Model_27_eta_0.0815_ntrees_4020	GY_1	1	6	0.0815	4020	NDCG_at_10_percent	0.81747
18873	GBM_Model_27_eta_0.0815_ntrees_4020	GY_1	1	7	0.0815	4020	NDCG_at_10_percent	0.806485
18874	GBM_Model_27_eta_0.0815_ntrees_4020	GY_1	1	8	0.0815	4020	NDCG_at_10_percent	0.822062
18875	GBM_Model_27_eta_0.0815_ntrees_4020	GY_1	1	9	0.0815	4020	NDCG_at_10_percent	0.814325
18876	GBM_Model_27_eta_0.0815_ntrees_4020	GY_1	1	10	0.0815	4020	NDCG_at_10_percent	0.84134
18877	GBM_Model_27_eta_0.0815_ntrees_4020	GY_1	2	1	0.0815	4020	NDCG_at_10_percent	0.888056
18878	GBM_Model_27_eta_0.0815_ntrees_4020	GY_1	2	2	0.0815	4020	NDCG_at_10_percent	0.864355
18879	GBM_Model_27_eta_0.0815_ntrees_4020	GY_1	2	3	0.0815	4020	NDCG_at_10_percent	0.841155
18880	GBM_Model_27_eta_0.0815_ntrees_4020	GY_1	2	4	0.0815	4020	NDCG_at_10_percent	0.853228
18881	GBM_Model_27_eta_0.0815_ntrees_4020	GY_1	2	5	0.0815	4020	NDCG_at_10_percent	0.882472
18882	GBM_Model_27_eta_0.0815_ntrees_4020	GY_1	2	6	0.0815	4020	NDCG_at_10_percent	0.886503
18883	GBM_Model_27_eta_0.0815_ntrees_4020	GY_1	2	7	0.0815	4020	NDCG_at_10_percent	0.841852
18884	GBM_Model_27_eta_0.0815_ntrees_4020	GY_1	2	8	0.0815	4020	NDCG_at_10_percent	0.897875
18885	GBM_Model_27_eta_0.0815_ntrees_4020	GY_1	2	9	0.0815	4020	NDCG_at_10_percent	0.885987
18886	GBM_Model_27_eta_0.0815_ntrees_4020	GY_1	2	10	0.0815	4020	NDCG_at_10_percent	0.852769
18887	GBM_Model_27_eta_0.0815_ntrees_4020	GY_1	3	1	0.0815	4020	NDCG_at_10_percent	0.868669
18888	GBM_Model_27_eta_0.0815_ntrees_4020	GY_1	3	2	0.0815	4020	NDCG_at_10_percent	0.879898
18889	GBM_Model_27_eta_0.0815_ntrees_4020	GY_1	3	3	0.0815	4020	NDCG_at_10_percent	0.868005
18890	GBM_Model_27_eta_0.0815_ntrees_4020	GY_1	3	4	0.0815	4020	NDCG_at_10_percent	0.885858
18891	GBM_Model_27_eta_0.0815_ntrees_4020	GY_1	3	5	0.0815	4020	NDCG_at_10_percent	0.829721
18892	GBM_Model_27_eta_0.0815_ntrees_4020	GY_1	3	6	0.0815	4020	NDCG_at_10_percent	0.851225
18893	GBM_Model_27_eta_0.0815_ntrees_4020	GY_1	3	7	0.0815	4020	NDCG_at_10_percent	0.86769
18894	GBM_Model_27_eta_0.0815_ntrees_4020	GY_1	3	8	0.0815	4020	NDCG_at_10_percent	0.857809
18895	GBM_Model_27_eta_0.0815_ntrees_4020	GY_1	3	9	0.0815	4020	NDCG_at_10_percent	0.888678
18896	GBM_Model_27_eta_0.0815_ntrees_4020	GY_1	3	10	0.0815	4020	NDCG_at_10_percent	0.873866
18897	GBM_Model_27_eta_0.0815_ntrees_4020	GY_1	4	1	0.0815	4020	NDCG_at_10_percent	0.837084
18898	GBM_Model_27_eta_0.0815_ntrees_4020	GY_1	4	2	0.0815	4020	NDCG_at_10_percent	0.856662
18899	GBM_Model_27_eta_0.0815_ntrees_4020	GY_1	4	3	0.0815	4020	NDCG_at_10_percent	0.840893
18900	GBM_Model_27_eta_0.0815_ntrees_4020	GY_1	4	4	0.0815	4020	NDCG_at_10_percent	0.827085
18901	GBM_Model_27_eta_0.0815_ntrees_4020	GY_1	4	5	0.0815	4020	NDCG_at_10_percent	0.84245
18902	GBM_Model_27_eta_0.0815_ntrees_4020	GY_1	4	6	0.0815	4020	NDCG_at_10_percent	0.848108
18903	GBM_Model_27_eta_0.0815_ntrees_4020	GY_1	4	7	0.0815	4020	NDCG_at_10_percent	0.843677
18904	GBM_Model_27_eta_0.0815_ntrees_4020	GY_1	4	8	0.0815	4020	NDCG_at_10_percent	0.821496
18905	GBM_Model_27_eta_0.0815_ntrees_4020	GY_1	4	9	0.0815	4020	NDCG_at_10_percent	0.86484
18906	GBM_Model_27_eta_0.0815_ntrees_4020	GY_1	4	10	0.0815	4020	NDCG_at_10_percent	0.843946
18907	GBM_Model_27_eta_0.0815_ntrees_4020	GY_1	5	1	0.0815	4020	NDCG_at_10_percent	0.888388
18908	GBM_Model_27_eta_0.0815_ntrees_4020	GY_1	5	2	0.0815	4020	NDCG_at_10_percent	0.8597
18909	GBM_Model_27_eta_0.0815_ntrees_4020	GY_1	5	3	0.0815	4020	NDCG_at_10_percent	0.864817
18910	GBM_Model_27_eta_0.0815_ntrees_4020	GY_1	5	4	0.0815	4020	NDCG_at_10_percent	0.875275
18911	GBM_Model_27_eta_0.0815_ntrees_4020	GY_1	5	5	0.0815	4020	NDCG_at_10_percent	0.877183
18912	GBM_Model_27_eta_0.0815_ntrees_4020	GY_1	5	6	0.0815	4020	NDCG_at_10_percent	0.882211
18913	GBM_Model_27_eta_0.0815_ntrees_4020	GY_1	5	7	0.0815	4020	NDCG_at_10_percent	0.889019
18914	GBM_Model_27_eta_0.0815_ntrees_4020	GY_1	5	8	0.0815	4020	NDCG_at_10_percent	0.870263
18915	GBM_Model_27_eta_0.0815_ntrees_4020	GY_1	5	9	0.0815	4020	NDCG_at_10_percent	0.878159
18916	GBM_Model_27_eta_0.0815_ntrees_4020	GY_1	5	10	0.0815	4020	NDCG_at_10_percent	0.888309
18917	GBM_Model_28_eta_0.121_ntrees_4020	GY_1	1	1	0.121	4020	NDCG_at_10_percent	0.825359
18918	GBM_Model_28_eta_0.121_ntrees_4020	GY_1	1	2	0.121	4020	NDCG_at_10_percent	0.872454
18919	GBM_Model_28_eta_0.121_ntrees_4020	GY_1	1	3	0.121	4020	NDCG_at_10_percent	0.851807
18920	GBM_Model_28_eta_0.121_ntrees_4020	GY_1	1	4	0.121	4020	NDCG_at_10_percent	0.822142
18921	GBM_Model_28_eta_0.121_ntrees_4020	GY_1	1	5	0.121	4020	NDCG_at_10_percent	0.848682
18922	GBM_Model_28_eta_0.121_ntrees_4020	GY_1	1	6	0.121	4020	NDCG_at_10_percent	0.802889
18923	GBM_Model_28_eta_0.121_ntrees_4020	GY_1	1	7	0.121	4020	NDCG_at_10_percent	0.82037
18924	GBM_Model_28_eta_0.121_ntrees_4020	GY_1	1	8	0.121	4020	NDCG_at_10_percent	0.837017
18925	GBM_Model_28_eta_0.121_ntrees_4020	GY_1	1	9	0.121	4020	NDCG_at_10_percent	0.846739
18926	GBM_Model_28_eta_0.121_ntrees_4020	GY_1	1	10	0.121	4020	NDCG_at_10_percent	0.844051
18927	GBM_Model_28_eta_0.121_ntrees_4020	GY_1	2	1	0.121	4020	NDCG_at_10_percent	0.875697
18928	GBM_Model_28_eta_0.121_ntrees_4020	GY_1	2	2	0.121	4020	NDCG_at_10_percent	0.889084
18929	GBM_Model_28_eta_0.121_ntrees_4020	GY_1	2	3	0.121	4020	NDCG_at_10_percent	0.842829
18930	GBM_Model_28_eta_0.121_ntrees_4020	GY_1	2	4	0.121	4020	NDCG_at_10_percent	0.841509
18931	GBM_Model_28_eta_0.121_ntrees_4020	GY_1	2	5	0.121	4020	NDCG_at_10_percent	0.878756
18932	GBM_Model_28_eta_0.121_ntrees_4020	GY_1	2	6	0.121	4020	NDCG_at_10_percent	0.877428
18933	GBM_Model_28_eta_0.121_ntrees_4020	GY_1	2	7	0.121	4020	NDCG_at_10_percent	0.865627
18934	GBM_Model_28_eta_0.121_ntrees_4020	GY_1	2	8	0.121	4020	NDCG_at_10_percent	0.865392
18935	GBM_Model_28_eta_0.121_ntrees_4020	GY_1	2	9	0.121	4020	NDCG_at_10_percent	0.880321
18936	GBM_Model_28_eta_0.121_ntrees_4020	GY_1	2	10	0.121	4020	NDCG_at_10_percent	0.869213
18937	GBM_Model_28_eta_0.121_ntrees_4020	GY_1	3	1	0.121	4020	NDCG_at_10_percent	0.89699
18938	GBM_Model_28_eta_0.121_ntrees_4020	GY_1	3	2	0.121	4020	NDCG_at_10_percent	0.898685
18939	GBM_Model_28_eta_0.121_ntrees_4020	GY_1	3	3	0.121	4020	NDCG_at_10_percent	0.849414
18940	GBM_Model_28_eta_0.121_ntrees_4020	GY_1	3	4	0.121	4020	NDCG_at_10_percent	0.888445
18941	GBM_Model_28_eta_0.121_ntrees_4020	GY_1	3	5	0.121	4020	NDCG_at_10_percent	0.858028
18942	GBM_Model_28_eta_0.121_ntrees_4020	GY_1	3	6	0.121	4020	NDCG_at_10_percent	0.852397
18943	GBM_Model_28_eta_0.121_ntrees_4020	GY_1	3	7	0.121	4020	NDCG_at_10_percent	0.871103
18944	GBM_Model_28_eta_0.121_ntrees_4020	GY_1	3	8	0.121	4020	NDCG_at_10_percent	0.884191
18945	GBM_Model_28_eta_0.121_ntrees_4020	GY_1	3	9	0.121	4020	NDCG_at_10_percent	0.875218
18946	GBM_Model_28_eta_0.121_ntrees_4020	GY_1	3	10	0.121	4020	NDCG_at_10_percent	0.872614
18947	GBM_Model_28_eta_0.121_ntrees_4020	GY_1	4	1	0.121	4020	NDCG_at_10_percent	0.844458
18948	GBM_Model_28_eta_0.121_ntrees_4020	GY_1	4	2	0.121	4020	NDCG_at_10_percent	0.86062
18949	GBM_Model_28_eta_0.121_ntrees_4020	GY_1	4	3	0.121	4020	NDCG_at_10_percent	0.848448
18950	GBM_Model_28_eta_0.121_ntrees_4020	GY_1	4	4	0.121	4020	NDCG_at_10_percent	0.821296
18951	GBM_Model_28_eta_0.121_ntrees_4020	GY_1	4	5	0.121	4020	NDCG_at_10_percent	0.854043
18952	GBM_Model_28_eta_0.121_ntrees_4020	GY_1	4	6	0.121	4020	NDCG_at_10_percent	0.87166
18953	GBM_Model_28_eta_0.121_ntrees_4020	GY_1	4	7	0.121	4020	NDCG_at_10_percent	0.831554
18954	GBM_Model_28_eta_0.121_ntrees_4020	GY_1	4	8	0.121	4020	NDCG_at_10_percent	0.823048
18955	GBM_Model_28_eta_0.121_ntrees_4020	GY_1	4	9	0.121	4020	NDCG_at_10_percent	0.8416
18956	GBM_Model_28_eta_0.121_ntrees_4020	GY_1	4	10	0.121	4020	NDCG_at_10_percent	0.824164
18957	GBM_Model_28_eta_0.121_ntrees_4020	GY_1	5	1	0.121	4020	NDCG_at_10_percent	0.872273
18958	GBM_Model_28_eta_0.121_ntrees_4020	GY_1	5	2	0.121	4020	NDCG_at_10_percent	0.879286
18959	GBM_Model_28_eta_0.121_ntrees_4020	GY_1	5	3	0.121	4020	NDCG_at_10_percent	0.874423
18960	GBM_Model_28_eta_0.121_ntrees_4020	GY_1	5	4	0.121	4020	NDCG_at_10_percent	0.886967
18961	GBM_Model_28_eta_0.121_ntrees_4020	GY_1	5	5	0.121	4020	NDCG_at_10_percent	0.854634
18962	GBM_Model_28_eta_0.121_ntrees_4020	GY_1	5	6	0.121	4020	NDCG_at_10_percent	0.865041
18963	GBM_Model_28_eta_0.121_ntrees_4020	GY_1	5	7	0.121	4020	NDCG_at_10_percent	0.873349
18964	GBM_Model_28_eta_0.121_ntrees_4020	GY_1	5	8	0.121	4020	NDCG_at_10_percent	0.885446
18965	GBM_Model_28_eta_0.121_ntrees_4020	GY_1	5	9	0.121	4020	NDCG_at_10_percent	0.872145
18966	GBM_Model_28_eta_0.121_ntrees_4020	GY_1	5	10	0.121	4020	NDCG_at_10_percent	0.878702
18967	GBM_Model_29_eta_0.1605_ntrees_4020	GY_1	1	1	0.1605	4020	NDCG_at_10_percent	0.826891
18968	GBM_Model_29_eta_0.1605_ntrees_4020	GY_1	1	2	0.1605	4020	NDCG_at_10_percent	0.818356
18969	GBM_Model_29_eta_0.1605_ntrees_4020	GY_1	1	3	0.1605	4020	NDCG_at_10_percent	0.834549
18970	GBM_Model_29_eta_0.1605_ntrees_4020	GY_1	1	4	0.1605	4020	NDCG_at_10_percent	0.801501
18971	GBM_Model_29_eta_0.1605_ntrees_4020	GY_1	1	5	0.1605	4020	NDCG_at_10_percent	0.83215
18972	GBM_Model_29_eta_0.1605_ntrees_4020	GY_1	1	6	0.1605	4020	NDCG_at_10_percent	0.821453
18973	GBM_Model_29_eta_0.1605_ntrees_4020	GY_1	1	7	0.1605	4020	NDCG_at_10_percent	0.82732
18974	GBM_Model_29_eta_0.1605_ntrees_4020	GY_1	1	8	0.1605	4020	NDCG_at_10_percent	0.833513
18975	GBM_Model_29_eta_0.1605_ntrees_4020	GY_1	1	9	0.1605	4020	NDCG_at_10_percent	0.834644
18976	GBM_Model_29_eta_0.1605_ntrees_4020	GY_1	1	10	0.1605	4020	NDCG_at_10_percent	0.828535
18977	GBM_Model_29_eta_0.1605_ntrees_4020	GY_1	2	1	0.1605	4020	NDCG_at_10_percent	0.875232
18978	GBM_Model_29_eta_0.1605_ntrees_4020	GY_1	2	2	0.1605	4020	NDCG_at_10_percent	0.895161
18979	GBM_Model_29_eta_0.1605_ntrees_4020	GY_1	2	3	0.1605	4020	NDCG_at_10_percent	0.878552
18980	GBM_Model_29_eta_0.1605_ntrees_4020	GY_1	2	4	0.1605	4020	NDCG_at_10_percent	0.806139
18981	GBM_Model_29_eta_0.1605_ntrees_4020	GY_1	2	5	0.1605	4020	NDCG_at_10_percent	0.86242
18982	GBM_Model_29_eta_0.1605_ntrees_4020	GY_1	2	6	0.1605	4020	NDCG_at_10_percent	0.842634
18983	GBM_Model_29_eta_0.1605_ntrees_4020	GY_1	2	7	0.1605	4020	NDCG_at_10_percent	0.889742
18984	GBM_Model_29_eta_0.1605_ntrees_4020	GY_1	2	8	0.1605	4020	NDCG_at_10_percent	0.800262
18985	GBM_Model_29_eta_0.1605_ntrees_4020	GY_1	2	9	0.1605	4020	NDCG_at_10_percent	0.866708
18986	GBM_Model_29_eta_0.1605_ntrees_4020	GY_1	2	10	0.1605	4020	NDCG_at_10_percent	0.84486
18987	GBM_Model_29_eta_0.1605_ntrees_4020	GY_1	3	1	0.1605	4020	NDCG_at_10_percent	0.90359
18988	GBM_Model_29_eta_0.1605_ntrees_4020	GY_1	3	2	0.1605	4020	NDCG_at_10_percent	0.880215
18989	GBM_Model_29_eta_0.1605_ntrees_4020	GY_1	3	3	0.1605	4020	NDCG_at_10_percent	0.851425
18990	GBM_Model_29_eta_0.1605_ntrees_4020	GY_1	3	4	0.1605	4020	NDCG_at_10_percent	0.878551
18991	GBM_Model_29_eta_0.1605_ntrees_4020	GY_1	3	5	0.1605	4020	NDCG_at_10_percent	0.840065
18992	GBM_Model_29_eta_0.1605_ntrees_4020	GY_1	3	6	0.1605	4020	NDCG_at_10_percent	0.859898
18993	GBM_Model_29_eta_0.1605_ntrees_4020	GY_1	3	7	0.1605	4020	NDCG_at_10_percent	0.876188
18994	GBM_Model_29_eta_0.1605_ntrees_4020	GY_1	3	8	0.1605	4020	NDCG_at_10_percent	0.879594
18995	GBM_Model_29_eta_0.1605_ntrees_4020	GY_1	3	9	0.1605	4020	NDCG_at_10_percent	0.895391
18996	GBM_Model_29_eta_0.1605_ntrees_4020	GY_1	3	10	0.1605	4020	NDCG_at_10_percent	0.860402
18997	GBM_Model_29_eta_0.1605_ntrees_4020	GY_1	4	1	0.1605	4020	NDCG_at_10_percent	0.815703
18998	GBM_Model_29_eta_0.1605_ntrees_4020	GY_1	4	2	0.1605	4020	NDCG_at_10_percent	0.858112
18999	GBM_Model_29_eta_0.1605_ntrees_4020	GY_1	4	3	0.1605	4020	NDCG_at_10_percent	0.83875
19000	GBM_Model_29_eta_0.1605_ntrees_4020	GY_1	4	4	0.1605	4020	NDCG_at_10_percent	0.855697
19001	GBM_Model_29_eta_0.1605_ntrees_4020	GY_1	4	5	0.1605	4020	NDCG_at_10_percent	0.85752
19002	GBM_Model_29_eta_0.1605_ntrees_4020	GY_1	4	6	0.1605	4020	NDCG_at_10_percent	0.837414
19003	GBM_Model_29_eta_0.1605_ntrees_4020	GY_1	4	7	0.1605	4020	NDCG_at_10_percent	0.879703
19004	GBM_Model_29_eta_0.1605_ntrees_4020	GY_1	4	8	0.1605	4020	NDCG_at_10_percent	0.850593
19005	GBM_Model_29_eta_0.1605_ntrees_4020	GY_1	4	9	0.1605	4020	NDCG_at_10_percent	0.870555
19006	GBM_Model_29_eta_0.1605_ntrees_4020	GY_1	4	10	0.1605	4020	NDCG_at_10_percent	0.821118
19007	GBM_Model_29_eta_0.1605_ntrees_4020	GY_1	5	1	0.1605	4020	NDCG_at_10_percent	0.866565
19008	GBM_Model_29_eta_0.1605_ntrees_4020	GY_1	5	2	0.1605	4020	NDCG_at_10_percent	0.85782
19009	GBM_Model_29_eta_0.1605_ntrees_4020	GY_1	5	3	0.1605	4020	NDCG_at_10_percent	0.868594
19010	GBM_Model_29_eta_0.1605_ntrees_4020	GY_1	5	4	0.1605	4020	NDCG_at_10_percent	0.896927
19011	GBM_Model_29_eta_0.1605_ntrees_4020	GY_1	5	5	0.1605	4020	NDCG_at_10_percent	0.860041
19012	GBM_Model_29_eta_0.1605_ntrees_4020	GY_1	5	6	0.1605	4020	NDCG_at_10_percent	0.869615
19013	GBM_Model_29_eta_0.1605_ntrees_4020	GY_1	5	7	0.1605	4020	NDCG_at_10_percent	0.868411
19014	GBM_Model_29_eta_0.1605_ntrees_4020	GY_1	5	8	0.1605	4020	NDCG_at_10_percent	0.860855
19015	GBM_Model_29_eta_0.1605_ntrees_4020	GY_1	5	9	0.1605	4020	NDCG_at_10_percent	0.885285
19016	GBM_Model_29_eta_0.1605_ntrees_4020	GY_1	5	10	0.1605	4020	NDCG_at_10_percent	0.883308
19017	GBM_Model_3_eta_0.0815_ntrees_100	GY_1	1	1	0.0815	100	NDCG_at_10_percent	0.823474
19018	GBM_Model_3_eta_0.0815_ntrees_100	GY_1	1	2	0.0815	100	NDCG_at_10_percent	0.831918
19019	GBM_Model_3_eta_0.0815_ntrees_100	GY_1	1	3	0.0815	100	NDCG_at_10_percent	0.826698
19020	GBM_Model_3_eta_0.0815_ntrees_100	GY_1	1	4	0.0815	100	NDCG_at_10_percent	0.798822
19021	GBM_Model_3_eta_0.0815_ntrees_100	GY_1	1	5	0.0815	100	NDCG_at_10_percent	0.804996
19022	GBM_Model_3_eta_0.0815_ntrees_100	GY_1	1	6	0.0815	100	NDCG_at_10_percent	0.829477
19023	GBM_Model_3_eta_0.0815_ntrees_100	GY_1	1	7	0.0815	100	NDCG_at_10_percent	0.846646
19024	GBM_Model_3_eta_0.0815_ntrees_100	GY_1	1	8	0.0815	100	NDCG_at_10_percent	0.799826
19025	GBM_Model_3_eta_0.0815_ntrees_100	GY_1	1	9	0.0815	100	NDCG_at_10_percent	0.804267
19026	GBM_Model_3_eta_0.0815_ntrees_100	GY_1	1	10	0.0815	100	NDCG_at_10_percent	0.844324
19027	GBM_Model_3_eta_0.0815_ntrees_100	GY_1	2	1	0.0815	100	NDCG_at_10_percent	0.860417
19028	GBM_Model_3_eta_0.0815_ntrees_100	GY_1	2	2	0.0815	100	NDCG_at_10_percent	0.819678
19029	GBM_Model_3_eta_0.0815_ntrees_100	GY_1	2	3	0.0815	100	NDCG_at_10_percent	0.794229
19030	GBM_Model_3_eta_0.0815_ntrees_100	GY_1	2	4	0.0815	100	NDCG_at_10_percent	0.819785
19031	GBM_Model_3_eta_0.0815_ntrees_100	GY_1	2	5	0.0815	100	NDCG_at_10_percent	0.887166
19032	GBM_Model_3_eta_0.0815_ntrees_100	GY_1	2	6	0.0815	100	NDCG_at_10_percent	0.866573
19033	GBM_Model_3_eta_0.0815_ntrees_100	GY_1	2	7	0.0815	100	NDCG_at_10_percent	0.817294
19034	GBM_Model_3_eta_0.0815_ntrees_100	GY_1	2	8	0.0815	100	NDCG_at_10_percent	0.82507
19035	GBM_Model_3_eta_0.0815_ntrees_100	GY_1	2	9	0.0815	100	NDCG_at_10_percent	0.874739
19036	GBM_Model_3_eta_0.0815_ntrees_100	GY_1	2	10	0.0815	100	NDCG_at_10_percent	0.781163
19037	GBM_Model_3_eta_0.0815_ntrees_100	GY_1	3	1	0.0815	100	NDCG_at_10_percent	0.876853
19038	GBM_Model_3_eta_0.0815_ntrees_100	GY_1	3	2	0.0815	100	NDCG_at_10_percent	0.890079
19039	GBM_Model_3_eta_0.0815_ntrees_100	GY_1	3	3	0.0815	100	NDCG_at_10_percent	0.818471
19040	GBM_Model_3_eta_0.0815_ntrees_100	GY_1	3	4	0.0815	100	NDCG_at_10_percent	0.883316
19041	GBM_Model_3_eta_0.0815_ntrees_100	GY_1	3	5	0.0815	100	NDCG_at_10_percent	0.853195
19042	GBM_Model_3_eta_0.0815_ntrees_100	GY_1	3	6	0.0815	100	NDCG_at_10_percent	0.89446
19043	GBM_Model_3_eta_0.0815_ntrees_100	GY_1	3	7	0.0815	100	NDCG_at_10_percent	0.872423
19044	GBM_Model_3_eta_0.0815_ntrees_100	GY_1	3	8	0.0815	100	NDCG_at_10_percent	0.874968
19045	GBM_Model_3_eta_0.0815_ntrees_100	GY_1	3	9	0.0815	100	NDCG_at_10_percent	0.89106
19046	GBM_Model_3_eta_0.0815_ntrees_100	GY_1	3	10	0.0815	100	NDCG_at_10_percent	0.86531
19047	GBM_Model_3_eta_0.0815_ntrees_100	GY_1	4	1	0.0815	100	NDCG_at_10_percent	0.825773
19048	GBM_Model_3_eta_0.0815_ntrees_100	GY_1	4	2	0.0815	100	NDCG_at_10_percent	0.877455
19049	GBM_Model_3_eta_0.0815_ntrees_100	GY_1	4	3	0.0815	100	NDCG_at_10_percent	0.856006
19050	GBM_Model_3_eta_0.0815_ntrees_100	GY_1	4	4	0.0815	100	NDCG_at_10_percent	0.81654
19051	GBM_Model_3_eta_0.0815_ntrees_100	GY_1	4	5	0.0815	100	NDCG_at_10_percent	0.882771
19052	GBM_Model_3_eta_0.0815_ntrees_100	GY_1	4	6	0.0815	100	NDCG_at_10_percent	0.874742
19053	GBM_Model_3_eta_0.0815_ntrees_100	GY_1	4	7	0.0815	100	NDCG_at_10_percent	0.85438
19054	GBM_Model_3_eta_0.0815_ntrees_100	GY_1	4	8	0.0815	100	NDCG_at_10_percent	0.852692
19055	GBM_Model_3_eta_0.0815_ntrees_100	GY_1	4	9	0.0815	100	NDCG_at_10_percent	0.823766
19056	GBM_Model_3_eta_0.0815_ntrees_100	GY_1	4	10	0.0815	100	NDCG_at_10_percent	0.886086
19057	GBM_Model_3_eta_0.0815_ntrees_100	GY_1	5	1	0.0815	100	NDCG_at_10_percent	0.881734
19058	GBM_Model_3_eta_0.0815_ntrees_100	GY_1	5	2	0.0815	100	NDCG_at_10_percent	0.873921
19059	GBM_Model_3_eta_0.0815_ntrees_100	GY_1	5	3	0.0815	100	NDCG_at_10_percent	0.886877
19060	GBM_Model_3_eta_0.0815_ntrees_100	GY_1	5	4	0.0815	100	NDCG_at_10_percent	0.89312
19061	GBM_Model_3_eta_0.0815_ntrees_100	GY_1	5	5	0.0815	100	NDCG_at_10_percent	0.892551
19062	GBM_Model_3_eta_0.0815_ntrees_100	GY_1	5	6	0.0815	100	NDCG_at_10_percent	0.868746
19063	GBM_Model_3_eta_0.0815_ntrees_100	GY_1	5	7	0.0815	100	NDCG_at_10_percent	0.868811
19064	GBM_Model_3_eta_0.0815_ntrees_100	GY_1	5	8	0.0815	100	NDCG_at_10_percent	0.902519
19065	GBM_Model_3_eta_0.0815_ntrees_100	GY_1	5	9	0.0815	100	NDCG_at_10_percent	0.881216
19066	GBM_Model_3_eta_0.0815_ntrees_100	GY_1	5	10	0.0815	100	NDCG_at_10_percent	0.896128
19067	GBM_Model_30_eta_0.2_ntrees_4020	GY_1	1	1	0.2	4020	NDCG_at_10_percent	0.827685
19068	GBM_Model_30_eta_0.2_ntrees_4020	GY_1	1	2	0.2	4020	NDCG_at_10_percent	0.850978
19069	GBM_Model_30_eta_0.2_ntrees_4020	GY_1	1	3	0.2	4020	NDCG_at_10_percent	0.841123
19070	GBM_Model_30_eta_0.2_ntrees_4020	GY_1	1	4	0.2	4020	NDCG_at_10_percent	0.833469
19071	GBM_Model_30_eta_0.2_ntrees_4020	GY_1	1	5	0.2	4020	NDCG_at_10_percent	0.852731
19072	GBM_Model_30_eta_0.2_ntrees_4020	GY_1	1	6	0.2	4020	NDCG_at_10_percent	0.835906
19073	GBM_Model_30_eta_0.2_ntrees_4020	GY_1	1	7	0.2	4020	NDCG_at_10_percent	0.814645
19074	GBM_Model_30_eta_0.2_ntrees_4020	GY_1	1	8	0.2	4020	NDCG_at_10_percent	0.835156
19075	GBM_Model_30_eta_0.2_ntrees_4020	GY_1	1	9	0.2	4020	NDCG_at_10_percent	0.828528
19076	GBM_Model_30_eta_0.2_ntrees_4020	GY_1	1	10	0.2	4020	NDCG_at_10_percent	0.828672
19077	GBM_Model_30_eta_0.2_ntrees_4020	GY_1	2	1	0.2	4020	NDCG_at_10_percent	0.822094
19078	GBM_Model_30_eta_0.2_ntrees_4020	GY_1	2	2	0.2	4020	NDCG_at_10_percent	0.8068
19079	GBM_Model_30_eta_0.2_ntrees_4020	GY_1	2	3	0.2	4020	NDCG_at_10_percent	0.836657
19080	GBM_Model_30_eta_0.2_ntrees_4020	GY_1	2	4	0.2	4020	NDCG_at_10_percent	0.888695
19081	GBM_Model_30_eta_0.2_ntrees_4020	GY_1	2	5	0.2	4020	NDCG_at_10_percent	0.853285
19082	GBM_Model_30_eta_0.2_ntrees_4020	GY_1	2	6	0.2	4020	NDCG_at_10_percent	0.867162
19083	GBM_Model_30_eta_0.2_ntrees_4020	GY_1	2	7	0.2	4020	NDCG_at_10_percent	0.892656
19084	GBM_Model_30_eta_0.2_ntrees_4020	GY_1	2	8	0.2	4020	NDCG_at_10_percent	0.870547
19085	GBM_Model_30_eta_0.2_ntrees_4020	GY_1	2	9	0.2	4020	NDCG_at_10_percent	0.870793
19086	GBM_Model_30_eta_0.2_ntrees_4020	GY_1	2	10	0.2	4020	NDCG_at_10_percent	0.860213
19087	GBM_Model_30_eta_0.2_ntrees_4020	GY_1	3	1	0.2	4020	NDCG_at_10_percent	0.873398
19088	GBM_Model_30_eta_0.2_ntrees_4020	GY_1	3	2	0.2	4020	NDCG_at_10_percent	0.876838
19089	GBM_Model_30_eta_0.2_ntrees_4020	GY_1	3	3	0.2	4020	NDCG_at_10_percent	0.854885
19090	GBM_Model_30_eta_0.2_ntrees_4020	GY_1	3	4	0.2	4020	NDCG_at_10_percent	0.840257
19091	GBM_Model_30_eta_0.2_ntrees_4020	GY_1	3	5	0.2	4020	NDCG_at_10_percent	0.816634
19092	GBM_Model_30_eta_0.2_ntrees_4020	GY_1	3	6	0.2	4020	NDCG_at_10_percent	0.874865
19093	GBM_Model_30_eta_0.2_ntrees_4020	GY_1	3	7	0.2	4020	NDCG_at_10_percent	0.862151
19094	GBM_Model_30_eta_0.2_ntrees_4020	GY_1	3	8	0.2	4020	NDCG_at_10_percent	0.877145
19095	GBM_Model_30_eta_0.2_ntrees_4020	GY_1	3	9	0.2	4020	NDCG_at_10_percent	0.904394
19096	GBM_Model_30_eta_0.2_ntrees_4020	GY_1	3	10	0.2	4020	NDCG_at_10_percent	0.829797
19097	GBM_Model_30_eta_0.2_ntrees_4020	GY_1	4	1	0.2	4020	NDCG_at_10_percent	0.840115
19098	GBM_Model_30_eta_0.2_ntrees_4020	GY_1	4	2	0.2	4020	NDCG_at_10_percent	0.840729
19099	GBM_Model_30_eta_0.2_ntrees_4020	GY_1	4	3	0.2	4020	NDCG_at_10_percent	0.837077
19100	GBM_Model_30_eta_0.2_ntrees_4020	GY_1	4	4	0.2	4020	NDCG_at_10_percent	0.86154
19101	GBM_Model_30_eta_0.2_ntrees_4020	GY_1	4	5	0.2	4020	NDCG_at_10_percent	0.850821
19102	GBM_Model_30_eta_0.2_ntrees_4020	GY_1	4	6	0.2	4020	NDCG_at_10_percent	0.830651
19103	GBM_Model_30_eta_0.2_ntrees_4020	GY_1	4	7	0.2	4020	NDCG_at_10_percent	0.852914
19104	GBM_Model_30_eta_0.2_ntrees_4020	GY_1	4	8	0.2	4020	NDCG_at_10_percent	0.844441
19105	GBM_Model_30_eta_0.2_ntrees_4020	GY_1	4	9	0.2	4020	NDCG_at_10_percent	0.83633
19106	GBM_Model_30_eta_0.2_ntrees_4020	GY_1	4	10	0.2	4020	NDCG_at_10_percent	0.837062
19107	GBM_Model_30_eta_0.2_ntrees_4020	GY_1	5	1	0.2	4020	NDCG_at_10_percent	0.89324
19108	GBM_Model_30_eta_0.2_ntrees_4020	GY_1	5	2	0.2	4020	NDCG_at_10_percent	0.860196
19109	GBM_Model_30_eta_0.2_ntrees_4020	GY_1	5	3	0.2	4020	NDCG_at_10_percent	0.863251
19110	GBM_Model_30_eta_0.2_ntrees_4020	GY_1	5	4	0.2	4020	NDCG_at_10_percent	0.883544
19111	GBM_Model_30_eta_0.2_ntrees_4020	GY_1	5	5	0.2	4020	NDCG_at_10_percent	0.884032
19112	GBM_Model_30_eta_0.2_ntrees_4020	GY_1	5	6	0.2	4020	NDCG_at_10_percent	0.871889
19113	GBM_Model_30_eta_0.2_ntrees_4020	GY_1	5	7	0.2	4020	NDCG_at_10_percent	0.849677
19114	GBM_Model_30_eta_0.2_ntrees_4020	GY_1	5	8	0.2	4020	NDCG_at_10_percent	0.868021
19115	GBM_Model_30_eta_0.2_ntrees_4020	GY_1	5	9	0.2	4020	NDCG_at_10_percent	0.864746
19116	GBM_Model_30_eta_0.2_ntrees_4020	GY_1	5	10	0.2	4020	NDCG_at_10_percent	0.856257
19117	GBM_Model_31_eta_0.0025_ntrees_5000	GY_1	1	1	0.0025	5000	NDCG_at_10_percent	0.817946
19118	GBM_Model_31_eta_0.0025_ntrees_5000	GY_1	1	2	0.0025	5000	NDCG_at_10_percent	0.832886
19119	GBM_Model_31_eta_0.0025_ntrees_5000	GY_1	1	3	0.0025	5000	NDCG_at_10_percent	0.817527
19120	GBM_Model_31_eta_0.0025_ntrees_5000	GY_1	1	4	0.0025	5000	NDCG_at_10_percent	0.834604
19121	GBM_Model_31_eta_0.0025_ntrees_5000	GY_1	1	5	0.0025	5000	NDCG_at_10_percent	0.816597
19122	GBM_Model_31_eta_0.0025_ntrees_5000	GY_1	1	6	0.0025	5000	NDCG_at_10_percent	0.832014
19123	GBM_Model_31_eta_0.0025_ntrees_5000	GY_1	1	7	0.0025	5000	NDCG_at_10_percent	0.834252
19124	GBM_Model_31_eta_0.0025_ntrees_5000	GY_1	1	8	0.0025	5000	NDCG_at_10_percent	0.81777
19125	GBM_Model_31_eta_0.0025_ntrees_5000	GY_1	1	9	0.0025	5000	NDCG_at_10_percent	0.835046
19126	GBM_Model_31_eta_0.0025_ntrees_5000	GY_1	1	10	0.0025	5000	NDCG_at_10_percent	0.835612
19127	GBM_Model_31_eta_0.0025_ntrees_5000	GY_1	2	1	0.0025	5000	NDCG_at_10_percent	0.840206
19128	GBM_Model_31_eta_0.0025_ntrees_5000	GY_1	2	2	0.0025	5000	NDCG_at_10_percent	0.846556
19129	GBM_Model_31_eta_0.0025_ntrees_5000	GY_1	2	3	0.0025	5000	NDCG_at_10_percent	0.848729
19130	GBM_Model_31_eta_0.0025_ntrees_5000	GY_1	2	4	0.0025	5000	NDCG_at_10_percent	0.842472
19131	GBM_Model_31_eta_0.0025_ntrees_5000	GY_1	2	5	0.0025	5000	NDCG_at_10_percent	0.847262
19132	GBM_Model_31_eta_0.0025_ntrees_5000	GY_1	2	6	0.0025	5000	NDCG_at_10_percent	0.844103
19133	GBM_Model_31_eta_0.0025_ntrees_5000	GY_1	2	7	0.0025	5000	NDCG_at_10_percent	0.839898
19134	GBM_Model_31_eta_0.0025_ntrees_5000	GY_1	2	8	0.0025	5000	NDCG_at_10_percent	0.848952
19135	GBM_Model_31_eta_0.0025_ntrees_5000	GY_1	2	9	0.0025	5000	NDCG_at_10_percent	0.842501
19136	GBM_Model_31_eta_0.0025_ntrees_5000	GY_1	2	10	0.0025	5000	NDCG_at_10_percent	0.851615
19137	GBM_Model_31_eta_0.0025_ntrees_5000	GY_1	3	1	0.0025	5000	NDCG_at_10_percent	0.880753
19138	GBM_Model_31_eta_0.0025_ntrees_5000	GY_1	3	2	0.0025	5000	NDCG_at_10_percent	0.891956
19139	GBM_Model_31_eta_0.0025_ntrees_5000	GY_1	3	3	0.0025	5000	NDCG_at_10_percent	0.876461
19140	GBM_Model_31_eta_0.0025_ntrees_5000	GY_1	3	4	0.0025	5000	NDCG_at_10_percent	0.880023
19141	GBM_Model_31_eta_0.0025_ntrees_5000	GY_1	3	5	0.0025	5000	NDCG_at_10_percent	0.890318
19142	GBM_Model_31_eta_0.0025_ntrees_5000	GY_1	3	6	0.0025	5000	NDCG_at_10_percent	0.890722
19143	GBM_Model_31_eta_0.0025_ntrees_5000	GY_1	3	7	0.0025	5000	NDCG_at_10_percent	0.889763
19144	GBM_Model_31_eta_0.0025_ntrees_5000	GY_1	3	8	0.0025	5000	NDCG_at_10_percent	0.884457
19145	GBM_Model_31_eta_0.0025_ntrees_5000	GY_1	3	9	0.0025	5000	NDCG_at_10_percent	0.87559
19146	GBM_Model_31_eta_0.0025_ntrees_5000	GY_1	3	10	0.0025	5000	NDCG_at_10_percent	0.87243
19147	GBM_Model_31_eta_0.0025_ntrees_5000	GY_1	4	1	0.0025	5000	NDCG_at_10_percent	0.847897
19148	GBM_Model_31_eta_0.0025_ntrees_5000	GY_1	4	2	0.0025	5000	NDCG_at_10_percent	0.840612
19149	GBM_Model_31_eta_0.0025_ntrees_5000	GY_1	4	3	0.0025	5000	NDCG_at_10_percent	0.842378
19150	GBM_Model_31_eta_0.0025_ntrees_5000	GY_1	4	4	0.0025	5000	NDCG_at_10_percent	0.84315
19151	GBM_Model_31_eta_0.0025_ntrees_5000	GY_1	4	5	0.0025	5000	NDCG_at_10_percent	0.846019
19152	GBM_Model_31_eta_0.0025_ntrees_5000	GY_1	4	6	0.0025	5000	NDCG_at_10_percent	0.848372
19153	GBM_Model_31_eta_0.0025_ntrees_5000	GY_1	4	7	0.0025	5000	NDCG_at_10_percent	0.845484
19154	GBM_Model_31_eta_0.0025_ntrees_5000	GY_1	4	8	0.0025	5000	NDCG_at_10_percent	0.846507
19155	GBM_Model_31_eta_0.0025_ntrees_5000	GY_1	4	9	0.0025	5000	NDCG_at_10_percent	0.844152
19156	GBM_Model_31_eta_0.0025_ntrees_5000	GY_1	4	10	0.0025	5000	NDCG_at_10_percent	0.841662
19157	GBM_Model_31_eta_0.0025_ntrees_5000	GY_1	5	1	0.0025	5000	NDCG_at_10_percent	0.897066
19158	GBM_Model_31_eta_0.0025_ntrees_5000	GY_1	5	2	0.0025	5000	NDCG_at_10_percent	0.896722
19159	GBM_Model_31_eta_0.0025_ntrees_5000	GY_1	5	3	0.0025	5000	NDCG_at_10_percent	0.896054
19160	GBM_Model_31_eta_0.0025_ntrees_5000	GY_1	5	4	0.0025	5000	NDCG_at_10_percent	0.894782
19161	GBM_Model_31_eta_0.0025_ntrees_5000	GY_1	5	5	0.0025	5000	NDCG_at_10_percent	0.893998
19162	GBM_Model_31_eta_0.0025_ntrees_5000	GY_1	5	6	0.0025	5000	NDCG_at_10_percent	0.89704
19163	GBM_Model_31_eta_0.0025_ntrees_5000	GY_1	5	7	0.0025	5000	NDCG_at_10_percent	0.895412
19164	GBM_Model_31_eta_0.0025_ntrees_5000	GY_1	5	8	0.0025	5000	NDCG_at_10_percent	0.898041
19165	GBM_Model_31_eta_0.0025_ntrees_5000	GY_1	5	9	0.0025	5000	NDCG_at_10_percent	0.896251
19166	GBM_Model_31_eta_0.0025_ntrees_5000	GY_1	5	10	0.0025	5000	NDCG_at_10_percent	0.897516
19167	GBM_Model_32_eta_0.042_ntrees_5000	GY_1	1	1	0.042	5000	NDCG_at_10_percent	0.834743
19168	GBM_Model_32_eta_0.042_ntrees_5000	GY_1	1	2	0.042	5000	NDCG_at_10_percent	0.843016
19169	GBM_Model_32_eta_0.042_ntrees_5000	GY_1	1	3	0.042	5000	NDCG_at_10_percent	0.818065
19170	GBM_Model_32_eta_0.042_ntrees_5000	GY_1	1	4	0.042	5000	NDCG_at_10_percent	0.818276
19171	GBM_Model_32_eta_0.042_ntrees_5000	GY_1	1	5	0.042	5000	NDCG_at_10_percent	0.837375
19172	GBM_Model_32_eta_0.042_ntrees_5000	GY_1	1	6	0.042	5000	NDCG_at_10_percent	0.822545
19173	GBM_Model_32_eta_0.042_ntrees_5000	GY_1	1	7	0.042	5000	NDCG_at_10_percent	0.811799
19174	GBM_Model_32_eta_0.042_ntrees_5000	GY_1	1	8	0.042	5000	NDCG_at_10_percent	0.837468
19175	GBM_Model_32_eta_0.042_ntrees_5000	GY_1	1	9	0.042	5000	NDCG_at_10_percent	0.833618
19176	GBM_Model_32_eta_0.042_ntrees_5000	GY_1	1	10	0.042	5000	NDCG_at_10_percent	0.840466
19177	GBM_Model_32_eta_0.042_ntrees_5000	GY_1	2	1	0.042	5000	NDCG_at_10_percent	0.874251
19178	GBM_Model_32_eta_0.042_ntrees_5000	GY_1	2	2	0.042	5000	NDCG_at_10_percent	0.871277
19179	GBM_Model_32_eta_0.042_ntrees_5000	GY_1	2	3	0.042	5000	NDCG_at_10_percent	0.9012
19180	GBM_Model_32_eta_0.042_ntrees_5000	GY_1	2	4	0.042	5000	NDCG_at_10_percent	0.859358
19181	GBM_Model_32_eta_0.042_ntrees_5000	GY_1	2	5	0.042	5000	NDCG_at_10_percent	0.891132
19182	GBM_Model_32_eta_0.042_ntrees_5000	GY_1	2	6	0.042	5000	NDCG_at_10_percent	0.868062
19183	GBM_Model_32_eta_0.042_ntrees_5000	GY_1	2	7	0.042	5000	NDCG_at_10_percent	0.871981
19184	GBM_Model_32_eta_0.042_ntrees_5000	GY_1	2	8	0.042	5000	NDCG_at_10_percent	0.888956
19185	GBM_Model_32_eta_0.042_ntrees_5000	GY_1	2	9	0.042	5000	NDCG_at_10_percent	0.894685
19186	GBM_Model_32_eta_0.042_ntrees_5000	GY_1	2	10	0.042	5000	NDCG_at_10_percent	0.913693
19187	GBM_Model_32_eta_0.042_ntrees_5000	GY_1	3	1	0.042	5000	NDCG_at_10_percent	0.862536
19188	GBM_Model_32_eta_0.042_ntrees_5000	GY_1	3	2	0.042	5000	NDCG_at_10_percent	0.898318
19189	GBM_Model_32_eta_0.042_ntrees_5000	GY_1	3	3	0.042	5000	NDCG_at_10_percent	0.903803
19190	GBM_Model_32_eta_0.042_ntrees_5000	GY_1	3	4	0.042	5000	NDCG_at_10_percent	0.885133
19191	GBM_Model_32_eta_0.042_ntrees_5000	GY_1	3	5	0.042	5000	NDCG_at_10_percent	0.871408
19192	GBM_Model_32_eta_0.042_ntrees_5000	GY_1	3	6	0.042	5000	NDCG_at_10_percent	0.880729
19193	GBM_Model_32_eta_0.042_ntrees_5000	GY_1	3	7	0.042	5000	NDCG_at_10_percent	0.892568
19194	GBM_Model_32_eta_0.042_ntrees_5000	GY_1	3	8	0.042	5000	NDCG_at_10_percent	0.892704
19195	GBM_Model_32_eta_0.042_ntrees_5000	GY_1	3	9	0.042	5000	NDCG_at_10_percent	0.888336
19196	GBM_Model_32_eta_0.042_ntrees_5000	GY_1	3	10	0.042	5000	NDCG_at_10_percent	0.865557
19197	GBM_Model_32_eta_0.042_ntrees_5000	GY_1	4	1	0.042	5000	NDCG_at_10_percent	0.841612
19198	GBM_Model_32_eta_0.042_ntrees_5000	GY_1	4	2	0.042	5000	NDCG_at_10_percent	0.840799
19199	GBM_Model_32_eta_0.042_ntrees_5000	GY_1	4	3	0.042	5000	NDCG_at_10_percent	0.853086
19200	GBM_Model_32_eta_0.042_ntrees_5000	GY_1	4	4	0.042	5000	NDCG_at_10_percent	0.829021
19201	GBM_Model_32_eta_0.042_ntrees_5000	GY_1	4	5	0.042	5000	NDCG_at_10_percent	0.833047
19202	GBM_Model_32_eta_0.042_ntrees_5000	GY_1	4	6	0.042	5000	NDCG_at_10_percent	0.851058
19203	GBM_Model_32_eta_0.042_ntrees_5000	GY_1	4	7	0.042	5000	NDCG_at_10_percent	0.833179
19204	GBM_Model_32_eta_0.042_ntrees_5000	GY_1	4	8	0.042	5000	NDCG_at_10_percent	0.851099
19205	GBM_Model_32_eta_0.042_ntrees_5000	GY_1	4	9	0.042	5000	NDCG_at_10_percent	0.851411
19206	GBM_Model_32_eta_0.042_ntrees_5000	GY_1	4	10	0.042	5000	NDCG_at_10_percent	0.849382
19207	GBM_Model_32_eta_0.042_ntrees_5000	GY_1	5	1	0.042	5000	NDCG_at_10_percent	0.888439
19208	GBM_Model_32_eta_0.042_ntrees_5000	GY_1	5	2	0.042	5000	NDCG_at_10_percent	0.865626
19209	GBM_Model_32_eta_0.042_ntrees_5000	GY_1	5	3	0.042	5000	NDCG_at_10_percent	0.879428
19210	GBM_Model_32_eta_0.042_ntrees_5000	GY_1	5	4	0.042	5000	NDCG_at_10_percent	0.890523
19211	GBM_Model_32_eta_0.042_ntrees_5000	GY_1	5	5	0.042	5000	NDCG_at_10_percent	0.880264
19212	GBM_Model_32_eta_0.042_ntrees_5000	GY_1	5	6	0.042	5000	NDCG_at_10_percent	0.879384
19213	GBM_Model_32_eta_0.042_ntrees_5000	GY_1	5	7	0.042	5000	NDCG_at_10_percent	0.87257
19214	GBM_Model_32_eta_0.042_ntrees_5000	GY_1	5	8	0.042	5000	NDCG_at_10_percent	0.872634
19215	GBM_Model_32_eta_0.042_ntrees_5000	GY_1	5	9	0.042	5000	NDCG_at_10_percent	0.869731
19216	GBM_Model_32_eta_0.042_ntrees_5000	GY_1	5	10	0.042	5000	NDCG_at_10_percent	0.86679
19217	GBM_Model_33_eta_0.0815_ntrees_5000	GY_1	1	1	0.0815	5000	NDCG_at_10_percent	0.845269
19218	GBM_Model_33_eta_0.0815_ntrees_5000	GY_1	1	2	0.0815	5000	NDCG_at_10_percent	0.864436
19219	GBM_Model_33_eta_0.0815_ntrees_5000	GY_1	1	3	0.0815	5000	NDCG_at_10_percent	0.819133
19220	GBM_Model_33_eta_0.0815_ntrees_5000	GY_1	1	4	0.0815	5000	NDCG_at_10_percent	0.83001
19221	GBM_Model_33_eta_0.0815_ntrees_5000	GY_1	1	5	0.0815	5000	NDCG_at_10_percent	0.839972
19222	GBM_Model_33_eta_0.0815_ntrees_5000	GY_1	1	6	0.0815	5000	NDCG_at_10_percent	0.817409
19223	GBM_Model_33_eta_0.0815_ntrees_5000	GY_1	1	7	0.0815	5000	NDCG_at_10_percent	0.806485
19224	GBM_Model_33_eta_0.0815_ntrees_5000	GY_1	1	8	0.0815	5000	NDCG_at_10_percent	0.822062
19225	GBM_Model_33_eta_0.0815_ntrees_5000	GY_1	1	9	0.0815	5000	NDCG_at_10_percent	0.814325
19226	GBM_Model_33_eta_0.0815_ntrees_5000	GY_1	1	10	0.0815	5000	NDCG_at_10_percent	0.840906
19227	GBM_Model_33_eta_0.0815_ntrees_5000	GY_1	2	1	0.0815	5000	NDCG_at_10_percent	0.888056
19228	GBM_Model_33_eta_0.0815_ntrees_5000	GY_1	2	2	0.0815	5000	NDCG_at_10_percent	0.864355
19229	GBM_Model_33_eta_0.0815_ntrees_5000	GY_1	2	3	0.0815	5000	NDCG_at_10_percent	0.841155
19230	GBM_Model_33_eta_0.0815_ntrees_5000	GY_1	2	4	0.0815	5000	NDCG_at_10_percent	0.85399
19231	GBM_Model_33_eta_0.0815_ntrees_5000	GY_1	2	5	0.0815	5000	NDCG_at_10_percent	0.882472
19232	GBM_Model_33_eta_0.0815_ntrees_5000	GY_1	2	6	0.0815	5000	NDCG_at_10_percent	0.886503
19233	GBM_Model_33_eta_0.0815_ntrees_5000	GY_1	2	7	0.0815	5000	NDCG_at_10_percent	0.841852
19234	GBM_Model_33_eta_0.0815_ntrees_5000	GY_1	2	8	0.0815	5000	NDCG_at_10_percent	0.897875
19235	GBM_Model_33_eta_0.0815_ntrees_5000	GY_1	2	9	0.0815	5000	NDCG_at_10_percent	0.89677
19236	GBM_Model_33_eta_0.0815_ntrees_5000	GY_1	2	10	0.0815	5000	NDCG_at_10_percent	0.852769
19237	GBM_Model_33_eta_0.0815_ntrees_5000	GY_1	3	1	0.0815	5000	NDCG_at_10_percent	0.868349
19238	GBM_Model_33_eta_0.0815_ntrees_5000	GY_1	3	2	0.0815	5000	NDCG_at_10_percent	0.879898
19239	GBM_Model_33_eta_0.0815_ntrees_5000	GY_1	3	3	0.0815	5000	NDCG_at_10_percent	0.868005
19240	GBM_Model_33_eta_0.0815_ntrees_5000	GY_1	3	4	0.0815	5000	NDCG_at_10_percent	0.885942
19241	GBM_Model_33_eta_0.0815_ntrees_5000	GY_1	3	5	0.0815	5000	NDCG_at_10_percent	0.848272
19242	GBM_Model_33_eta_0.0815_ntrees_5000	GY_1	3	6	0.0815	5000	NDCG_at_10_percent	0.850533
19243	GBM_Model_33_eta_0.0815_ntrees_5000	GY_1	3	7	0.0815	5000	NDCG_at_10_percent	0.86769
19244	GBM_Model_33_eta_0.0815_ntrees_5000	GY_1	3	8	0.0815	5000	NDCG_at_10_percent	0.848145
19245	GBM_Model_33_eta_0.0815_ntrees_5000	GY_1	3	9	0.0815	5000	NDCG_at_10_percent	0.888678
19246	GBM_Model_33_eta_0.0815_ntrees_5000	GY_1	3	10	0.0815	5000	NDCG_at_10_percent	0.873866
19247	GBM_Model_33_eta_0.0815_ntrees_5000	GY_1	4	1	0.0815	5000	NDCG_at_10_percent	0.837084
19248	GBM_Model_33_eta_0.0815_ntrees_5000	GY_1	4	2	0.0815	5000	NDCG_at_10_percent	0.856662
19249	GBM_Model_33_eta_0.0815_ntrees_5000	GY_1	4	3	0.0815	5000	NDCG_at_10_percent	0.840893
19250	GBM_Model_33_eta_0.0815_ntrees_5000	GY_1	4	4	0.0815	5000	NDCG_at_10_percent	0.827085
19251	GBM_Model_33_eta_0.0815_ntrees_5000	GY_1	4	5	0.0815	5000	NDCG_at_10_percent	0.84245
19252	GBM_Model_33_eta_0.0815_ntrees_5000	GY_1	4	6	0.0815	5000	NDCG_at_10_percent	0.847736
19253	GBM_Model_33_eta_0.0815_ntrees_5000	GY_1	4	7	0.0815	5000	NDCG_at_10_percent	0.844261
19254	GBM_Model_33_eta_0.0815_ntrees_5000	GY_1	4	8	0.0815	5000	NDCG_at_10_percent	0.821496
19255	GBM_Model_33_eta_0.0815_ntrees_5000	GY_1	4	9	0.0815	5000	NDCG_at_10_percent	0.86484
19256	GBM_Model_33_eta_0.0815_ntrees_5000	GY_1	4	10	0.0815	5000	NDCG_at_10_percent	0.843946
19257	GBM_Model_33_eta_0.0815_ntrees_5000	GY_1	5	1	0.0815	5000	NDCG_at_10_percent	0.888532
19258	GBM_Model_33_eta_0.0815_ntrees_5000	GY_1	5	2	0.0815	5000	NDCG_at_10_percent	0.8597
19259	GBM_Model_33_eta_0.0815_ntrees_5000	GY_1	5	3	0.0815	5000	NDCG_at_10_percent	0.865018
19260	GBM_Model_33_eta_0.0815_ntrees_5000	GY_1	5	4	0.0815	5000	NDCG_at_10_percent	0.874917
19261	GBM_Model_33_eta_0.0815_ntrees_5000	GY_1	5	5	0.0815	5000	NDCG_at_10_percent	0.877183
19262	GBM_Model_33_eta_0.0815_ntrees_5000	GY_1	5	6	0.0815	5000	NDCG_at_10_percent	0.882211
19263	GBM_Model_33_eta_0.0815_ntrees_5000	GY_1	5	7	0.0815	5000	NDCG_at_10_percent	0.889019
19264	GBM_Model_33_eta_0.0815_ntrees_5000	GY_1	5	8	0.0815	5000	NDCG_at_10_percent	0.870457
19265	GBM_Model_33_eta_0.0815_ntrees_5000	GY_1	5	9	0.0815	5000	NDCG_at_10_percent	0.877892
19266	GBM_Model_33_eta_0.0815_ntrees_5000	GY_1	5	10	0.0815	5000	NDCG_at_10_percent	0.888407
19267	GBM_Model_34_eta_0.121_ntrees_5000	GY_1	1	1	0.121	5000	NDCG_at_10_percent	0.825359
19268	GBM_Model_34_eta_0.121_ntrees_5000	GY_1	1	2	0.121	5000	NDCG_at_10_percent	0.872454
19269	GBM_Model_34_eta_0.121_ntrees_5000	GY_1	1	3	0.121	5000	NDCG_at_10_percent	0.851869
19270	GBM_Model_34_eta_0.121_ntrees_5000	GY_1	1	4	0.121	5000	NDCG_at_10_percent	0.822142
19271	GBM_Model_34_eta_0.121_ntrees_5000	GY_1	1	5	0.121	5000	NDCG_at_10_percent	0.848682
19272	GBM_Model_34_eta_0.121_ntrees_5000	GY_1	1	6	0.121	5000	NDCG_at_10_percent	0.802889
19273	GBM_Model_34_eta_0.121_ntrees_5000	GY_1	1	7	0.121	5000	NDCG_at_10_percent	0.82037
19274	GBM_Model_34_eta_0.121_ntrees_5000	GY_1	1	8	0.121	5000	NDCG_at_10_percent	0.837017
19275	GBM_Model_34_eta_0.121_ntrees_5000	GY_1	1	9	0.121	5000	NDCG_at_10_percent	0.846739
19276	GBM_Model_34_eta_0.121_ntrees_5000	GY_1	1	10	0.121	5000	NDCG_at_10_percent	0.844051
19277	GBM_Model_34_eta_0.121_ntrees_5000	GY_1	2	1	0.121	5000	NDCG_at_10_percent	0.878478
19278	GBM_Model_34_eta_0.121_ntrees_5000	GY_1	2	2	0.121	5000	NDCG_at_10_percent	0.89224
19279	GBM_Model_34_eta_0.121_ntrees_5000	GY_1	2	3	0.121	5000	NDCG_at_10_percent	0.842829
19280	GBM_Model_34_eta_0.121_ntrees_5000	GY_1	2	4	0.121	5000	NDCG_at_10_percent	0.841509
19281	GBM_Model_34_eta_0.121_ntrees_5000	GY_1	2	5	0.121	5000	NDCG_at_10_percent	0.878756
19282	GBM_Model_34_eta_0.121_ntrees_5000	GY_1	2	6	0.121	5000	NDCG_at_10_percent	0.877428
19283	GBM_Model_34_eta_0.121_ntrees_5000	GY_1	2	7	0.121	5000	NDCG_at_10_percent	0.865627
19284	GBM_Model_34_eta_0.121_ntrees_5000	GY_1	2	8	0.121	5000	NDCG_at_10_percent	0.865392
19285	GBM_Model_34_eta_0.121_ntrees_5000	GY_1	2	9	0.121	5000	NDCG_at_10_percent	0.880321
19286	GBM_Model_34_eta_0.121_ntrees_5000	GY_1	2	10	0.121	5000	NDCG_at_10_percent	0.869213
19287	GBM_Model_34_eta_0.121_ntrees_5000	GY_1	3	1	0.121	5000	NDCG_at_10_percent	0.89699
19288	GBM_Model_34_eta_0.121_ntrees_5000	GY_1	3	2	0.121	5000	NDCG_at_10_percent	0.898685
19289	GBM_Model_34_eta_0.121_ntrees_5000	GY_1	3	3	0.121	5000	NDCG_at_10_percent	0.849414
19290	GBM_Model_34_eta_0.121_ntrees_5000	GY_1	3	4	0.121	5000	NDCG_at_10_percent	0.888445
19291	GBM_Model_34_eta_0.121_ntrees_5000	GY_1	3	5	0.121	5000	NDCG_at_10_percent	0.863386
19292	GBM_Model_34_eta_0.121_ntrees_5000	GY_1	3	6	0.121	5000	NDCG_at_10_percent	0.852397
19293	GBM_Model_34_eta_0.121_ntrees_5000	GY_1	3	7	0.121	5000	NDCG_at_10_percent	0.871103
19294	GBM_Model_34_eta_0.121_ntrees_5000	GY_1	3	8	0.121	5000	NDCG_at_10_percent	0.884191
19295	GBM_Model_34_eta_0.121_ntrees_5000	GY_1	3	9	0.121	5000	NDCG_at_10_percent	0.875218
19296	GBM_Model_34_eta_0.121_ntrees_5000	GY_1	3	10	0.121	5000	NDCG_at_10_percent	0.872614
19297	GBM_Model_34_eta_0.121_ntrees_5000	GY_1	4	1	0.121	5000	NDCG_at_10_percent	0.844458
19298	GBM_Model_34_eta_0.121_ntrees_5000	GY_1	4	2	0.121	5000	NDCG_at_10_percent	0.86062
19299	GBM_Model_34_eta_0.121_ntrees_5000	GY_1	4	3	0.121	5000	NDCG_at_10_percent	0.848448
19300	GBM_Model_34_eta_0.121_ntrees_5000	GY_1	4	4	0.121	5000	NDCG_at_10_percent	0.821296
19301	GBM_Model_34_eta_0.121_ntrees_5000	GY_1	4	5	0.121	5000	NDCG_at_10_percent	0.854043
19302	GBM_Model_34_eta_0.121_ntrees_5000	GY_1	4	6	0.121	5000	NDCG_at_10_percent	0.87166
19303	GBM_Model_34_eta_0.121_ntrees_5000	GY_1	4	7	0.121	5000	NDCG_at_10_percent	0.831554
19304	GBM_Model_34_eta_0.121_ntrees_5000	GY_1	4	8	0.121	5000	NDCG_at_10_percent	0.823048
19305	GBM_Model_34_eta_0.121_ntrees_5000	GY_1	4	9	0.121	5000	NDCG_at_10_percent	0.8416
19306	GBM_Model_34_eta_0.121_ntrees_5000	GY_1	4	10	0.121	5000	NDCG_at_10_percent	0.824164
19307	GBM_Model_34_eta_0.121_ntrees_5000	GY_1	5	1	0.121	5000	NDCG_at_10_percent	0.872418
19308	GBM_Model_34_eta_0.121_ntrees_5000	GY_1	5	2	0.121	5000	NDCG_at_10_percent	0.879286
19309	GBM_Model_34_eta_0.121_ntrees_5000	GY_1	5	3	0.121	5000	NDCG_at_10_percent	0.874423
19310	GBM_Model_34_eta_0.121_ntrees_5000	GY_1	5	4	0.121	5000	NDCG_at_10_percent	0.886967
19311	GBM_Model_34_eta_0.121_ntrees_5000	GY_1	5	5	0.121	5000	NDCG_at_10_percent	0.854634
19312	GBM_Model_34_eta_0.121_ntrees_5000	GY_1	5	6	0.121	5000	NDCG_at_10_percent	0.865041
19313	GBM_Model_34_eta_0.121_ntrees_5000	GY_1	5	7	0.121	5000	NDCG_at_10_percent	0.873349
19314	GBM_Model_34_eta_0.121_ntrees_5000	GY_1	5	8	0.121	5000	NDCG_at_10_percent	0.885446
19315	GBM_Model_34_eta_0.121_ntrees_5000	GY_1	5	9	0.121	5000	NDCG_at_10_percent	0.872145
19316	GBM_Model_34_eta_0.121_ntrees_5000	GY_1	5	10	0.121	5000	NDCG_at_10_percent	0.878702
19317	GBM_Model_35_eta_0.1605_ntrees_5000	GY_1	1	1	0.1605	5000	NDCG_at_10_percent	0.826891
19318	GBM_Model_35_eta_0.1605_ntrees_5000	GY_1	1	2	0.1605	5000	NDCG_at_10_percent	0.818356
19319	GBM_Model_35_eta_0.1605_ntrees_5000	GY_1	1	3	0.1605	5000	NDCG_at_10_percent	0.834549
19320	GBM_Model_35_eta_0.1605_ntrees_5000	GY_1	1	4	0.1605	5000	NDCG_at_10_percent	0.801501
19321	GBM_Model_35_eta_0.1605_ntrees_5000	GY_1	1	5	0.1605	5000	NDCG_at_10_percent	0.83215
19322	GBM_Model_35_eta_0.1605_ntrees_5000	GY_1	1	6	0.1605	5000	NDCG_at_10_percent	0.821453
19323	GBM_Model_35_eta_0.1605_ntrees_5000	GY_1	1	7	0.1605	5000	NDCG_at_10_percent	0.82732
19324	GBM_Model_35_eta_0.1605_ntrees_5000	GY_1	1	8	0.1605	5000	NDCG_at_10_percent	0.833513
19325	GBM_Model_35_eta_0.1605_ntrees_5000	GY_1	1	9	0.1605	5000	NDCG_at_10_percent	0.834644
19326	GBM_Model_35_eta_0.1605_ntrees_5000	GY_1	1	10	0.1605	5000	NDCG_at_10_percent	0.828535
19327	GBM_Model_35_eta_0.1605_ntrees_5000	GY_1	2	1	0.1605	5000	NDCG_at_10_percent	0.875232
19328	GBM_Model_35_eta_0.1605_ntrees_5000	GY_1	2	2	0.1605	5000	NDCG_at_10_percent	0.895161
19329	GBM_Model_35_eta_0.1605_ntrees_5000	GY_1	2	3	0.1605	5000	NDCG_at_10_percent	0.878552
19330	GBM_Model_35_eta_0.1605_ntrees_5000	GY_1	2	4	0.1605	5000	NDCG_at_10_percent	0.806139
19331	GBM_Model_35_eta_0.1605_ntrees_5000	GY_1	2	5	0.1605	5000	NDCG_at_10_percent	0.86242
19332	GBM_Model_35_eta_0.1605_ntrees_5000	GY_1	2	6	0.1605	5000	NDCG_at_10_percent	0.842634
19333	GBM_Model_35_eta_0.1605_ntrees_5000	GY_1	2	7	0.1605	5000	NDCG_at_10_percent	0.890086
19334	GBM_Model_35_eta_0.1605_ntrees_5000	GY_1	2	8	0.1605	5000	NDCG_at_10_percent	0.800262
19335	GBM_Model_35_eta_0.1605_ntrees_5000	GY_1	2	9	0.1605	5000	NDCG_at_10_percent	0.866708
19336	GBM_Model_35_eta_0.1605_ntrees_5000	GY_1	2	10	0.1605	5000	NDCG_at_10_percent	0.84486
19337	GBM_Model_35_eta_0.1605_ntrees_5000	GY_1	3	1	0.1605	5000	NDCG_at_10_percent	0.90359
19338	GBM_Model_35_eta_0.1605_ntrees_5000	GY_1	3	2	0.1605	5000	NDCG_at_10_percent	0.880215
19339	GBM_Model_35_eta_0.1605_ntrees_5000	GY_1	3	3	0.1605	5000	NDCG_at_10_percent	0.851425
19340	GBM_Model_35_eta_0.1605_ntrees_5000	GY_1	3	4	0.1605	5000	NDCG_at_10_percent	0.878551
19341	GBM_Model_35_eta_0.1605_ntrees_5000	GY_1	3	5	0.1605	5000	NDCG_at_10_percent	0.840065
19342	GBM_Model_35_eta_0.1605_ntrees_5000	GY_1	3	6	0.1605	5000	NDCG_at_10_percent	0.859898
19343	GBM_Model_35_eta_0.1605_ntrees_5000	GY_1	3	7	0.1605	5000	NDCG_at_10_percent	0.876188
19344	GBM_Model_35_eta_0.1605_ntrees_5000	GY_1	3	8	0.1605	5000	NDCG_at_10_percent	0.879594
19345	GBM_Model_35_eta_0.1605_ntrees_5000	GY_1	3	9	0.1605	5000	NDCG_at_10_percent	0.895391
19346	GBM_Model_35_eta_0.1605_ntrees_5000	GY_1	3	10	0.1605	5000	NDCG_at_10_percent	0.860402
19347	GBM_Model_35_eta_0.1605_ntrees_5000	GY_1	4	1	0.1605	5000	NDCG_at_10_percent	0.815703
19348	GBM_Model_35_eta_0.1605_ntrees_5000	GY_1	4	2	0.1605	5000	NDCG_at_10_percent	0.858112
19349	GBM_Model_35_eta_0.1605_ntrees_5000	GY_1	4	3	0.1605	5000	NDCG_at_10_percent	0.83875
19350	GBM_Model_35_eta_0.1605_ntrees_5000	GY_1	4	4	0.1605	5000	NDCG_at_10_percent	0.855697
19351	GBM_Model_35_eta_0.1605_ntrees_5000	GY_1	4	5	0.1605	5000	NDCG_at_10_percent	0.85752
19352	GBM_Model_35_eta_0.1605_ntrees_5000	GY_1	4	6	0.1605	5000	NDCG_at_10_percent	0.837414
19353	GBM_Model_35_eta_0.1605_ntrees_5000	GY_1	4	7	0.1605	5000	NDCG_at_10_percent	0.879703
19354	GBM_Model_35_eta_0.1605_ntrees_5000	GY_1	4	8	0.1605	5000	NDCG_at_10_percent	0.850593
19355	GBM_Model_35_eta_0.1605_ntrees_5000	GY_1	4	9	0.1605	5000	NDCG_at_10_percent	0.870555
19356	GBM_Model_35_eta_0.1605_ntrees_5000	GY_1	4	10	0.1605	5000	NDCG_at_10_percent	0.821118
19357	GBM_Model_35_eta_0.1605_ntrees_5000	GY_1	5	1	0.1605	5000	NDCG_at_10_percent	0.866565
19358	GBM_Model_35_eta_0.1605_ntrees_5000	GY_1	5	2	0.1605	5000	NDCG_at_10_percent	0.85782
19359	GBM_Model_35_eta_0.1605_ntrees_5000	GY_1	5	3	0.1605	5000	NDCG_at_10_percent	0.868594
19360	GBM_Model_35_eta_0.1605_ntrees_5000	GY_1	5	4	0.1605	5000	NDCG_at_10_percent	0.896927
19361	GBM_Model_35_eta_0.1605_ntrees_5000	GY_1	5	5	0.1605	5000	NDCG_at_10_percent	0.860041
19362	GBM_Model_35_eta_0.1605_ntrees_5000	GY_1	5	6	0.1605	5000	NDCG_at_10_percent	0.869615
19363	GBM_Model_35_eta_0.1605_ntrees_5000	GY_1	5	7	0.1605	5000	NDCG_at_10_percent	0.868411
19364	GBM_Model_35_eta_0.1605_ntrees_5000	GY_1	5	8	0.1605	5000	NDCG_at_10_percent	0.860855
19365	GBM_Model_35_eta_0.1605_ntrees_5000	GY_1	5	9	0.1605	5000	NDCG_at_10_percent	0.885285
19366	GBM_Model_35_eta_0.1605_ntrees_5000	GY_1	5	10	0.1605	5000	NDCG_at_10_percent	0.883308
19367	GBM_Model_36_eta_0.2_ntrees_5000	GY_1	1	1	0.2	5000	NDCG_at_10_percent	0.827685
19368	GBM_Model_36_eta_0.2_ntrees_5000	GY_1	1	2	0.2	5000	NDCG_at_10_percent	0.850978
19369	GBM_Model_36_eta_0.2_ntrees_5000	GY_1	1	3	0.2	5000	NDCG_at_10_percent	0.841123
19370	GBM_Model_36_eta_0.2_ntrees_5000	GY_1	1	4	0.2	5000	NDCG_at_10_percent	0.833469
19371	GBM_Model_36_eta_0.2_ntrees_5000	GY_1	1	5	0.2	5000	NDCG_at_10_percent	0.852731
19372	GBM_Model_36_eta_0.2_ntrees_5000	GY_1	1	6	0.2	5000	NDCG_at_10_percent	0.835906
19373	GBM_Model_36_eta_0.2_ntrees_5000	GY_1	1	7	0.2	5000	NDCG_at_10_percent	0.814645
19374	GBM_Model_36_eta_0.2_ntrees_5000	GY_1	1	8	0.2	5000	NDCG_at_10_percent	0.835156
19375	GBM_Model_36_eta_0.2_ntrees_5000	GY_1	1	9	0.2	5000	NDCG_at_10_percent	0.828528
19376	GBM_Model_36_eta_0.2_ntrees_5000	GY_1	1	10	0.2	5000	NDCG_at_10_percent	0.828672
19377	GBM_Model_36_eta_0.2_ntrees_5000	GY_1	2	1	0.2	5000	NDCG_at_10_percent	0.822094
19378	GBM_Model_36_eta_0.2_ntrees_5000	GY_1	2	2	0.2	5000	NDCG_at_10_percent	0.8068
19379	GBM_Model_36_eta_0.2_ntrees_5000	GY_1	2	3	0.2	5000	NDCG_at_10_percent	0.836657
19380	GBM_Model_36_eta_0.2_ntrees_5000	GY_1	2	4	0.2	5000	NDCG_at_10_percent	0.888695
19381	GBM_Model_36_eta_0.2_ntrees_5000	GY_1	2	5	0.2	5000	NDCG_at_10_percent	0.853285
19382	GBM_Model_36_eta_0.2_ntrees_5000	GY_1	2	6	0.2	5000	NDCG_at_10_percent	0.867162
19383	GBM_Model_36_eta_0.2_ntrees_5000	GY_1	2	7	0.2	5000	NDCG_at_10_percent	0.892656
19384	GBM_Model_36_eta_0.2_ntrees_5000	GY_1	2	8	0.2	5000	NDCG_at_10_percent	0.870547
19385	GBM_Model_36_eta_0.2_ntrees_5000	GY_1	2	9	0.2	5000	NDCG_at_10_percent	0.870793
19386	GBM_Model_36_eta_0.2_ntrees_5000	GY_1	2	10	0.2	5000	NDCG_at_10_percent	0.860213
19387	GBM_Model_36_eta_0.2_ntrees_5000	GY_1	3	1	0.2	5000	NDCG_at_10_percent	0.873398
19388	GBM_Model_36_eta_0.2_ntrees_5000	GY_1	3	2	0.2	5000	NDCG_at_10_percent	0.876838
19389	GBM_Model_36_eta_0.2_ntrees_5000	GY_1	3	3	0.2	5000	NDCG_at_10_percent	0.854885
19390	GBM_Model_36_eta_0.2_ntrees_5000	GY_1	3	4	0.2	5000	NDCG_at_10_percent	0.840257
19391	GBM_Model_36_eta_0.2_ntrees_5000	GY_1	3	5	0.2	5000	NDCG_at_10_percent	0.816634
19392	GBM_Model_36_eta_0.2_ntrees_5000	GY_1	3	6	0.2	5000	NDCG_at_10_percent	0.874865
19393	GBM_Model_36_eta_0.2_ntrees_5000	GY_1	3	7	0.2	5000	NDCG_at_10_percent	0.862151
19394	GBM_Model_36_eta_0.2_ntrees_5000	GY_1	3	8	0.2	5000	NDCG_at_10_percent	0.877145
19395	GBM_Model_36_eta_0.2_ntrees_5000	GY_1	3	9	0.2	5000	NDCG_at_10_percent	0.904394
19396	GBM_Model_36_eta_0.2_ntrees_5000	GY_1	3	10	0.2	5000	NDCG_at_10_percent	0.829797
19397	GBM_Model_36_eta_0.2_ntrees_5000	GY_1	4	1	0.2	5000	NDCG_at_10_percent	0.840115
19398	GBM_Model_36_eta_0.2_ntrees_5000	GY_1	4	2	0.2	5000	NDCG_at_10_percent	0.840729
19399	GBM_Model_36_eta_0.2_ntrees_5000	GY_1	4	3	0.2	5000	NDCG_at_10_percent	0.837077
19400	GBM_Model_36_eta_0.2_ntrees_5000	GY_1	4	4	0.2	5000	NDCG_at_10_percent	0.86154
19401	GBM_Model_36_eta_0.2_ntrees_5000	GY_1	4	5	0.2	5000	NDCG_at_10_percent	0.850821
19402	GBM_Model_36_eta_0.2_ntrees_5000	GY_1	4	6	0.2	5000	NDCG_at_10_percent	0.830651
19403	GBM_Model_36_eta_0.2_ntrees_5000	GY_1	4	7	0.2	5000	NDCG_at_10_percent	0.852914
19404	GBM_Model_36_eta_0.2_ntrees_5000	GY_1	4	8	0.2	5000	NDCG_at_10_percent	0.844441
19405	GBM_Model_36_eta_0.2_ntrees_5000	GY_1	4	9	0.2	5000	NDCG_at_10_percent	0.83633
19406	GBM_Model_36_eta_0.2_ntrees_5000	GY_1	4	10	0.2	5000	NDCG_at_10_percent	0.837062
19407	GBM_Model_36_eta_0.2_ntrees_5000	GY_1	5	1	0.2	5000	NDCG_at_10_percent	0.89324
19408	GBM_Model_36_eta_0.2_ntrees_5000	GY_1	5	2	0.2	5000	NDCG_at_10_percent	0.860196
19409	GBM_Model_36_eta_0.2_ntrees_5000	GY_1	5	3	0.2	5000	NDCG_at_10_percent	0.863251
19410	GBM_Model_36_eta_0.2_ntrees_5000	GY_1	5	4	0.2	5000	NDCG_at_10_percent	0.883544
19411	GBM_Model_36_eta_0.2_ntrees_5000	GY_1	5	5	0.2	5000	NDCG_at_10_percent	0.884032
19412	GBM_Model_36_eta_0.2_ntrees_5000	GY_1	5	6	0.2	5000	NDCG_at_10_percent	0.871889
19413	GBM_Model_36_eta_0.2_ntrees_5000	GY_1	5	7	0.2	5000	NDCG_at_10_percent	0.849677
19414	GBM_Model_36_eta_0.2_ntrees_5000	GY_1	5	8	0.2	5000	NDCG_at_10_percent	0.868021
19415	GBM_Model_36_eta_0.2_ntrees_5000	GY_1	5	9	0.2	5000	NDCG_at_10_percent	0.864746
19416	GBM_Model_36_eta_0.2_ntrees_5000	GY_1	5	10	0.2	5000	NDCG_at_10_percent	0.856257
19417	GBM_Model_4_eta_0.121_ntrees_100	GY_1	1	1	0.121	100	NDCG_at_10_percent	0.804599
19418	GBM_Model_4_eta_0.121_ntrees_100	GY_1	1	2	0.121	100	NDCG_at_10_percent	0.890769
19419	GBM_Model_4_eta_0.121_ntrees_100	GY_1	1	3	0.121	100	NDCG_at_10_percent	0.8415
19420	GBM_Model_4_eta_0.121_ntrees_100	GY_1	1	4	0.121	100	NDCG_at_10_percent	0.79949
19421	GBM_Model_4_eta_0.121_ntrees_100	GY_1	1	5	0.121	100	NDCG_at_10_percent	0.835763
19422	GBM_Model_4_eta_0.121_ntrees_100	GY_1	1	6	0.121	100	NDCG_at_10_percent	0.825691
19423	GBM_Model_4_eta_0.121_ntrees_100	GY_1	1	7	0.121	100	NDCG_at_10_percent	0.842417
19424	GBM_Model_4_eta_0.121_ntrees_100	GY_1	1	8	0.121	100	NDCG_at_10_percent	0.83461
19425	GBM_Model_4_eta_0.121_ntrees_100	GY_1	1	9	0.121	100	NDCG_at_10_percent	0.83296
19426	GBM_Model_4_eta_0.121_ntrees_100	GY_1	1	10	0.121	100	NDCG_at_10_percent	0.834804
19427	GBM_Model_4_eta_0.121_ntrees_100	GY_1	2	1	0.121	100	NDCG_at_10_percent	0.854456
19428	GBM_Model_4_eta_0.121_ntrees_100	GY_1	2	2	0.121	100	NDCG_at_10_percent	0.826164
19429	GBM_Model_4_eta_0.121_ntrees_100	GY_1	2	3	0.121	100	NDCG_at_10_percent	0.794994
19430	GBM_Model_4_eta_0.121_ntrees_100	GY_1	2	4	0.121	100	NDCG_at_10_percent	0.849176
19431	GBM_Model_4_eta_0.121_ntrees_100	GY_1	2	5	0.121	100	NDCG_at_10_percent	0.861643
19432	GBM_Model_4_eta_0.121_ntrees_100	GY_1	2	6	0.121	100	NDCG_at_10_percent	0.842803
19433	GBM_Model_4_eta_0.121_ntrees_100	GY_1	2	7	0.121	100	NDCG_at_10_percent	0.834466
19434	GBM_Model_4_eta_0.121_ntrees_100	GY_1	2	8	0.121	100	NDCG_at_10_percent	0.839952
19435	GBM_Model_4_eta_0.121_ntrees_100	GY_1	2	9	0.121	100	NDCG_at_10_percent	0.847345
19436	GBM_Model_4_eta_0.121_ntrees_100	GY_1	2	10	0.121	100	NDCG_at_10_percent	0.809383
19437	GBM_Model_4_eta_0.121_ntrees_100	GY_1	3	1	0.121	100	NDCG_at_10_percent	0.864907
19438	GBM_Model_4_eta_0.121_ntrees_100	GY_1	3	2	0.121	100	NDCG_at_10_percent	0.900947
19439	GBM_Model_4_eta_0.121_ntrees_100	GY_1	3	3	0.121	100	NDCG_at_10_percent	0.832291
19440	GBM_Model_4_eta_0.121_ntrees_100	GY_1	3	4	0.121	100	NDCG_at_10_percent	0.854002
19441	GBM_Model_4_eta_0.121_ntrees_100	GY_1	3	5	0.121	100	NDCG_at_10_percent	0.907057
19442	GBM_Model_4_eta_0.121_ntrees_100	GY_1	3	6	0.121	100	NDCG_at_10_percent	0.887981
19443	GBM_Model_4_eta_0.121_ntrees_100	GY_1	3	7	0.121	100	NDCG_at_10_percent	0.871831
19444	GBM_Model_4_eta_0.121_ntrees_100	GY_1	3	8	0.121	100	NDCG_at_10_percent	0.896274
19445	GBM_Model_4_eta_0.121_ntrees_100	GY_1	3	9	0.121	100	NDCG_at_10_percent	0.882575
19446	GBM_Model_4_eta_0.121_ntrees_100	GY_1	3	10	0.121	100	NDCG_at_10_percent	0.867147
19447	GBM_Model_4_eta_0.121_ntrees_100	GY_1	4	1	0.121	100	NDCG_at_10_percent	0.817185
19448	GBM_Model_4_eta_0.121_ntrees_100	GY_1	4	2	0.121	100	NDCG_at_10_percent	0.89215
19449	GBM_Model_4_eta_0.121_ntrees_100	GY_1	4	3	0.121	100	NDCG_at_10_percent	0.854612
19450	GBM_Model_4_eta_0.121_ntrees_100	GY_1	4	4	0.121	100	NDCG_at_10_percent	0.832011
19451	GBM_Model_4_eta_0.121_ntrees_100	GY_1	4	5	0.121	100	NDCG_at_10_percent	0.841987
19452	GBM_Model_4_eta_0.121_ntrees_100	GY_1	4	6	0.121	100	NDCG_at_10_percent	0.852402
19453	GBM_Model_4_eta_0.121_ntrees_100	GY_1	4	7	0.121	100	NDCG_at_10_percent	0.864779
19454	GBM_Model_4_eta_0.121_ntrees_100	GY_1	4	8	0.121	100	NDCG_at_10_percent	0.862156
19455	GBM_Model_4_eta_0.121_ntrees_100	GY_1	4	9	0.121	100	NDCG_at_10_percent	0.822947
19456	GBM_Model_4_eta_0.121_ntrees_100	GY_1	4	10	0.121	100	NDCG_at_10_percent	0.879769
19457	GBM_Model_4_eta_0.121_ntrees_100	GY_1	5	1	0.121	100	NDCG_at_10_percent	0.896402
19458	GBM_Model_4_eta_0.121_ntrees_100	GY_1	5	2	0.121	100	NDCG_at_10_percent	0.873132
19459	GBM_Model_4_eta_0.121_ntrees_100	GY_1	5	3	0.121	100	NDCG_at_10_percent	0.867812
19460	GBM_Model_4_eta_0.121_ntrees_100	GY_1	5	4	0.121	100	NDCG_at_10_percent	0.898417
19461	GBM_Model_4_eta_0.121_ntrees_100	GY_1	5	5	0.121	100	NDCG_at_10_percent	0.877237
19462	GBM_Model_4_eta_0.121_ntrees_100	GY_1	5	6	0.121	100	NDCG_at_10_percent	0.878234
19463	GBM_Model_4_eta_0.121_ntrees_100	GY_1	5	7	0.121	100	NDCG_at_10_percent	0.865425
19464	GBM_Model_4_eta_0.121_ntrees_100	GY_1	5	8	0.121	100	NDCG_at_10_percent	0.909239
19465	GBM_Model_4_eta_0.121_ntrees_100	GY_1	5	9	0.121	100	NDCG_at_10_percent	0.861697
19466	GBM_Model_4_eta_0.121_ntrees_100	GY_1	5	10	0.121	100	NDCG_at_10_percent	0.883293
19467	GBM_Model_5_eta_0.1605_ntrees_100	GY_1	1	1	0.1605	100	NDCG_at_10_percent	0.816168
19468	GBM_Model_5_eta_0.1605_ntrees_100	GY_1	1	2	0.1605	100	NDCG_at_10_percent	0.851817
19469	GBM_Model_5_eta_0.1605_ntrees_100	GY_1	1	3	0.1605	100	NDCG_at_10_percent	0.848883
19470	GBM_Model_5_eta_0.1605_ntrees_100	GY_1	1	4	0.1605	100	NDCG_at_10_percent	0.814105
19471	GBM_Model_5_eta_0.1605_ntrees_100	GY_1	1	5	0.1605	100	NDCG_at_10_percent	0.837763
19472	GBM_Model_5_eta_0.1605_ntrees_100	GY_1	1	6	0.1605	100	NDCG_at_10_percent	0.83992
19473	GBM_Model_5_eta_0.1605_ntrees_100	GY_1	1	7	0.1605	100	NDCG_at_10_percent	0.86395
19474	GBM_Model_5_eta_0.1605_ntrees_100	GY_1	1	8	0.1605	100	NDCG_at_10_percent	0.853413
19475	GBM_Model_5_eta_0.1605_ntrees_100	GY_1	1	9	0.1605	100	NDCG_at_10_percent	0.848951
19476	GBM_Model_5_eta_0.1605_ntrees_100	GY_1	1	10	0.1605	100	NDCG_at_10_percent	0.847425
19477	GBM_Model_5_eta_0.1605_ntrees_100	GY_1	2	1	0.1605	100	NDCG_at_10_percent	0.839399
19478	GBM_Model_5_eta_0.1605_ntrees_100	GY_1	2	2	0.1605	100	NDCG_at_10_percent	0.845347
19479	GBM_Model_5_eta_0.1605_ntrees_100	GY_1	2	3	0.1605	100	NDCG_at_10_percent	0.822689
19480	GBM_Model_5_eta_0.1605_ntrees_100	GY_1	2	4	0.1605	100	NDCG_at_10_percent	0.811382
19481	GBM_Model_5_eta_0.1605_ntrees_100	GY_1	2	5	0.1605	100	NDCG_at_10_percent	0.855042
19482	GBM_Model_5_eta_0.1605_ntrees_100	GY_1	2	6	0.1605	100	NDCG_at_10_percent	0.863029
19483	GBM_Model_5_eta_0.1605_ntrees_100	GY_1	2	7	0.1605	100	NDCG_at_10_percent	0.784363
19484	GBM_Model_5_eta_0.1605_ntrees_100	GY_1	2	8	0.1605	100	NDCG_at_10_percent	0.827324
19485	GBM_Model_5_eta_0.1605_ntrees_100	GY_1	2	9	0.1605	100	NDCG_at_10_percent	0.890582
19486	GBM_Model_5_eta_0.1605_ntrees_100	GY_1	2	10	0.1605	100	NDCG_at_10_percent	0.837845
19487	GBM_Model_5_eta_0.1605_ntrees_100	GY_1	3	1	0.1605	100	NDCG_at_10_percent	0.835452
19488	GBM_Model_5_eta_0.1605_ntrees_100	GY_1	3	2	0.1605	100	NDCG_at_10_percent	0.93185
19489	GBM_Model_5_eta_0.1605_ntrees_100	GY_1	3	3	0.1605	100	NDCG_at_10_percent	0.842739
19490	GBM_Model_5_eta_0.1605_ntrees_100	GY_1	3	4	0.1605	100	NDCG_at_10_percent	0.866729
19491	GBM_Model_5_eta_0.1605_ntrees_100	GY_1	3	5	0.1605	100	NDCG_at_10_percent	0.864057
19492	GBM_Model_5_eta_0.1605_ntrees_100	GY_1	3	6	0.1605	100	NDCG_at_10_percent	0.88191
19493	GBM_Model_5_eta_0.1605_ntrees_100	GY_1	3	7	0.1605	100	NDCG_at_10_percent	0.877035
19494	GBM_Model_5_eta_0.1605_ntrees_100	GY_1	3	8	0.1605	100	NDCG_at_10_percent	0.879197
19495	GBM_Model_5_eta_0.1605_ntrees_100	GY_1	3	9	0.1605	100	NDCG_at_10_percent	0.909285
19496	GBM_Model_5_eta_0.1605_ntrees_100	GY_1	3	10	0.1605	100	NDCG_at_10_percent	0.843759
19497	GBM_Model_5_eta_0.1605_ntrees_100	GY_1	4	1	0.1605	100	NDCG_at_10_percent	0.82279
19498	GBM_Model_5_eta_0.1605_ntrees_100	GY_1	4	2	0.1605	100	NDCG_at_10_percent	0.882937
19499	GBM_Model_5_eta_0.1605_ntrees_100	GY_1	4	3	0.1605	100	NDCG_at_10_percent	0.860382
19500	GBM_Model_5_eta_0.1605_ntrees_100	GY_1	4	4	0.1605	100	NDCG_at_10_percent	0.825441
19501	GBM_Model_5_eta_0.1605_ntrees_100	GY_1	4	5	0.1605	100	NDCG_at_10_percent	0.864731
19502	GBM_Model_5_eta_0.1605_ntrees_100	GY_1	4	6	0.1605	100	NDCG_at_10_percent	0.836252
19503	GBM_Model_5_eta_0.1605_ntrees_100	GY_1	4	7	0.1605	100	NDCG_at_10_percent	0.885414
19504	GBM_Model_5_eta_0.1605_ntrees_100	GY_1	4	8	0.1605	100	NDCG_at_10_percent	0.861679
19505	GBM_Model_5_eta_0.1605_ntrees_100	GY_1	4	9	0.1605	100	NDCG_at_10_percent	0.831916
19506	GBM_Model_5_eta_0.1605_ntrees_100	GY_1	4	10	0.1605	100	NDCG_at_10_percent	0.851109
19507	GBM_Model_5_eta_0.1605_ntrees_100	GY_1	5	1	0.1605	100	NDCG_at_10_percent	0.888651
19508	GBM_Model_5_eta_0.1605_ntrees_100	GY_1	5	2	0.1605	100	NDCG_at_10_percent	0.883387
19509	GBM_Model_5_eta_0.1605_ntrees_100	GY_1	5	3	0.1605	100	NDCG_at_10_percent	0.884636
19510	GBM_Model_5_eta_0.1605_ntrees_100	GY_1	5	4	0.1605	100	NDCG_at_10_percent	0.899407
19511	GBM_Model_5_eta_0.1605_ntrees_100	GY_1	5	5	0.1605	100	NDCG_at_10_percent	0.85745
19512	GBM_Model_5_eta_0.1605_ntrees_100	GY_1	5	6	0.1605	100	NDCG_at_10_percent	0.876643
19513	GBM_Model_5_eta_0.1605_ntrees_100	GY_1	5	7	0.1605	100	NDCG_at_10_percent	0.876562
19514	GBM_Model_5_eta_0.1605_ntrees_100	GY_1	5	8	0.1605	100	NDCG_at_10_percent	0.893124
19515	GBM_Model_5_eta_0.1605_ntrees_100	GY_1	5	9	0.1605	100	NDCG_at_10_percent	0.88892
19516	GBM_Model_5_eta_0.1605_ntrees_100	GY_1	5	10	0.1605	100	NDCG_at_10_percent	0.911781
19517	GBM_Model_6_eta_0.2_ntrees_100	GY_1	1	1	0.2	100	NDCG_at_10_percent	0.81114
19518	GBM_Model_6_eta_0.2_ntrees_100	GY_1	1	2	0.2	100	NDCG_at_10_percent	0.860526
19519	GBM_Model_6_eta_0.2_ntrees_100	GY_1	1	3	0.2	100	NDCG_at_10_percent	0.817187
19520	GBM_Model_6_eta_0.2_ntrees_100	GY_1	1	4	0.2	100	NDCG_at_10_percent	0.792329
19521	GBM_Model_6_eta_0.2_ntrees_100	GY_1	1	5	0.2	100	NDCG_at_10_percent	0.817723
19522	GBM_Model_6_eta_0.2_ntrees_100	GY_1	1	6	0.2	100	NDCG_at_10_percent	0.837242
19523	GBM_Model_6_eta_0.2_ntrees_100	GY_1	1	7	0.2	100	NDCG_at_10_percent	0.840762
19524	GBM_Model_6_eta_0.2_ntrees_100	GY_1	1	8	0.2	100	NDCG_at_10_percent	0.82977
19525	GBM_Model_6_eta_0.2_ntrees_100	GY_1	1	9	0.2	100	NDCG_at_10_percent	0.823677
19526	GBM_Model_6_eta_0.2_ntrees_100	GY_1	1	10	0.2	100	NDCG_at_10_percent	0.82266
19527	GBM_Model_6_eta_0.2_ntrees_100	GY_1	2	1	0.2	100	NDCG_at_10_percent	0.867525
19528	GBM_Model_6_eta_0.2_ntrees_100	GY_1	2	2	0.2	100	NDCG_at_10_percent	0.824681
19529	GBM_Model_6_eta_0.2_ntrees_100	GY_1	2	3	0.2	100	NDCG_at_10_percent	0.790984
19530	GBM_Model_6_eta_0.2_ntrees_100	GY_1	2	4	0.2	100	NDCG_at_10_percent	0.831349
19531	GBM_Model_6_eta_0.2_ntrees_100	GY_1	2	5	0.2	100	NDCG_at_10_percent	0.859335
19532	GBM_Model_6_eta_0.2_ntrees_100	GY_1	2	6	0.2	100	NDCG_at_10_percent	0.877562
19533	GBM_Model_6_eta_0.2_ntrees_100	GY_1	2	7	0.2	100	NDCG_at_10_percent	0.810108
19534	GBM_Model_6_eta_0.2_ntrees_100	GY_1	2	8	0.2	100	NDCG_at_10_percent	0.845989
19535	GBM_Model_6_eta_0.2_ntrees_100	GY_1	2	9	0.2	100	NDCG_at_10_percent	0.8441
19536	GBM_Model_6_eta_0.2_ntrees_100	GY_1	2	10	0.2	100	NDCG_at_10_percent	0.786767
19537	GBM_Model_6_eta_0.2_ntrees_100	GY_1	3	1	0.2	100	NDCG_at_10_percent	0.834676
19538	GBM_Model_6_eta_0.2_ntrees_100	GY_1	3	2	0.2	100	NDCG_at_10_percent	0.899483
19539	GBM_Model_6_eta_0.2_ntrees_100	GY_1	3	3	0.2	100	NDCG_at_10_percent	0.844611
19540	GBM_Model_6_eta_0.2_ntrees_100	GY_1	3	4	0.2	100	NDCG_at_10_percent	0.888099
19541	GBM_Model_6_eta_0.2_ntrees_100	GY_1	3	5	0.2	100	NDCG_at_10_percent	0.796408
19542	GBM_Model_6_eta_0.2_ntrees_100	GY_1	3	6	0.2	100	NDCG_at_10_percent	0.883331
19543	GBM_Model_6_eta_0.2_ntrees_100	GY_1	3	7	0.2	100	NDCG_at_10_percent	0.859912
19544	GBM_Model_6_eta_0.2_ntrees_100	GY_1	3	8	0.2	100	NDCG_at_10_percent	0.882098
19545	GBM_Model_6_eta_0.2_ntrees_100	GY_1	3	9	0.2	100	NDCG_at_10_percent	0.893195
19546	GBM_Model_6_eta_0.2_ntrees_100	GY_1	3	10	0.2	100	NDCG_at_10_percent	0.841692
19547	GBM_Model_6_eta_0.2_ntrees_100	GY_1	4	1	0.2	100	NDCG_at_10_percent	0.849694
19548	GBM_Model_6_eta_0.2_ntrees_100	GY_1	4	2	0.2	100	NDCG_at_10_percent	0.866193
19549	GBM_Model_6_eta_0.2_ntrees_100	GY_1	4	3	0.2	100	NDCG_at_10_percent	0.837788
19550	GBM_Model_6_eta_0.2_ntrees_100	GY_1	4	4	0.2	100	NDCG_at_10_percent	0.842708
19551	GBM_Model_6_eta_0.2_ntrees_100	GY_1	4	5	0.2	100	NDCG_at_10_percent	0.901207
19552	GBM_Model_6_eta_0.2_ntrees_100	GY_1	4	6	0.2	100	NDCG_at_10_percent	0.840417
19553	GBM_Model_6_eta_0.2_ntrees_100	GY_1	4	7	0.2	100	NDCG_at_10_percent	0.851169
19554	GBM_Model_6_eta_0.2_ntrees_100	GY_1	4	8	0.2	100	NDCG_at_10_percent	0.859552
19555	GBM_Model_6_eta_0.2_ntrees_100	GY_1	4	9	0.2	100	NDCG_at_10_percent	0.849726
19556	GBM_Model_6_eta_0.2_ntrees_100	GY_1	4	10	0.2	100	NDCG_at_10_percent	0.838966
19557	GBM_Model_6_eta_0.2_ntrees_100	GY_1	5	1	0.2	100	NDCG_at_10_percent	0.905094
19558	GBM_Model_6_eta_0.2_ntrees_100	GY_1	5	2	0.2	100	NDCG_at_10_percent	0.853742
19559	GBM_Model_6_eta_0.2_ntrees_100	GY_1	5	3	0.2	100	NDCG_at_10_percent	0.87076
19560	GBM_Model_6_eta_0.2_ntrees_100	GY_1	5	4	0.2	100	NDCG_at_10_percent	0.869659
19561	GBM_Model_6_eta_0.2_ntrees_100	GY_1	5	5	0.2	100	NDCG_at_10_percent	0.888435
19562	GBM_Model_6_eta_0.2_ntrees_100	GY_1	5	6	0.2	100	NDCG_at_10_percent	0.873935
19563	GBM_Model_6_eta_0.2_ntrees_100	GY_1	5	7	0.2	100	NDCG_at_10_percent	0.856716
19564	GBM_Model_6_eta_0.2_ntrees_100	GY_1	5	8	0.2	100	NDCG_at_10_percent	0.876093
19565	GBM_Model_6_eta_0.2_ntrees_100	GY_1	5	9	0.2	100	NDCG_at_10_percent	0.887378
19566	GBM_Model_6_eta_0.2_ntrees_100	GY_1	5	10	0.2	100	NDCG_at_10_percent	0.900747
19567	GBM_Model_7_eta_0.0025_ntrees_1080	GY_1	1	1	0.0025	1080	NDCG_at_10_percent	0.801117
19568	GBM_Model_7_eta_0.0025_ntrees_1080	GY_1	1	2	0.0025	1080	NDCG_at_10_percent	0.838706
19569	GBM_Model_7_eta_0.0025_ntrees_1080	GY_1	1	3	0.0025	1080	NDCG_at_10_percent	0.813441
19570	GBM_Model_7_eta_0.0025_ntrees_1080	GY_1	1	4	0.0025	1080	NDCG_at_10_percent	0.831728
19571	GBM_Model_7_eta_0.0025_ntrees_1080	GY_1	1	5	0.0025	1080	NDCG_at_10_percent	0.800494
19572	GBM_Model_7_eta_0.0025_ntrees_1080	GY_1	1	6	0.0025	1080	NDCG_at_10_percent	0.81984
19573	GBM_Model_7_eta_0.0025_ntrees_1080	GY_1	1	7	0.0025	1080	NDCG_at_10_percent	0.819732
19574	GBM_Model_7_eta_0.0025_ntrees_1080	GY_1	1	8	0.0025	1080	NDCG_at_10_percent	0.833067
19575	GBM_Model_7_eta_0.0025_ntrees_1080	GY_1	1	9	0.0025	1080	NDCG_at_10_percent	0.840229
19576	GBM_Model_7_eta_0.0025_ntrees_1080	GY_1	1	10	0.0025	1080	NDCG_at_10_percent	0.823776
19577	GBM_Model_7_eta_0.0025_ntrees_1080	GY_1	2	1	0.0025	1080	NDCG_at_10_percent	0.794175
19578	GBM_Model_7_eta_0.0025_ntrees_1080	GY_1	2	2	0.0025	1080	NDCG_at_10_percent	0.79044
19579	GBM_Model_7_eta_0.0025_ntrees_1080	GY_1	2	3	0.0025	1080	NDCG_at_10_percent	0.810794
19580	GBM_Model_7_eta_0.0025_ntrees_1080	GY_1	2	4	0.0025	1080	NDCG_at_10_percent	0.793483
19581	GBM_Model_7_eta_0.0025_ntrees_1080	GY_1	2	5	0.0025	1080	NDCG_at_10_percent	0.828349
19582	GBM_Model_7_eta_0.0025_ntrees_1080	GY_1	2	6	0.0025	1080	NDCG_at_10_percent	0.806968
19583	GBM_Model_7_eta_0.0025_ntrees_1080	GY_1	2	7	0.0025	1080	NDCG_at_10_percent	0.823696
19584	GBM_Model_7_eta_0.0025_ntrees_1080	GY_1	2	8	0.0025	1080	NDCG_at_10_percent	0.795424
19585	GBM_Model_7_eta_0.0025_ntrees_1080	GY_1	2	9	0.0025	1080	NDCG_at_10_percent	0.805019
19586	GBM_Model_7_eta_0.0025_ntrees_1080	GY_1	2	10	0.0025	1080	NDCG_at_10_percent	0.803213
19587	GBM_Model_7_eta_0.0025_ntrees_1080	GY_1	3	1	0.0025	1080	NDCG_at_10_percent	0.876175
19588	GBM_Model_7_eta_0.0025_ntrees_1080	GY_1	3	2	0.0025	1080	NDCG_at_10_percent	0.895093
19589	GBM_Model_7_eta_0.0025_ntrees_1080	GY_1	3	3	0.0025	1080	NDCG_at_10_percent	0.869201
19590	GBM_Model_7_eta_0.0025_ntrees_1080	GY_1	3	4	0.0025	1080	NDCG_at_10_percent	0.86901
19591	GBM_Model_7_eta_0.0025_ntrees_1080	GY_1	3	5	0.0025	1080	NDCG_at_10_percent	0.859683
19592	GBM_Model_7_eta_0.0025_ntrees_1080	GY_1	3	6	0.0025	1080	NDCG_at_10_percent	0.886674
19593	GBM_Model_7_eta_0.0025_ntrees_1080	GY_1	3	7	0.0025	1080	NDCG_at_10_percent	0.879879
19594	GBM_Model_7_eta_0.0025_ntrees_1080	GY_1	3	8	0.0025	1080	NDCG_at_10_percent	0.877554
19595	GBM_Model_7_eta_0.0025_ntrees_1080	GY_1	3	9	0.0025	1080	NDCG_at_10_percent	0.874649
19596	GBM_Model_7_eta_0.0025_ntrees_1080	GY_1	3	10	0.0025	1080	NDCG_at_10_percent	0.874083
19597	GBM_Model_7_eta_0.0025_ntrees_1080	GY_1	4	1	0.0025	1080	NDCG_at_10_percent	0.839704
19598	GBM_Model_7_eta_0.0025_ntrees_1080	GY_1	4	2	0.0025	1080	NDCG_at_10_percent	0.860346
19599	GBM_Model_7_eta_0.0025_ntrees_1080	GY_1	4	3	0.0025	1080	NDCG_at_10_percent	0.856667
19600	GBM_Model_7_eta_0.0025_ntrees_1080	GY_1	4	4	0.0025	1080	NDCG_at_10_percent	0.860147
19601	GBM_Model_7_eta_0.0025_ntrees_1080	GY_1	4	5	0.0025	1080	NDCG_at_10_percent	0.858095
19602	GBM_Model_7_eta_0.0025_ntrees_1080	GY_1	4	6	0.0025	1080	NDCG_at_10_percent	0.871563
19603	GBM_Model_7_eta_0.0025_ntrees_1080	GY_1	4	7	0.0025	1080	NDCG_at_10_percent	0.863745
19604	GBM_Model_7_eta_0.0025_ntrees_1080	GY_1	4	8	0.0025	1080	NDCG_at_10_percent	0.852335
19605	GBM_Model_7_eta_0.0025_ntrees_1080	GY_1	4	9	0.0025	1080	NDCG_at_10_percent	0.856118
19606	GBM_Model_7_eta_0.0025_ntrees_1080	GY_1	4	10	0.0025	1080	NDCG_at_10_percent	0.871107
19607	GBM_Model_7_eta_0.0025_ntrees_1080	GY_1	5	1	0.0025	1080	NDCG_at_10_percent	0.901149
19608	GBM_Model_7_eta_0.0025_ntrees_1080	GY_1	5	2	0.0025	1080	NDCG_at_10_percent	0.867287
19609	GBM_Model_7_eta_0.0025_ntrees_1080	GY_1	5	3	0.0025	1080	NDCG_at_10_percent	0.862422
19610	GBM_Model_7_eta_0.0025_ntrees_1080	GY_1	5	4	0.0025	1080	NDCG_at_10_percent	0.900779
19611	GBM_Model_7_eta_0.0025_ntrees_1080	GY_1	5	5	0.0025	1080	NDCG_at_10_percent	0.888488
19612	GBM_Model_7_eta_0.0025_ntrees_1080	GY_1	5	6	0.0025	1080	NDCG_at_10_percent	0.900406
19613	GBM_Model_7_eta_0.0025_ntrees_1080	GY_1	5	7	0.0025	1080	NDCG_at_10_percent	0.872675
19614	GBM_Model_7_eta_0.0025_ntrees_1080	GY_1	5	8	0.0025	1080	NDCG_at_10_percent	0.89576
19615	GBM_Model_7_eta_0.0025_ntrees_1080	GY_1	5	9	0.0025	1080	NDCG_at_10_percent	0.881272
19616	GBM_Model_7_eta_0.0025_ntrees_1080	GY_1	5	10	0.0025	1080	NDCG_at_10_percent	0.891162
19617	GBM_Model_8_eta_0.042_ntrees_1080	GY_1	1	1	0.042	1080	NDCG_at_10_percent	0.826498
19618	GBM_Model_8_eta_0.042_ntrees_1080	GY_1	1	2	0.042	1080	NDCG_at_10_percent	0.84298
19619	GBM_Model_8_eta_0.042_ntrees_1080	GY_1	1	3	0.042	1080	NDCG_at_10_percent	0.834711
19620	GBM_Model_8_eta_0.042_ntrees_1080	GY_1	1	4	0.042	1080	NDCG_at_10_percent	0.823574
19621	GBM_Model_8_eta_0.042_ntrees_1080	GY_1	1	5	0.042	1080	NDCG_at_10_percent	0.836986
19622	GBM_Model_8_eta_0.042_ntrees_1080	GY_1	1	6	0.042	1080	NDCG_at_10_percent	0.831329
19623	GBM_Model_8_eta_0.042_ntrees_1080	GY_1	1	7	0.042	1080	NDCG_at_10_percent	0.817402
19624	GBM_Model_8_eta_0.042_ntrees_1080	GY_1	1	8	0.042	1080	NDCG_at_10_percent	0.827084
19625	GBM_Model_8_eta_0.042_ntrees_1080	GY_1	1	9	0.042	1080	NDCG_at_10_percent	0.848349
19626	GBM_Model_8_eta_0.042_ntrees_1080	GY_1	1	10	0.042	1080	NDCG_at_10_percent	0.820964
19627	GBM_Model_8_eta_0.042_ntrees_1080	GY_1	2	1	0.042	1080	NDCG_at_10_percent	0.873803
19628	GBM_Model_8_eta_0.042_ntrees_1080	GY_1	2	2	0.042	1080	NDCG_at_10_percent	0.854974
19629	GBM_Model_8_eta_0.042_ntrees_1080	GY_1	2	3	0.042	1080	NDCG_at_10_percent	0.863851
19630	GBM_Model_8_eta_0.042_ntrees_1080	GY_1	2	4	0.042	1080	NDCG_at_10_percent	0.849387
19631	GBM_Model_8_eta_0.042_ntrees_1080	GY_1	2	5	0.042	1080	NDCG_at_10_percent	0.870773
19632	GBM_Model_8_eta_0.042_ntrees_1080	GY_1	2	6	0.042	1080	NDCG_at_10_percent	0.867054
19633	GBM_Model_8_eta_0.042_ntrees_1080	GY_1	2	7	0.042	1080	NDCG_at_10_percent	0.869023
19634	GBM_Model_8_eta_0.042_ntrees_1080	GY_1	2	8	0.042	1080	NDCG_at_10_percent	0.869286
19635	GBM_Model_8_eta_0.042_ntrees_1080	GY_1	2	9	0.042	1080	NDCG_at_10_percent	0.882872
19636	GBM_Model_8_eta_0.042_ntrees_1080	GY_1	2	10	0.042	1080	NDCG_at_10_percent	0.866773
19637	GBM_Model_8_eta_0.042_ntrees_1080	GY_1	3	1	0.042	1080	NDCG_at_10_percent	0.891655
19638	GBM_Model_8_eta_0.042_ntrees_1080	GY_1	3	2	0.042	1080	NDCG_at_10_percent	0.898908
19639	GBM_Model_8_eta_0.042_ntrees_1080	GY_1	3	3	0.042	1080	NDCG_at_10_percent	0.884198
19640	GBM_Model_8_eta_0.042_ntrees_1080	GY_1	3	4	0.042	1080	NDCG_at_10_percent	0.897829
19641	GBM_Model_8_eta_0.042_ntrees_1080	GY_1	3	5	0.042	1080	NDCG_at_10_percent	0.865741
19642	GBM_Model_8_eta_0.042_ntrees_1080	GY_1	3	6	0.042	1080	NDCG_at_10_percent	0.88191
19643	GBM_Model_8_eta_0.042_ntrees_1080	GY_1	3	7	0.042	1080	NDCG_at_10_percent	0.896101
19644	GBM_Model_8_eta_0.042_ntrees_1080	GY_1	3	8	0.042	1080	NDCG_at_10_percent	0.890657
19645	GBM_Model_8_eta_0.042_ntrees_1080	GY_1	3	9	0.042	1080	NDCG_at_10_percent	0.896843
19646	GBM_Model_8_eta_0.042_ntrees_1080	GY_1	3	10	0.042	1080	NDCG_at_10_percent	0.867826
19647	GBM_Model_8_eta_0.042_ntrees_1080	GY_1	4	1	0.042	1080	NDCG_at_10_percent	0.835485
19648	GBM_Model_8_eta_0.042_ntrees_1080	GY_1	4	2	0.042	1080	NDCG_at_10_percent	0.862328
19649	GBM_Model_8_eta_0.042_ntrees_1080	GY_1	4	3	0.042	1080	NDCG_at_10_percent	0.842144
19650	GBM_Model_8_eta_0.042_ntrees_1080	GY_1	4	4	0.042	1080	NDCG_at_10_percent	0.825519
19651	GBM_Model_8_eta_0.042_ntrees_1080	GY_1	4	5	0.042	1080	NDCG_at_10_percent	0.820252
19652	GBM_Model_8_eta_0.042_ntrees_1080	GY_1	4	6	0.042	1080	NDCG_at_10_percent	0.845447
19653	GBM_Model_8_eta_0.042_ntrees_1080	GY_1	4	7	0.042	1080	NDCG_at_10_percent	0.831102
19654	GBM_Model_8_eta_0.042_ntrees_1080	GY_1	4	8	0.042	1080	NDCG_at_10_percent	0.840171
19655	GBM_Model_8_eta_0.042_ntrees_1080	GY_1	4	9	0.042	1080	NDCG_at_10_percent	0.862085
19656	GBM_Model_8_eta_0.042_ntrees_1080	GY_1	4	10	0.042	1080	NDCG_at_10_percent	0.844436
19657	GBM_Model_8_eta_0.042_ntrees_1080	GY_1	5	1	0.042	1080	NDCG_at_10_percent	0.90365
19658	GBM_Model_8_eta_0.042_ntrees_1080	GY_1	5	2	0.042	1080	NDCG_at_10_percent	0.883813
19659	GBM_Model_8_eta_0.042_ntrees_1080	GY_1	5	3	0.042	1080	NDCG_at_10_percent	0.892753
19660	GBM_Model_8_eta_0.042_ntrees_1080	GY_1	5	4	0.042	1080	NDCG_at_10_percent	0.908979
19661	GBM_Model_8_eta_0.042_ntrees_1080	GY_1	5	5	0.042	1080	NDCG_at_10_percent	0.880284
19662	GBM_Model_8_eta_0.042_ntrees_1080	GY_1	5	6	0.042	1080	NDCG_at_10_percent	0.897617
19663	GBM_Model_8_eta_0.042_ntrees_1080	GY_1	5	7	0.042	1080	NDCG_at_10_percent	0.901748
19664	GBM_Model_8_eta_0.042_ntrees_1080	GY_1	5	8	0.042	1080	NDCG_at_10_percent	0.897946
19665	GBM_Model_8_eta_0.042_ntrees_1080	GY_1	5	9	0.042	1080	NDCG_at_10_percent	0.890983
19666	GBM_Model_8_eta_0.042_ntrees_1080	GY_1	5	10	0.042	1080	NDCG_at_10_percent	0.884001
19667	GBM_Model_9_eta_0.0815_ntrees_1080	GY_1	1	1	0.0815	1080	NDCG_at_10_percent	0.836281
19668	GBM_Model_9_eta_0.0815_ntrees_1080	GY_1	1	2	0.0815	1080	NDCG_at_10_percent	0.854558
19669	GBM_Model_9_eta_0.0815_ntrees_1080	GY_1	1	3	0.0815	1080	NDCG_at_10_percent	0.820837
19670	GBM_Model_9_eta_0.0815_ntrees_1080	GY_1	1	4	0.0815	1080	NDCG_at_10_percent	0.834296
19671	GBM_Model_9_eta_0.0815_ntrees_1080	GY_1	1	5	0.0815	1080	NDCG_at_10_percent	0.833782
19672	GBM_Model_9_eta_0.0815_ntrees_1080	GY_1	1	6	0.0815	1080	NDCG_at_10_percent	0.809063
19673	GBM_Model_9_eta_0.0815_ntrees_1080	GY_1	1	7	0.0815	1080	NDCG_at_10_percent	0.819487
19674	GBM_Model_9_eta_0.0815_ntrees_1080	GY_1	1	8	0.0815	1080	NDCG_at_10_percent	0.822238
19675	GBM_Model_9_eta_0.0815_ntrees_1080	GY_1	1	9	0.0815	1080	NDCG_at_10_percent	0.82077
19676	GBM_Model_9_eta_0.0815_ntrees_1080	GY_1	1	10	0.0815	1080	NDCG_at_10_percent	0.84224
19677	GBM_Model_9_eta_0.0815_ntrees_1080	GY_1	2	1	0.0815	1080	NDCG_at_10_percent	0.880369
19678	GBM_Model_9_eta_0.0815_ntrees_1080	GY_1	2	2	0.0815	1080	NDCG_at_10_percent	0.881425
19679	GBM_Model_9_eta_0.0815_ntrees_1080	GY_1	2	3	0.0815	1080	NDCG_at_10_percent	0.83193
19680	GBM_Model_9_eta_0.0815_ntrees_1080	GY_1	2	4	0.0815	1080	NDCG_at_10_percent	0.828157
19681	GBM_Model_9_eta_0.0815_ntrees_1080	GY_1	2	5	0.0815	1080	NDCG_at_10_percent	0.878344
19682	GBM_Model_9_eta_0.0815_ntrees_1080	GY_1	2	6	0.0815	1080	NDCG_at_10_percent	0.863624
19683	GBM_Model_9_eta_0.0815_ntrees_1080	GY_1	2	7	0.0815	1080	NDCG_at_10_percent	0.848926
19684	GBM_Model_9_eta_0.0815_ntrees_1080	GY_1	2	8	0.0815	1080	NDCG_at_10_percent	0.884717
19685	GBM_Model_9_eta_0.0815_ntrees_1080	GY_1	2	9	0.0815	1080	NDCG_at_10_percent	0.894918
19686	GBM_Model_9_eta_0.0815_ntrees_1080	GY_1	2	10	0.0815	1080	NDCG_at_10_percent	0.839189
19687	GBM_Model_9_eta_0.0815_ntrees_1080	GY_1	3	1	0.0815	1080	NDCG_at_10_percent	0.872103
19688	GBM_Model_9_eta_0.0815_ntrees_1080	GY_1	3	2	0.0815	1080	NDCG_at_10_percent	0.894258
19689	GBM_Model_9_eta_0.0815_ntrees_1080	GY_1	3	3	0.0815	1080	NDCG_at_10_percent	0.870205
19690	GBM_Model_9_eta_0.0815_ntrees_1080	GY_1	3	4	0.0815	1080	NDCG_at_10_percent	0.887045
19691	GBM_Model_9_eta_0.0815_ntrees_1080	GY_1	3	5	0.0815	1080	NDCG_at_10_percent	0.857896
19692	GBM_Model_9_eta_0.0815_ntrees_1080	GY_1	3	6	0.0815	1080	NDCG_at_10_percent	0.863
19693	GBM_Model_9_eta_0.0815_ntrees_1080	GY_1	3	7	0.0815	1080	NDCG_at_10_percent	0.885893
19694	GBM_Model_9_eta_0.0815_ntrees_1080	GY_1	3	8	0.0815	1080	NDCG_at_10_percent	0.86185
19695	GBM_Model_9_eta_0.0815_ntrees_1080	GY_1	3	9	0.0815	1080	NDCG_at_10_percent	0.898632
19696	GBM_Model_9_eta_0.0815_ntrees_1080	GY_1	3	10	0.0815	1080	NDCG_at_10_percent	0.878858
19697	GBM_Model_9_eta_0.0815_ntrees_1080	GY_1	4	1	0.0815	1080	NDCG_at_10_percent	0.843584
19698	GBM_Model_9_eta_0.0815_ntrees_1080	GY_1	4	2	0.0815	1080	NDCG_at_10_percent	0.844563
19699	GBM_Model_9_eta_0.0815_ntrees_1080	GY_1	4	3	0.0815	1080	NDCG_at_10_percent	0.85721
19700	GBM_Model_9_eta_0.0815_ntrees_1080	GY_1	4	4	0.0815	1080	NDCG_at_10_percent	0.82584
19701	GBM_Model_9_eta_0.0815_ntrees_1080	GY_1	4	5	0.0815	1080	NDCG_at_10_percent	0.848311
19702	GBM_Model_9_eta_0.0815_ntrees_1080	GY_1	4	6	0.0815	1080	NDCG_at_10_percent	0.848476
19703	GBM_Model_9_eta_0.0815_ntrees_1080	GY_1	4	7	0.0815	1080	NDCG_at_10_percent	0.835996
19704	GBM_Model_9_eta_0.0815_ntrees_1080	GY_1	4	8	0.0815	1080	NDCG_at_10_percent	0.819536
19705	GBM_Model_9_eta_0.0815_ntrees_1080	GY_1	4	9	0.0815	1080	NDCG_at_10_percent	0.867273
19706	GBM_Model_9_eta_0.0815_ntrees_1080	GY_1	4	10	0.0815	1080	NDCG_at_10_percent	0.853407
19707	GBM_Model_9_eta_0.0815_ntrees_1080	GY_1	5	1	0.0815	1080	NDCG_at_10_percent	0.895763
19708	GBM_Model_9_eta_0.0815_ntrees_1080	GY_1	5	2	0.0815	1080	NDCG_at_10_percent	0.854511
19709	GBM_Model_9_eta_0.0815_ntrees_1080	GY_1	5	3	0.0815	1080	NDCG_at_10_percent	0.874514
19710	GBM_Model_9_eta_0.0815_ntrees_1080	GY_1	5	4	0.0815	1080	NDCG_at_10_percent	0.887367
19711	GBM_Model_9_eta_0.0815_ntrees_1080	GY_1	5	5	0.0815	1080	NDCG_at_10_percent	0.88914
19712	GBM_Model_9_eta_0.0815_ntrees_1080	GY_1	5	6	0.0815	1080	NDCG_at_10_percent	0.884514
19713	GBM_Model_9_eta_0.0815_ntrees_1080	GY_1	5	7	0.0815	1080	NDCG_at_10_percent	0.894137
19714	GBM_Model_9_eta_0.0815_ntrees_1080	GY_1	5	8	0.0815	1080	NDCG_at_10_percent	0.887843
19715	GBM_Model_9_eta_0.0815_ntrees_1080	GY_1	5	9	0.0815	1080	NDCG_at_10_percent	0.884595
19716	GBM_Model_9_eta_0.0815_ntrees_1080	GY_1	5	10	0.0815	1080	NDCG_at_10_percent	0.885128
19717	GBM_Model_1_eta_0.0025_ntrees_100	GY_1	1	1	0.0025	100	NDCG_at_20_percent	0.859386
19718	GBM_Model_1_eta_0.0025_ntrees_100	GY_1	1	2	0.0025	100	NDCG_at_20_percent	0.868817
19719	GBM_Model_1_eta_0.0025_ntrees_100	GY_1	1	3	0.0025	100	NDCG_at_20_percent	0.844214
19720	GBM_Model_1_eta_0.0025_ntrees_100	GY_1	1	4	0.0025	100	NDCG_at_20_percent	0.88766
19721	GBM_Model_1_eta_0.0025_ntrees_100	GY_1	1	5	0.0025	100	NDCG_at_20_percent	0.867589
19722	GBM_Model_1_eta_0.0025_ntrees_100	GY_1	1	6	0.0025	100	NDCG_at_20_percent	0.846154
19723	GBM_Model_1_eta_0.0025_ntrees_100	GY_1	1	7	0.0025	100	NDCG_at_20_percent	0.860054
19724	GBM_Model_1_eta_0.0025_ntrees_100	GY_1	1	8	0.0025	100	NDCG_at_20_percent	0.849077
19725	GBM_Model_1_eta_0.0025_ntrees_100	GY_1	1	9	0.0025	100	NDCG_at_20_percent	0.888459
19726	GBM_Model_1_eta_0.0025_ntrees_100	GY_1	1	10	0.0025	100	NDCG_at_20_percent	0.868676
19727	GBM_Model_1_eta_0.0025_ntrees_100	GY_1	2	1	0.0025	100	NDCG_at_20_percent	0.825898
19728	GBM_Model_1_eta_0.0025_ntrees_100	GY_1	2	2	0.0025	100	NDCG_at_20_percent	0.837232
19729	GBM_Model_1_eta_0.0025_ntrees_100	GY_1	2	3	0.0025	100	NDCG_at_20_percent	0.847483
19730	GBM_Model_1_eta_0.0025_ntrees_100	GY_1	2	4	0.0025	100	NDCG_at_20_percent	0.822534
19731	GBM_Model_1_eta_0.0025_ntrees_100	GY_1	2	5	0.0025	100	NDCG_at_20_percent	0.848846
19732	GBM_Model_1_eta_0.0025_ntrees_100	GY_1	2	6	0.0025	100	NDCG_at_20_percent	0.834412
19733	GBM_Model_1_eta_0.0025_ntrees_100	GY_1	2	7	0.0025	100	NDCG_at_20_percent	0.839945
19734	GBM_Model_1_eta_0.0025_ntrees_100	GY_1	2	8	0.0025	100	NDCG_at_20_percent	0.820795
19735	GBM_Model_1_eta_0.0025_ntrees_100	GY_1	2	9	0.0025	100	NDCG_at_20_percent	0.847504
19736	GBM_Model_1_eta_0.0025_ntrees_100	GY_1	2	10	0.0025	100	NDCG_at_20_percent	0.841251
19737	GBM_Model_1_eta_0.0025_ntrees_100	GY_1	3	1	0.0025	100	NDCG_at_20_percent	0.867178
19738	GBM_Model_1_eta_0.0025_ntrees_100	GY_1	3	2	0.0025	100	NDCG_at_20_percent	0.909736
19739	GBM_Model_1_eta_0.0025_ntrees_100	GY_1	3	3	0.0025	100	NDCG_at_20_percent	0.867387
19740	GBM_Model_1_eta_0.0025_ntrees_100	GY_1	3	4	0.0025	100	NDCG_at_20_percent	0.882594
19741	GBM_Model_1_eta_0.0025_ntrees_100	GY_1	3	5	0.0025	100	NDCG_at_20_percent	0.857055
19742	GBM_Model_1_eta_0.0025_ntrees_100	GY_1	3	6	0.0025	100	NDCG_at_20_percent	0.877101
19743	GBM_Model_1_eta_0.0025_ntrees_100	GY_1	3	7	0.0025	100	NDCG_at_20_percent	0.897289
19744	GBM_Model_1_eta_0.0025_ntrees_100	GY_1	3	8	0.0025	100	NDCG_at_20_percent	0.880752
19745	GBM_Model_1_eta_0.0025_ntrees_100	GY_1	3	9	0.0025	100	NDCG_at_20_percent	0.870956
19746	GBM_Model_1_eta_0.0025_ntrees_100	GY_1	3	10	0.0025	100	NDCG_at_20_percent	0.870502
19747	GBM_Model_1_eta_0.0025_ntrees_100	GY_1	4	1	0.0025	100	NDCG_at_20_percent	0.877635
19748	GBM_Model_1_eta_0.0025_ntrees_100	GY_1	4	2	0.0025	100	NDCG_at_20_percent	0.886002
19749	GBM_Model_1_eta_0.0025_ntrees_100	GY_1	4	3	0.0025	100	NDCG_at_20_percent	0.888932
19750	GBM_Model_1_eta_0.0025_ntrees_100	GY_1	4	4	0.0025	100	NDCG_at_20_percent	0.857222
19751	GBM_Model_1_eta_0.0025_ntrees_100	GY_1	4	5	0.0025	100	NDCG_at_20_percent	0.883617
19752	GBM_Model_1_eta_0.0025_ntrees_100	GY_1	4	6	0.0025	100	NDCG_at_20_percent	0.88352
19753	GBM_Model_1_eta_0.0025_ntrees_100	GY_1	4	7	0.0025	100	NDCG_at_20_percent	0.885556
19754	GBM_Model_1_eta_0.0025_ntrees_100	GY_1	4	8	0.0025	100	NDCG_at_20_percent	0.876205
19755	GBM_Model_1_eta_0.0025_ntrees_100	GY_1	4	9	0.0025	100	NDCG_at_20_percent	0.866103
19756	GBM_Model_1_eta_0.0025_ntrees_100	GY_1	4	10	0.0025	100	NDCG_at_20_percent	0.878217
19757	GBM_Model_1_eta_0.0025_ntrees_100	GY_1	5	1	0.0025	100	NDCG_at_20_percent	0.879175
19758	GBM_Model_1_eta_0.0025_ntrees_100	GY_1	5	2	0.0025	100	NDCG_at_20_percent	0.863018
19759	GBM_Model_1_eta_0.0025_ntrees_100	GY_1	5	3	0.0025	100	NDCG_at_20_percent	0.856079
19760	GBM_Model_1_eta_0.0025_ntrees_100	GY_1	5	4	0.0025	100	NDCG_at_20_percent	0.901345
19761	GBM_Model_1_eta_0.0025_ntrees_100	GY_1	5	5	0.0025	100	NDCG_at_20_percent	0.861183
19762	GBM_Model_1_eta_0.0025_ntrees_100	GY_1	5	6	0.0025	100	NDCG_at_20_percent	0.88608
19763	GBM_Model_1_eta_0.0025_ntrees_100	GY_1	5	7	0.0025	100	NDCG_at_20_percent	0.871227
19764	GBM_Model_1_eta_0.0025_ntrees_100	GY_1	5	8	0.0025	100	NDCG_at_20_percent	0.866225
19765	GBM_Model_1_eta_0.0025_ntrees_100	GY_1	5	9	0.0025	100	NDCG_at_20_percent	0.859802
19766	GBM_Model_1_eta_0.0025_ntrees_100	GY_1	5	10	0.0025	100	NDCG_at_20_percent	0.846398
19767	GBM_Model_10_eta_0.121_ntrees_1080	GY_1	1	1	0.121	1080	NDCG_at_20_percent	0.846991
19768	GBM_Model_10_eta_0.121_ntrees_1080	GY_1	1	2	0.121	1080	NDCG_at_20_percent	0.899521
19769	GBM_Model_10_eta_0.121_ntrees_1080	GY_1	1	3	0.121	1080	NDCG_at_20_percent	0.874494
19770	GBM_Model_10_eta_0.121_ntrees_1080	GY_1	1	4	0.121	1080	NDCG_at_20_percent	0.843497
19771	GBM_Model_10_eta_0.121_ntrees_1080	GY_1	1	5	0.121	1080	NDCG_at_20_percent	0.877818
19772	GBM_Model_10_eta_0.121_ntrees_1080	GY_1	1	6	0.121	1080	NDCG_at_20_percent	0.851573
19773	GBM_Model_10_eta_0.121_ntrees_1080	GY_1	1	7	0.121	1080	NDCG_at_20_percent	0.838571
19774	GBM_Model_10_eta_0.121_ntrees_1080	GY_1	1	8	0.121	1080	NDCG_at_20_percent	0.855497
19775	GBM_Model_10_eta_0.121_ntrees_1080	GY_1	1	9	0.121	1080	NDCG_at_20_percent	0.858374
19776	GBM_Model_10_eta_0.121_ntrees_1080	GY_1	1	10	0.121	1080	NDCG_at_20_percent	0.876196
19777	GBM_Model_10_eta_0.121_ntrees_1080	GY_1	2	1	0.121	1080	NDCG_at_20_percent	0.8985
19778	GBM_Model_10_eta_0.121_ntrees_1080	GY_1	2	2	0.121	1080	NDCG_at_20_percent	0.896075
19779	GBM_Model_10_eta_0.121_ntrees_1080	GY_1	2	3	0.121	1080	NDCG_at_20_percent	0.868406
19780	GBM_Model_10_eta_0.121_ntrees_1080	GY_1	2	4	0.121	1080	NDCG_at_20_percent	0.860856
19781	GBM_Model_10_eta_0.121_ntrees_1080	GY_1	2	5	0.121	1080	NDCG_at_20_percent	0.896983
19782	GBM_Model_10_eta_0.121_ntrees_1080	GY_1	2	6	0.121	1080	NDCG_at_20_percent	0.8774
19783	GBM_Model_10_eta_0.121_ntrees_1080	GY_1	2	7	0.121	1080	NDCG_at_20_percent	0.88164
19784	GBM_Model_10_eta_0.121_ntrees_1080	GY_1	2	8	0.121	1080	NDCG_at_20_percent	0.888858
19785	GBM_Model_10_eta_0.121_ntrees_1080	GY_1	2	9	0.121	1080	NDCG_at_20_percent	0.883974
19786	GBM_Model_10_eta_0.121_ntrees_1080	GY_1	2	10	0.121	1080	NDCG_at_20_percent	0.870849
19787	GBM_Model_10_eta_0.121_ntrees_1080	GY_1	3	1	0.121	1080	NDCG_at_20_percent	0.896338
19788	GBM_Model_10_eta_0.121_ntrees_1080	GY_1	3	2	0.121	1080	NDCG_at_20_percent	0.892875
19789	GBM_Model_10_eta_0.121_ntrees_1080	GY_1	3	3	0.121	1080	NDCG_at_20_percent	0.874564
19790	GBM_Model_10_eta_0.121_ntrees_1080	GY_1	3	4	0.121	1080	NDCG_at_20_percent	0.899199
19791	GBM_Model_10_eta_0.121_ntrees_1080	GY_1	3	5	0.121	1080	NDCG_at_20_percent	0.880949
19792	GBM_Model_10_eta_0.121_ntrees_1080	GY_1	3	6	0.121	1080	NDCG_at_20_percent	0.881249
19793	GBM_Model_10_eta_0.121_ntrees_1080	GY_1	3	7	0.121	1080	NDCG_at_20_percent	0.894955
19794	GBM_Model_10_eta_0.121_ntrees_1080	GY_1	3	8	0.121	1080	NDCG_at_20_percent	0.884171
19795	GBM_Model_10_eta_0.121_ntrees_1080	GY_1	3	9	0.121	1080	NDCG_at_20_percent	0.891361
19796	GBM_Model_10_eta_0.121_ntrees_1080	GY_1	3	10	0.121	1080	NDCG_at_20_percent	0.894462
19797	GBM_Model_10_eta_0.121_ntrees_1080	GY_1	4	1	0.121	1080	NDCG_at_20_percent	0.849715
19798	GBM_Model_10_eta_0.121_ntrees_1080	GY_1	4	2	0.121	1080	NDCG_at_20_percent	0.883605
19799	GBM_Model_10_eta_0.121_ntrees_1080	GY_1	4	3	0.121	1080	NDCG_at_20_percent	0.896319
19800	GBM_Model_10_eta_0.121_ntrees_1080	GY_1	4	4	0.121	1080	NDCG_at_20_percent	0.864334
19801	GBM_Model_10_eta_0.121_ntrees_1080	GY_1	4	5	0.121	1080	NDCG_at_20_percent	0.871103
19802	GBM_Model_10_eta_0.121_ntrees_1080	GY_1	4	6	0.121	1080	NDCG_at_20_percent	0.870633
19803	GBM_Model_10_eta_0.121_ntrees_1080	GY_1	4	7	0.121	1080	NDCG_at_20_percent	0.849158
19804	GBM_Model_10_eta_0.121_ntrees_1080	GY_1	4	8	0.121	1080	NDCG_at_20_percent	0.856909
19805	GBM_Model_10_eta_0.121_ntrees_1080	GY_1	4	9	0.121	1080	NDCG_at_20_percent	0.868497
19806	GBM_Model_10_eta_0.121_ntrees_1080	GY_1	4	10	0.121	1080	NDCG_at_20_percent	0.874101
19807	GBM_Model_10_eta_0.121_ntrees_1080	GY_1	5	1	0.121	1080	NDCG_at_20_percent	0.896552
19808	GBM_Model_10_eta_0.121_ntrees_1080	GY_1	5	2	0.121	1080	NDCG_at_20_percent	0.902285
19809	GBM_Model_10_eta_0.121_ntrees_1080	GY_1	5	3	0.121	1080	NDCG_at_20_percent	0.891504
19810	GBM_Model_10_eta_0.121_ntrees_1080	GY_1	5	4	0.121	1080	NDCG_at_20_percent	0.891705
19811	GBM_Model_10_eta_0.121_ntrees_1080	GY_1	5	5	0.121	1080	NDCG_at_20_percent	0.878971
19812	GBM_Model_10_eta_0.121_ntrees_1080	GY_1	5	6	0.121	1080	NDCG_at_20_percent	0.891473
19813	GBM_Model_10_eta_0.121_ntrees_1080	GY_1	5	7	0.121	1080	NDCG_at_20_percent	0.891398
19814	GBM_Model_10_eta_0.121_ntrees_1080	GY_1	5	8	0.121	1080	NDCG_at_20_percent	0.895449
19815	GBM_Model_10_eta_0.121_ntrees_1080	GY_1	5	9	0.121	1080	NDCG_at_20_percent	0.888806
19816	GBM_Model_10_eta_0.121_ntrees_1080	GY_1	5	10	0.121	1080	NDCG_at_20_percent	0.894235
19817	GBM_Model_11_eta_0.1605_ntrees_1080	GY_1	1	1	0.1605	1080	NDCG_at_20_percent	0.868214
19818	GBM_Model_11_eta_0.1605_ntrees_1080	GY_1	1	2	0.1605	1080	NDCG_at_20_percent	0.861806
19819	GBM_Model_11_eta_0.1605_ntrees_1080	GY_1	1	3	0.1605	1080	NDCG_at_20_percent	0.855892
19820	GBM_Model_11_eta_0.1605_ntrees_1080	GY_1	1	4	0.1605	1080	NDCG_at_20_percent	0.865278
19821	GBM_Model_11_eta_0.1605_ntrees_1080	GY_1	1	5	0.1605	1080	NDCG_at_20_percent	0.867121
19822	GBM_Model_11_eta_0.1605_ntrees_1080	GY_1	1	6	0.1605	1080	NDCG_at_20_percent	0.8636
19823	GBM_Model_11_eta_0.1605_ntrees_1080	GY_1	1	7	0.1605	1080	NDCG_at_20_percent	0.857028
19824	GBM_Model_11_eta_0.1605_ntrees_1080	GY_1	1	8	0.1605	1080	NDCG_at_20_percent	0.854713
19825	GBM_Model_11_eta_0.1605_ntrees_1080	GY_1	1	9	0.1605	1080	NDCG_at_20_percent	0.863896
19826	GBM_Model_11_eta_0.1605_ntrees_1080	GY_1	1	10	0.1605	1080	NDCG_at_20_percent	0.86436
19827	GBM_Model_11_eta_0.1605_ntrees_1080	GY_1	2	1	0.1605	1080	NDCG_at_20_percent	0.890185
19828	GBM_Model_11_eta_0.1605_ntrees_1080	GY_1	2	2	0.1605	1080	NDCG_at_20_percent	0.909184
19829	GBM_Model_11_eta_0.1605_ntrees_1080	GY_1	2	3	0.1605	1080	NDCG_at_20_percent	0.890039
19830	GBM_Model_11_eta_0.1605_ntrees_1080	GY_1	2	4	0.1605	1080	NDCG_at_20_percent	0.837632
19831	GBM_Model_11_eta_0.1605_ntrees_1080	GY_1	2	5	0.1605	1080	NDCG_at_20_percent	0.893313
19832	GBM_Model_11_eta_0.1605_ntrees_1080	GY_1	2	6	0.1605	1080	NDCG_at_20_percent	0.859428
19833	GBM_Model_11_eta_0.1605_ntrees_1080	GY_1	2	7	0.1605	1080	NDCG_at_20_percent	0.865099
19834	GBM_Model_11_eta_0.1605_ntrees_1080	GY_1	2	8	0.1605	1080	NDCG_at_20_percent	0.85389
19835	GBM_Model_11_eta_0.1605_ntrees_1080	GY_1	2	9	0.1605	1080	NDCG_at_20_percent	0.87478
19836	GBM_Model_11_eta_0.1605_ntrees_1080	GY_1	2	10	0.1605	1080	NDCG_at_20_percent	0.882008
19837	GBM_Model_11_eta_0.1605_ntrees_1080	GY_1	3	1	0.1605	1080	NDCG_at_20_percent	0.896502
19838	GBM_Model_11_eta_0.1605_ntrees_1080	GY_1	3	2	0.1605	1080	NDCG_at_20_percent	0.884401
19839	GBM_Model_11_eta_0.1605_ntrees_1080	GY_1	3	3	0.1605	1080	NDCG_at_20_percent	0.883582
19840	GBM_Model_11_eta_0.1605_ntrees_1080	GY_1	3	4	0.1605	1080	NDCG_at_20_percent	0.893917
19841	GBM_Model_11_eta_0.1605_ntrees_1080	GY_1	3	5	0.1605	1080	NDCG_at_20_percent	0.879448
19842	GBM_Model_11_eta_0.1605_ntrees_1080	GY_1	3	6	0.1605	1080	NDCG_at_20_percent	0.888791
19843	GBM_Model_11_eta_0.1605_ntrees_1080	GY_1	3	7	0.1605	1080	NDCG_at_20_percent	0.90214
19844	GBM_Model_11_eta_0.1605_ntrees_1080	GY_1	3	8	0.1605	1080	NDCG_at_20_percent	0.892269
19845	GBM_Model_11_eta_0.1605_ntrees_1080	GY_1	3	9	0.1605	1080	NDCG_at_20_percent	0.90236
19846	GBM_Model_11_eta_0.1605_ntrees_1080	GY_1	3	10	0.1605	1080	NDCG_at_20_percent	0.873214
19847	GBM_Model_11_eta_0.1605_ntrees_1080	GY_1	4	1	0.1605	1080	NDCG_at_20_percent	0.838539
19848	GBM_Model_11_eta_0.1605_ntrees_1080	GY_1	4	2	0.1605	1080	NDCG_at_20_percent	0.873194
19849	GBM_Model_11_eta_0.1605_ntrees_1080	GY_1	4	3	0.1605	1080	NDCG_at_20_percent	0.86185
19850	GBM_Model_11_eta_0.1605_ntrees_1080	GY_1	4	4	0.1605	1080	NDCG_at_20_percent	0.872848
19851	GBM_Model_11_eta_0.1605_ntrees_1080	GY_1	4	5	0.1605	1080	NDCG_at_20_percent	0.866653
19852	GBM_Model_11_eta_0.1605_ntrees_1080	GY_1	4	6	0.1605	1080	NDCG_at_20_percent	0.842751
19853	GBM_Model_11_eta_0.1605_ntrees_1080	GY_1	4	7	0.1605	1080	NDCG_at_20_percent	0.891941
19854	GBM_Model_11_eta_0.1605_ntrees_1080	GY_1	4	8	0.1605	1080	NDCG_at_20_percent	0.872684
19855	GBM_Model_11_eta_0.1605_ntrees_1080	GY_1	4	9	0.1605	1080	NDCG_at_20_percent	0.883105
19856	GBM_Model_11_eta_0.1605_ntrees_1080	GY_1	4	10	0.1605	1080	NDCG_at_20_percent	0.859994
19857	GBM_Model_11_eta_0.1605_ntrees_1080	GY_1	5	1	0.1605	1080	NDCG_at_20_percent	0.884481
19858	GBM_Model_11_eta_0.1605_ntrees_1080	GY_1	5	2	0.1605	1080	NDCG_at_20_percent	0.891222
19859	GBM_Model_11_eta_0.1605_ntrees_1080	GY_1	5	3	0.1605	1080	NDCG_at_20_percent	0.899577
19860	GBM_Model_11_eta_0.1605_ntrees_1080	GY_1	5	4	0.1605	1080	NDCG_at_20_percent	0.908393
19861	GBM_Model_11_eta_0.1605_ntrees_1080	GY_1	5	5	0.1605	1080	NDCG_at_20_percent	0.896834
19862	GBM_Model_11_eta_0.1605_ntrees_1080	GY_1	5	6	0.1605	1080	NDCG_at_20_percent	0.87285
19863	GBM_Model_11_eta_0.1605_ntrees_1080	GY_1	5	7	0.1605	1080	NDCG_at_20_percent	0.887703
19864	GBM_Model_11_eta_0.1605_ntrees_1080	GY_1	5	8	0.1605	1080	NDCG_at_20_percent	0.882101
19865	GBM_Model_11_eta_0.1605_ntrees_1080	GY_1	5	9	0.1605	1080	NDCG_at_20_percent	0.905072
19866	GBM_Model_11_eta_0.1605_ntrees_1080	GY_1	5	10	0.1605	1080	NDCG_at_20_percent	0.889765
19867	GBM_Model_12_eta_0.2_ntrees_1080	GY_1	1	1	0.2	1080	NDCG_at_20_percent	0.868583
19868	GBM_Model_12_eta_0.2_ntrees_1080	GY_1	1	2	0.2	1080	NDCG_at_20_percent	0.873258
19869	GBM_Model_12_eta_0.2_ntrees_1080	GY_1	1	3	0.2	1080	NDCG_at_20_percent	0.860775
19870	GBM_Model_12_eta_0.2_ntrees_1080	GY_1	1	4	0.2	1080	NDCG_at_20_percent	0.857686
19871	GBM_Model_12_eta_0.2_ntrees_1080	GY_1	1	5	0.2	1080	NDCG_at_20_percent	0.882923
19872	GBM_Model_12_eta_0.2_ntrees_1080	GY_1	1	6	0.2	1080	NDCG_at_20_percent	0.867312
19873	GBM_Model_12_eta_0.2_ntrees_1080	GY_1	1	7	0.2	1080	NDCG_at_20_percent	0.853024
19874	GBM_Model_12_eta_0.2_ntrees_1080	GY_1	1	8	0.2	1080	NDCG_at_20_percent	0.86961
19875	GBM_Model_12_eta_0.2_ntrees_1080	GY_1	1	9	0.2	1080	NDCG_at_20_percent	0.85442
19876	GBM_Model_12_eta_0.2_ntrees_1080	GY_1	1	10	0.2	1080	NDCG_at_20_percent	0.857916
19877	GBM_Model_12_eta_0.2_ntrees_1080	GY_1	2	1	0.2	1080	NDCG_at_20_percent	0.860724
19878	GBM_Model_12_eta_0.2_ntrees_1080	GY_1	2	2	0.2	1080	NDCG_at_20_percent	0.852662
19879	GBM_Model_12_eta_0.2_ntrees_1080	GY_1	2	3	0.2	1080	NDCG_at_20_percent	0.865416
19880	GBM_Model_12_eta_0.2_ntrees_1080	GY_1	2	4	0.2	1080	NDCG_at_20_percent	0.884084
19881	GBM_Model_12_eta_0.2_ntrees_1080	GY_1	2	5	0.2	1080	NDCG_at_20_percent	0.893551
19882	GBM_Model_12_eta_0.2_ntrees_1080	GY_1	2	6	0.2	1080	NDCG_at_20_percent	0.864926
19883	GBM_Model_12_eta_0.2_ntrees_1080	GY_1	2	7	0.2	1080	NDCG_at_20_percent	0.879416
19884	GBM_Model_12_eta_0.2_ntrees_1080	GY_1	2	8	0.2	1080	NDCG_at_20_percent	0.912404
19885	GBM_Model_12_eta_0.2_ntrees_1080	GY_1	2	9	0.2	1080	NDCG_at_20_percent	0.877738
19886	GBM_Model_12_eta_0.2_ntrees_1080	GY_1	2	10	0.2	1080	NDCG_at_20_percent	0.894703
19887	GBM_Model_12_eta_0.2_ntrees_1080	GY_1	3	1	0.2	1080	NDCG_at_20_percent	0.88299
19888	GBM_Model_12_eta_0.2_ntrees_1080	GY_1	3	2	0.2	1080	NDCG_at_20_percent	0.890945
19889	GBM_Model_12_eta_0.2_ntrees_1080	GY_1	3	3	0.2	1080	NDCG_at_20_percent	0.875503
19890	GBM_Model_12_eta_0.2_ntrees_1080	GY_1	3	4	0.2	1080	NDCG_at_20_percent	0.879488
19891	GBM_Model_12_eta_0.2_ntrees_1080	GY_1	3	5	0.2	1080	NDCG_at_20_percent	0.8451
19892	GBM_Model_12_eta_0.2_ntrees_1080	GY_1	3	6	0.2	1080	NDCG_at_20_percent	0.874086
19893	GBM_Model_12_eta_0.2_ntrees_1080	GY_1	3	7	0.2	1080	NDCG_at_20_percent	0.881062
19894	GBM_Model_12_eta_0.2_ntrees_1080	GY_1	3	8	0.2	1080	NDCG_at_20_percent	0.881536
19895	GBM_Model_12_eta_0.2_ntrees_1080	GY_1	3	9	0.2	1080	NDCG_at_20_percent	0.913415
19896	GBM_Model_12_eta_0.2_ntrees_1080	GY_1	3	10	0.2	1080	NDCG_at_20_percent	0.862789
19897	GBM_Model_12_eta_0.2_ntrees_1080	GY_1	4	1	0.2	1080	NDCG_at_20_percent	0.85888
19898	GBM_Model_12_eta_0.2_ntrees_1080	GY_1	4	2	0.2	1080	NDCG_at_20_percent	0.859537
19899	GBM_Model_12_eta_0.2_ntrees_1080	GY_1	4	3	0.2	1080	NDCG_at_20_percent	0.858382
19900	GBM_Model_12_eta_0.2_ntrees_1080	GY_1	4	4	0.2	1080	NDCG_at_20_percent	0.872261
19901	GBM_Model_12_eta_0.2_ntrees_1080	GY_1	4	5	0.2	1080	NDCG_at_20_percent	0.877722
19902	GBM_Model_12_eta_0.2_ntrees_1080	GY_1	4	6	0.2	1080	NDCG_at_20_percent	0.862714
19903	GBM_Model_12_eta_0.2_ntrees_1080	GY_1	4	7	0.2	1080	NDCG_at_20_percent	0.873908
19904	GBM_Model_12_eta_0.2_ntrees_1080	GY_1	4	8	0.2	1080	NDCG_at_20_percent	0.861766
19905	GBM_Model_12_eta_0.2_ntrees_1080	GY_1	4	9	0.2	1080	NDCG_at_20_percent	0.862686
19906	GBM_Model_12_eta_0.2_ntrees_1080	GY_1	4	10	0.2	1080	NDCG_at_20_percent	0.864299
19907	GBM_Model_12_eta_0.2_ntrees_1080	GY_1	5	1	0.2	1080	NDCG_at_20_percent	0.907366
19908	GBM_Model_12_eta_0.2_ntrees_1080	GY_1	5	2	0.2	1080	NDCG_at_20_percent	0.888366
19909	GBM_Model_12_eta_0.2_ntrees_1080	GY_1	5	3	0.2	1080	NDCG_at_20_percent	0.890255
19910	GBM_Model_12_eta_0.2_ntrees_1080	GY_1	5	4	0.2	1080	NDCG_at_20_percent	0.897317
19911	GBM_Model_12_eta_0.2_ntrees_1080	GY_1	5	5	0.2	1080	NDCG_at_20_percent	0.885372
19912	GBM_Model_12_eta_0.2_ntrees_1080	GY_1	5	6	0.2	1080	NDCG_at_20_percent	0.89148
19913	GBM_Model_12_eta_0.2_ntrees_1080	GY_1	5	7	0.2	1080	NDCG_at_20_percent	0.881839
19914	GBM_Model_12_eta_0.2_ntrees_1080	GY_1	5	8	0.2	1080	NDCG_at_20_percent	0.891958
19915	GBM_Model_12_eta_0.2_ntrees_1080	GY_1	5	9	0.2	1080	NDCG_at_20_percent	0.898064
19916	GBM_Model_12_eta_0.2_ntrees_1080	GY_1	5	10	0.2	1080	NDCG_at_20_percent	0.888849
19917	GBM_Model_13_eta_0.0025_ntrees_2060	GY_1	1	1	0.0025	2060	NDCG_at_20_percent	0.85685
19918	GBM_Model_13_eta_0.0025_ntrees_2060	GY_1	1	2	0.0025	2060	NDCG_at_20_percent	0.871108
19919	GBM_Model_13_eta_0.0025_ntrees_2060	GY_1	1	3	0.0025	2060	NDCG_at_20_percent	0.857691
19920	GBM_Model_13_eta_0.0025_ntrees_2060	GY_1	1	4	0.0025	2060	NDCG_at_20_percent	0.857642
19921	GBM_Model_13_eta_0.0025_ntrees_2060	GY_1	1	5	0.0025	2060	NDCG_at_20_percent	0.857764
19922	GBM_Model_13_eta_0.0025_ntrees_2060	GY_1	1	6	0.0025	2060	NDCG_at_20_percent	0.866088
19923	GBM_Model_13_eta_0.0025_ntrees_2060	GY_1	1	7	0.0025	2060	NDCG_at_20_percent	0.85622
19924	GBM_Model_13_eta_0.0025_ntrees_2060	GY_1	1	8	0.0025	2060	NDCG_at_20_percent	0.869835
19925	GBM_Model_13_eta_0.0025_ntrees_2060	GY_1	1	9	0.0025	2060	NDCG_at_20_percent	0.875537
19926	GBM_Model_13_eta_0.0025_ntrees_2060	GY_1	1	10	0.0025	2060	NDCG_at_20_percent	0.866786
19927	GBM_Model_13_eta_0.0025_ntrees_2060	GY_1	2	1	0.0025	2060	NDCG_at_20_percent	0.848452
19928	GBM_Model_13_eta_0.0025_ntrees_2060	GY_1	2	2	0.0025	2060	NDCG_at_20_percent	0.847194
19929	GBM_Model_13_eta_0.0025_ntrees_2060	GY_1	2	3	0.0025	2060	NDCG_at_20_percent	0.851815
19930	GBM_Model_13_eta_0.0025_ntrees_2060	GY_1	2	4	0.0025	2060	NDCG_at_20_percent	0.858494
19931	GBM_Model_13_eta_0.0025_ntrees_2060	GY_1	2	5	0.0025	2060	NDCG_at_20_percent	0.84316
19932	GBM_Model_13_eta_0.0025_ntrees_2060	GY_1	2	6	0.0025	2060	NDCG_at_20_percent	0.845131
19933	GBM_Model_13_eta_0.0025_ntrees_2060	GY_1	2	7	0.0025	2060	NDCG_at_20_percent	0.853838
19934	GBM_Model_13_eta_0.0025_ntrees_2060	GY_1	2	8	0.0025	2060	NDCG_at_20_percent	0.854591
19935	GBM_Model_13_eta_0.0025_ntrees_2060	GY_1	2	9	0.0025	2060	NDCG_at_20_percent	0.841945
19936	GBM_Model_13_eta_0.0025_ntrees_2060	GY_1	2	10	0.0025	2060	NDCG_at_20_percent	0.84491
19937	GBM_Model_13_eta_0.0025_ntrees_2060	GY_1	3	1	0.0025	2060	NDCG_at_20_percent	0.883738
19938	GBM_Model_13_eta_0.0025_ntrees_2060	GY_1	3	2	0.0025	2060	NDCG_at_20_percent	0.90052
19939	GBM_Model_13_eta_0.0025_ntrees_2060	GY_1	3	3	0.0025	2060	NDCG_at_20_percent	0.889167
19940	GBM_Model_13_eta_0.0025_ntrees_2060	GY_1	3	4	0.0025	2060	NDCG_at_20_percent	0.898337
19941	GBM_Model_13_eta_0.0025_ntrees_2060	GY_1	3	5	0.0025	2060	NDCG_at_20_percent	0.880566
19942	GBM_Model_13_eta_0.0025_ntrees_2060	GY_1	3	6	0.0025	2060	NDCG_at_20_percent	0.892011
19943	GBM_Model_13_eta_0.0025_ntrees_2060	GY_1	3	7	0.0025	2060	NDCG_at_20_percent	0.892155
19944	GBM_Model_13_eta_0.0025_ntrees_2060	GY_1	3	8	0.0025	2060	NDCG_at_20_percent	0.889733
19945	GBM_Model_13_eta_0.0025_ntrees_2060	GY_1	3	9	0.0025	2060	NDCG_at_20_percent	0.881899
19946	GBM_Model_13_eta_0.0025_ntrees_2060	GY_1	3	10	0.0025	2060	NDCG_at_20_percent	0.893417
19947	GBM_Model_13_eta_0.0025_ntrees_2060	GY_1	4	1	0.0025	2060	NDCG_at_20_percent	0.872829
19948	GBM_Model_13_eta_0.0025_ntrees_2060	GY_1	4	2	0.0025	2060	NDCG_at_20_percent	0.874749
19949	GBM_Model_13_eta_0.0025_ntrees_2060	GY_1	4	3	0.0025	2060	NDCG_at_20_percent	0.872775
19950	GBM_Model_13_eta_0.0025_ntrees_2060	GY_1	4	4	0.0025	2060	NDCG_at_20_percent	0.874072
19951	GBM_Model_13_eta_0.0025_ntrees_2060	GY_1	4	5	0.0025	2060	NDCG_at_20_percent	0.876456
19952	GBM_Model_13_eta_0.0025_ntrees_2060	GY_1	4	6	0.0025	2060	NDCG_at_20_percent	0.865971
19953	GBM_Model_13_eta_0.0025_ntrees_2060	GY_1	4	7	0.0025	2060	NDCG_at_20_percent	0.874467
19954	GBM_Model_13_eta_0.0025_ntrees_2060	GY_1	4	8	0.0025	2060	NDCG_at_20_percent	0.882098
19955	GBM_Model_13_eta_0.0025_ntrees_2060	GY_1	4	9	0.0025	2060	NDCG_at_20_percent	0.868492
19956	GBM_Model_13_eta_0.0025_ntrees_2060	GY_1	4	10	0.0025	2060	NDCG_at_20_percent	0.863481
19957	GBM_Model_13_eta_0.0025_ntrees_2060	GY_1	5	1	0.0025	2060	NDCG_at_20_percent	0.91372
19958	GBM_Model_13_eta_0.0025_ntrees_2060	GY_1	5	2	0.0025	2060	NDCG_at_20_percent	0.899779
19959	GBM_Model_13_eta_0.0025_ntrees_2060	GY_1	5	3	0.0025	2060	NDCG_at_20_percent	0.899211
19960	GBM_Model_13_eta_0.0025_ntrees_2060	GY_1	5	4	0.0025	2060	NDCG_at_20_percent	0.911377
19961	GBM_Model_13_eta_0.0025_ntrees_2060	GY_1	5	5	0.0025	2060	NDCG_at_20_percent	0.902985
19962	GBM_Model_13_eta_0.0025_ntrees_2060	GY_1	5	6	0.0025	2060	NDCG_at_20_percent	0.899841
19963	GBM_Model_13_eta_0.0025_ntrees_2060	GY_1	5	7	0.0025	2060	NDCG_at_20_percent	0.89355
19964	GBM_Model_13_eta_0.0025_ntrees_2060	GY_1	5	8	0.0025	2060	NDCG_at_20_percent	0.901704
19965	GBM_Model_13_eta_0.0025_ntrees_2060	GY_1	5	9	0.0025	2060	NDCG_at_20_percent	0.905775
19966	GBM_Model_13_eta_0.0025_ntrees_2060	GY_1	5	10	0.0025	2060	NDCG_at_20_percent	0.895682
19967	GBM_Model_14_eta_0.042_ntrees_2060	GY_1	1	1	0.042	2060	NDCG_at_20_percent	0.865569
19968	GBM_Model_14_eta_0.042_ntrees_2060	GY_1	1	2	0.042	2060	NDCG_at_20_percent	0.871813
19969	GBM_Model_14_eta_0.042_ntrees_2060	GY_1	1	3	0.042	2060	NDCG_at_20_percent	0.857631
19970	GBM_Model_14_eta_0.042_ntrees_2060	GY_1	1	4	0.042	2060	NDCG_at_20_percent	0.848133
19971	GBM_Model_14_eta_0.042_ntrees_2060	GY_1	1	5	0.042	2060	NDCG_at_20_percent	0.882967
19972	GBM_Model_14_eta_0.042_ntrees_2060	GY_1	1	6	0.042	2060	NDCG_at_20_percent	0.858959
19973	GBM_Model_14_eta_0.042_ntrees_2060	GY_1	1	7	0.042	2060	NDCG_at_20_percent	0.859104
19974	GBM_Model_14_eta_0.042_ntrees_2060	GY_1	1	8	0.042	2060	NDCG_at_20_percent	0.86565
19975	GBM_Model_14_eta_0.042_ntrees_2060	GY_1	1	9	0.042	2060	NDCG_at_20_percent	0.873676
19976	GBM_Model_14_eta_0.042_ntrees_2060	GY_1	1	10	0.042	2060	NDCG_at_20_percent	0.882864
19977	GBM_Model_14_eta_0.042_ntrees_2060	GY_1	2	1	0.042	2060	NDCG_at_20_percent	0.888206
19978	GBM_Model_14_eta_0.042_ntrees_2060	GY_1	2	2	0.042	2060	NDCG_at_20_percent	0.879945
19979	GBM_Model_14_eta_0.042_ntrees_2060	GY_1	2	3	0.042	2060	NDCG_at_20_percent	0.899871
19980	GBM_Model_14_eta_0.042_ntrees_2060	GY_1	2	4	0.042	2060	NDCG_at_20_percent	0.865309
19981	GBM_Model_14_eta_0.042_ntrees_2060	GY_1	2	5	0.042	2060	NDCG_at_20_percent	0.887181
19982	GBM_Model_14_eta_0.042_ntrees_2060	GY_1	2	6	0.042	2060	NDCG_at_20_percent	0.881139
19983	GBM_Model_14_eta_0.042_ntrees_2060	GY_1	2	7	0.042	2060	NDCG_at_20_percent	0.882686
19984	GBM_Model_14_eta_0.042_ntrees_2060	GY_1	2	8	0.042	2060	NDCG_at_20_percent	0.888826
19985	GBM_Model_14_eta_0.042_ntrees_2060	GY_1	2	9	0.042	2060	NDCG_at_20_percent	0.891415
19986	GBM_Model_14_eta_0.042_ntrees_2060	GY_1	2	10	0.042	2060	NDCG_at_20_percent	0.901105
19987	GBM_Model_14_eta_0.042_ntrees_2060	GY_1	3	1	0.042	2060	NDCG_at_20_percent	0.887724
19988	GBM_Model_14_eta_0.042_ntrees_2060	GY_1	3	2	0.042	2060	NDCG_at_20_percent	0.895048
19989	GBM_Model_14_eta_0.042_ntrees_2060	GY_1	3	3	0.042	2060	NDCG_at_20_percent	0.893437
19990	GBM_Model_14_eta_0.042_ntrees_2060	GY_1	3	4	0.042	2060	NDCG_at_20_percent	0.893414
19991	GBM_Model_14_eta_0.042_ntrees_2060	GY_1	3	5	0.042	2060	NDCG_at_20_percent	0.884158
19992	GBM_Model_14_eta_0.042_ntrees_2060	GY_1	3	6	0.042	2060	NDCG_at_20_percent	0.880388
19993	GBM_Model_14_eta_0.042_ntrees_2060	GY_1	3	7	0.042	2060	NDCG_at_20_percent	0.895616
19994	GBM_Model_14_eta_0.042_ntrees_2060	GY_1	3	8	0.042	2060	NDCG_at_20_percent	0.887374
19995	GBM_Model_14_eta_0.042_ntrees_2060	GY_1	3	9	0.042	2060	NDCG_at_20_percent	0.890666
19996	GBM_Model_14_eta_0.042_ntrees_2060	GY_1	3	10	0.042	2060	NDCG_at_20_percent	0.87644
19997	GBM_Model_14_eta_0.042_ntrees_2060	GY_1	4	1	0.042	2060	NDCG_at_20_percent	0.849556
19998	GBM_Model_14_eta_0.042_ntrees_2060	GY_1	4	2	0.042	2060	NDCG_at_20_percent	0.880562
19999	GBM_Model_14_eta_0.042_ntrees_2060	GY_1	4	3	0.042	2060	NDCG_at_20_percent	0.866307
20000	GBM_Model_14_eta_0.042_ntrees_2060	GY_1	4	4	0.042	2060	NDCG_at_20_percent	0.838685
20001	GBM_Model_14_eta_0.042_ntrees_2060	GY_1	4	5	0.042	2060	NDCG_at_20_percent	0.847051
20002	GBM_Model_14_eta_0.042_ntrees_2060	GY_1	4	6	0.042	2060	NDCG_at_20_percent	0.859739
20003	GBM_Model_14_eta_0.042_ntrees_2060	GY_1	4	7	0.042	2060	NDCG_at_20_percent	0.873257
20004	GBM_Model_14_eta_0.042_ntrees_2060	GY_1	4	8	0.042	2060	NDCG_at_20_percent	0.84919
20005	GBM_Model_14_eta_0.042_ntrees_2060	GY_1	4	9	0.042	2060	NDCG_at_20_percent	0.868104
20006	GBM_Model_14_eta_0.042_ntrees_2060	GY_1	4	10	0.042	2060	NDCG_at_20_percent	0.857294
20007	GBM_Model_14_eta_0.042_ntrees_2060	GY_1	5	1	0.042	2060	NDCG_at_20_percent	0.90732
20008	GBM_Model_14_eta_0.042_ntrees_2060	GY_1	5	2	0.042	2060	NDCG_at_20_percent	0.889634
20009	GBM_Model_14_eta_0.042_ntrees_2060	GY_1	5	3	0.042	2060	NDCG_at_20_percent	0.900189
20010	GBM_Model_14_eta_0.042_ntrees_2060	GY_1	5	4	0.042	2060	NDCG_at_20_percent	0.901085
20011	GBM_Model_14_eta_0.042_ntrees_2060	GY_1	5	5	0.042	2060	NDCG_at_20_percent	0.898732
20012	GBM_Model_14_eta_0.042_ntrees_2060	GY_1	5	6	0.042	2060	NDCG_at_20_percent	0.89474
20013	GBM_Model_14_eta_0.042_ntrees_2060	GY_1	5	7	0.042	2060	NDCG_at_20_percent	0.898076
20014	GBM_Model_14_eta_0.042_ntrees_2060	GY_1	5	8	0.042	2060	NDCG_at_20_percent	0.90993
20015	GBM_Model_14_eta_0.042_ntrees_2060	GY_1	5	9	0.042	2060	NDCG_at_20_percent	0.892928
20016	GBM_Model_14_eta_0.042_ntrees_2060	GY_1	5	10	0.042	2060	NDCG_at_20_percent	0.889031
20017	GBM_Model_15_eta_0.0815_ntrees_2060	GY_1	1	1	0.0815	2060	NDCG_at_20_percent	0.853974
20018	GBM_Model_15_eta_0.0815_ntrees_2060	GY_1	1	2	0.0815	2060	NDCG_at_20_percent	0.886003
20019	GBM_Model_15_eta_0.0815_ntrees_2060	GY_1	1	3	0.0815	2060	NDCG_at_20_percent	0.859841
20020	GBM_Model_15_eta_0.0815_ntrees_2060	GY_1	1	4	0.0815	2060	NDCG_at_20_percent	0.860603
20021	GBM_Model_15_eta_0.0815_ntrees_2060	GY_1	1	5	0.0815	2060	NDCG_at_20_percent	0.874404
20022	GBM_Model_15_eta_0.0815_ntrees_2060	GY_1	1	6	0.0815	2060	NDCG_at_20_percent	0.854235
20023	GBM_Model_15_eta_0.0815_ntrees_2060	GY_1	1	7	0.0815	2060	NDCG_at_20_percent	0.854961
20024	GBM_Model_15_eta_0.0815_ntrees_2060	GY_1	1	8	0.0815	2060	NDCG_at_20_percent	0.854327
20025	GBM_Model_15_eta_0.0815_ntrees_2060	GY_1	1	9	0.0815	2060	NDCG_at_20_percent	0.856856
20026	GBM_Model_15_eta_0.0815_ntrees_2060	GY_1	1	10	0.0815	2060	NDCG_at_20_percent	0.86748
20027	GBM_Model_15_eta_0.0815_ntrees_2060	GY_1	2	1	0.0815	2060	NDCG_at_20_percent	0.898755
20028	GBM_Model_15_eta_0.0815_ntrees_2060	GY_1	2	2	0.0815	2060	NDCG_at_20_percent	0.892621
20029	GBM_Model_15_eta_0.0815_ntrees_2060	GY_1	2	3	0.0815	2060	NDCG_at_20_percent	0.882036
20030	GBM_Model_15_eta_0.0815_ntrees_2060	GY_1	2	4	0.0815	2060	NDCG_at_20_percent	0.870473
20031	GBM_Model_15_eta_0.0815_ntrees_2060	GY_1	2	5	0.0815	2060	NDCG_at_20_percent	0.886017
20032	GBM_Model_15_eta_0.0815_ntrees_2060	GY_1	2	6	0.0815	2060	NDCG_at_20_percent	0.892628
20033	GBM_Model_15_eta_0.0815_ntrees_2060	GY_1	2	7	0.0815	2060	NDCG_at_20_percent	0.870646
20034	GBM_Model_15_eta_0.0815_ntrees_2060	GY_1	2	8	0.0815	2060	NDCG_at_20_percent	0.887433
20035	GBM_Model_15_eta_0.0815_ntrees_2060	GY_1	2	9	0.0815	2060	NDCG_at_20_percent	0.896166
20036	GBM_Model_15_eta_0.0815_ntrees_2060	GY_1	2	10	0.0815	2060	NDCG_at_20_percent	0.876883
20037	GBM_Model_15_eta_0.0815_ntrees_2060	GY_1	3	1	0.0815	2060	NDCG_at_20_percent	0.885891
20038	GBM_Model_15_eta_0.0815_ntrees_2060	GY_1	3	2	0.0815	2060	NDCG_at_20_percent	0.891026
20039	GBM_Model_15_eta_0.0815_ntrees_2060	GY_1	3	3	0.0815	2060	NDCG_at_20_percent	0.878664
20040	GBM_Model_15_eta_0.0815_ntrees_2060	GY_1	3	4	0.0815	2060	NDCG_at_20_percent	0.889969
20041	GBM_Model_15_eta_0.0815_ntrees_2060	GY_1	3	5	0.0815	2060	NDCG_at_20_percent	0.875677
20042	GBM_Model_15_eta_0.0815_ntrees_2060	GY_1	3	6	0.0815	2060	NDCG_at_20_percent	0.880011
20043	GBM_Model_15_eta_0.0815_ntrees_2060	GY_1	3	7	0.0815	2060	NDCG_at_20_percent	0.892989
20044	GBM_Model_15_eta_0.0815_ntrees_2060	GY_1	3	8	0.0815	2060	NDCG_at_20_percent	0.871664
20045	GBM_Model_15_eta_0.0815_ntrees_2060	GY_1	3	9	0.0815	2060	NDCG_at_20_percent	0.89657
20046	GBM_Model_15_eta_0.0815_ntrees_2060	GY_1	3	10	0.0815	2060	NDCG_at_20_percent	0.888605
20047	GBM_Model_15_eta_0.0815_ntrees_2060	GY_1	4	1	0.0815	2060	NDCG_at_20_percent	0.852193
20048	GBM_Model_15_eta_0.0815_ntrees_2060	GY_1	4	2	0.0815	2060	NDCG_at_20_percent	0.877768
20049	GBM_Model_15_eta_0.0815_ntrees_2060	GY_1	4	3	0.0815	2060	NDCG_at_20_percent	0.873989
20050	GBM_Model_15_eta_0.0815_ntrees_2060	GY_1	4	4	0.0815	2060	NDCG_at_20_percent	0.843193
20051	GBM_Model_15_eta_0.0815_ntrees_2060	GY_1	4	5	0.0815	2060	NDCG_at_20_percent	0.865413
20052	GBM_Model_15_eta_0.0815_ntrees_2060	GY_1	4	6	0.0815	2060	NDCG_at_20_percent	0.861936
20053	GBM_Model_15_eta_0.0815_ntrees_2060	GY_1	4	7	0.0815	2060	NDCG_at_20_percent	0.860675
20054	GBM_Model_15_eta_0.0815_ntrees_2060	GY_1	4	8	0.0815	2060	NDCG_at_20_percent	0.867794
20055	GBM_Model_15_eta_0.0815_ntrees_2060	GY_1	4	9	0.0815	2060	NDCG_at_20_percent	0.875568
20056	GBM_Model_15_eta_0.0815_ntrees_2060	GY_1	4	10	0.0815	2060	NDCG_at_20_percent	0.869942
20057	GBM_Model_15_eta_0.0815_ntrees_2060	GY_1	5	1	0.0815	2060	NDCG_at_20_percent	0.908852
20058	GBM_Model_15_eta_0.0815_ntrees_2060	GY_1	5	2	0.0815	2060	NDCG_at_20_percent	0.880371
20059	GBM_Model_15_eta_0.0815_ntrees_2060	GY_1	5	3	0.0815	2060	NDCG_at_20_percent	0.894975
20060	GBM_Model_15_eta_0.0815_ntrees_2060	GY_1	5	4	0.0815	2060	NDCG_at_20_percent	0.889667
20061	GBM_Model_15_eta_0.0815_ntrees_2060	GY_1	5	5	0.0815	2060	NDCG_at_20_percent	0.880418
20062	GBM_Model_15_eta_0.0815_ntrees_2060	GY_1	5	6	0.0815	2060	NDCG_at_20_percent	0.899199
20063	GBM_Model_15_eta_0.0815_ntrees_2060	GY_1	5	7	0.0815	2060	NDCG_at_20_percent	0.906397
20064	GBM_Model_15_eta_0.0815_ntrees_2060	GY_1	5	8	0.0815	2060	NDCG_at_20_percent	0.902055
20065	GBM_Model_15_eta_0.0815_ntrees_2060	GY_1	5	9	0.0815	2060	NDCG_at_20_percent	0.898378
20066	GBM_Model_15_eta_0.0815_ntrees_2060	GY_1	5	10	0.0815	2060	NDCG_at_20_percent	0.901107
20067	GBM_Model_16_eta_0.121_ntrees_2060	GY_1	1	1	0.121	2060	NDCG_at_20_percent	0.842032
20068	GBM_Model_16_eta_0.121_ntrees_2060	GY_1	1	2	0.121	2060	NDCG_at_20_percent	0.897378
20069	GBM_Model_16_eta_0.121_ntrees_2060	GY_1	1	3	0.121	2060	NDCG_at_20_percent	0.880846
20070	GBM_Model_16_eta_0.121_ntrees_2060	GY_1	1	4	0.121	2060	NDCG_at_20_percent	0.845371
20071	GBM_Model_16_eta_0.121_ntrees_2060	GY_1	1	5	0.121	2060	NDCG_at_20_percent	0.868892
20072	GBM_Model_16_eta_0.121_ntrees_2060	GY_1	1	6	0.121	2060	NDCG_at_20_percent	0.842249
20073	GBM_Model_16_eta_0.121_ntrees_2060	GY_1	1	7	0.121	2060	NDCG_at_20_percent	0.847808
20074	GBM_Model_16_eta_0.121_ntrees_2060	GY_1	1	8	0.121	2060	NDCG_at_20_percent	0.855974
20075	GBM_Model_16_eta_0.121_ntrees_2060	GY_1	1	9	0.121	2060	NDCG_at_20_percent	0.872689
20076	GBM_Model_16_eta_0.121_ntrees_2060	GY_1	1	10	0.121	2060	NDCG_at_20_percent	0.869039
20077	GBM_Model_16_eta_0.121_ntrees_2060	GY_1	2	1	0.121	2060	NDCG_at_20_percent	0.899107
20078	GBM_Model_16_eta_0.121_ntrees_2060	GY_1	2	2	0.121	2060	NDCG_at_20_percent	0.896915
20079	GBM_Model_16_eta_0.121_ntrees_2060	GY_1	2	3	0.121	2060	NDCG_at_20_percent	0.871966
20080	GBM_Model_16_eta_0.121_ntrees_2060	GY_1	2	4	0.121	2060	NDCG_at_20_percent	0.862263
20081	GBM_Model_16_eta_0.121_ntrees_2060	GY_1	2	5	0.121	2060	NDCG_at_20_percent	0.893104
20082	GBM_Model_16_eta_0.121_ntrees_2060	GY_1	2	6	0.121	2060	NDCG_at_20_percent	0.885531
20083	GBM_Model_16_eta_0.121_ntrees_2060	GY_1	2	7	0.121	2060	NDCG_at_20_percent	0.888897
20084	GBM_Model_16_eta_0.121_ntrees_2060	GY_1	2	8	0.121	2060	NDCG_at_20_percent	0.893215
20085	GBM_Model_16_eta_0.121_ntrees_2060	GY_1	2	9	0.121	2060	NDCG_at_20_percent	0.88463
20086	GBM_Model_16_eta_0.121_ntrees_2060	GY_1	2	10	0.121	2060	NDCG_at_20_percent	0.886716
20087	GBM_Model_16_eta_0.121_ntrees_2060	GY_1	3	1	0.121	2060	NDCG_at_20_percent	0.893141
20088	GBM_Model_16_eta_0.121_ntrees_2060	GY_1	3	2	0.121	2060	NDCG_at_20_percent	0.892674
20089	GBM_Model_16_eta_0.121_ntrees_2060	GY_1	3	3	0.121	2060	NDCG_at_20_percent	0.865273
20090	GBM_Model_16_eta_0.121_ntrees_2060	GY_1	3	4	0.121	2060	NDCG_at_20_percent	0.891876
20091	GBM_Model_16_eta_0.121_ntrees_2060	GY_1	3	5	0.121	2060	NDCG_at_20_percent	0.877099
20092	GBM_Model_16_eta_0.121_ntrees_2060	GY_1	3	6	0.121	2060	NDCG_at_20_percent	0.877107
20093	GBM_Model_16_eta_0.121_ntrees_2060	GY_1	3	7	0.121	2060	NDCG_at_20_percent	0.891375
20094	GBM_Model_16_eta_0.121_ntrees_2060	GY_1	3	8	0.121	2060	NDCG_at_20_percent	0.889318
20095	GBM_Model_16_eta_0.121_ntrees_2060	GY_1	3	9	0.121	2060	NDCG_at_20_percent	0.884301
20096	GBM_Model_16_eta_0.121_ntrees_2060	GY_1	3	10	0.121	2060	NDCG_at_20_percent	0.893481
20097	GBM_Model_16_eta_0.121_ntrees_2060	GY_1	4	1	0.121	2060	NDCG_at_20_percent	0.839788
20098	GBM_Model_16_eta_0.121_ntrees_2060	GY_1	4	2	0.121	2060	NDCG_at_20_percent	0.881723
20099	GBM_Model_16_eta_0.121_ntrees_2060	GY_1	4	3	0.121	2060	NDCG_at_20_percent	0.893074
20100	GBM_Model_16_eta_0.121_ntrees_2060	GY_1	4	4	0.121	2060	NDCG_at_20_percent	0.867354
20101	GBM_Model_16_eta_0.121_ntrees_2060	GY_1	4	5	0.121	2060	NDCG_at_20_percent	0.872818
20102	GBM_Model_16_eta_0.121_ntrees_2060	GY_1	4	6	0.121	2060	NDCG_at_20_percent	0.881194
20103	GBM_Model_16_eta_0.121_ntrees_2060	GY_1	4	7	0.121	2060	NDCG_at_20_percent	0.852528
20104	GBM_Model_16_eta_0.121_ntrees_2060	GY_1	4	8	0.121	2060	NDCG_at_20_percent	0.866985
20105	GBM_Model_16_eta_0.121_ntrees_2060	GY_1	4	9	0.121	2060	NDCG_at_20_percent	0.869513
20106	GBM_Model_16_eta_0.121_ntrees_2060	GY_1	4	10	0.121	2060	NDCG_at_20_percent	0.880391
20107	GBM_Model_16_eta_0.121_ntrees_2060	GY_1	5	1	0.121	2060	NDCG_at_20_percent	0.89866
20108	GBM_Model_16_eta_0.121_ntrees_2060	GY_1	5	2	0.121	2060	NDCG_at_20_percent	0.904352
20109	GBM_Model_16_eta_0.121_ntrees_2060	GY_1	5	3	0.121	2060	NDCG_at_20_percent	0.894177
20110	GBM_Model_16_eta_0.121_ntrees_2060	GY_1	5	4	0.121	2060	NDCG_at_20_percent	0.892561
20111	GBM_Model_16_eta_0.121_ntrees_2060	GY_1	5	5	0.121	2060	NDCG_at_20_percent	0.888954
20112	GBM_Model_16_eta_0.121_ntrees_2060	GY_1	5	6	0.121	2060	NDCG_at_20_percent	0.88295
20113	GBM_Model_16_eta_0.121_ntrees_2060	GY_1	5	7	0.121	2060	NDCG_at_20_percent	0.893483
20114	GBM_Model_16_eta_0.121_ntrees_2060	GY_1	5	8	0.121	2060	NDCG_at_20_percent	0.895352
20115	GBM_Model_16_eta_0.121_ntrees_2060	GY_1	5	9	0.121	2060	NDCG_at_20_percent	0.887033
20116	GBM_Model_16_eta_0.121_ntrees_2060	GY_1	5	10	0.121	2060	NDCG_at_20_percent	0.892536
20117	GBM_Model_17_eta_0.1605_ntrees_2060	GY_1	1	1	0.1605	2060	NDCG_at_20_percent	0.860285
20118	GBM_Model_17_eta_0.1605_ntrees_2060	GY_1	1	2	0.1605	2060	NDCG_at_20_percent	0.860627
20119	GBM_Model_17_eta_0.1605_ntrees_2060	GY_1	1	3	0.1605	2060	NDCG_at_20_percent	0.855426
20120	GBM_Model_17_eta_0.1605_ntrees_2060	GY_1	1	4	0.1605	2060	NDCG_at_20_percent	0.872077
20121	GBM_Model_17_eta_0.1605_ntrees_2060	GY_1	1	5	0.1605	2060	NDCG_at_20_percent	0.87306
20122	GBM_Model_17_eta_0.1605_ntrees_2060	GY_1	1	6	0.1605	2060	NDCG_at_20_percent	0.856845
20123	GBM_Model_17_eta_0.1605_ntrees_2060	GY_1	1	7	0.1605	2060	NDCG_at_20_percent	0.853386
20124	GBM_Model_17_eta_0.1605_ntrees_2060	GY_1	1	8	0.1605	2060	NDCG_at_20_percent	0.856194
20125	GBM_Model_17_eta_0.1605_ntrees_2060	GY_1	1	9	0.1605	2060	NDCG_at_20_percent	0.863908
20126	GBM_Model_17_eta_0.1605_ntrees_2060	GY_1	1	10	0.1605	2060	NDCG_at_20_percent	0.861877
20127	GBM_Model_17_eta_0.1605_ntrees_2060	GY_1	2	1	0.1605	2060	NDCG_at_20_percent	0.888123
20128	GBM_Model_17_eta_0.1605_ntrees_2060	GY_1	2	2	0.1605	2060	NDCG_at_20_percent	0.91223
20129	GBM_Model_17_eta_0.1605_ntrees_2060	GY_1	2	3	0.1605	2060	NDCG_at_20_percent	0.891436
20130	GBM_Model_17_eta_0.1605_ntrees_2060	GY_1	2	4	0.1605	2060	NDCG_at_20_percent	0.845156
20131	GBM_Model_17_eta_0.1605_ntrees_2060	GY_1	2	5	0.1605	2060	NDCG_at_20_percent	0.891027
20132	GBM_Model_17_eta_0.1605_ntrees_2060	GY_1	2	6	0.1605	2060	NDCG_at_20_percent	0.863125
20133	GBM_Model_17_eta_0.1605_ntrees_2060	GY_1	2	7	0.1605	2060	NDCG_at_20_percent	0.887859
20134	GBM_Model_17_eta_0.1605_ntrees_2060	GY_1	2	8	0.1605	2060	NDCG_at_20_percent	0.854451
20135	GBM_Model_17_eta_0.1605_ntrees_2060	GY_1	2	9	0.1605	2060	NDCG_at_20_percent	0.88341
20136	GBM_Model_17_eta_0.1605_ntrees_2060	GY_1	2	10	0.1605	2060	NDCG_at_20_percent	0.887534
20137	GBM_Model_17_eta_0.1605_ntrees_2060	GY_1	3	1	0.1605	2060	NDCG_at_20_percent	0.89922
20138	GBM_Model_17_eta_0.1605_ntrees_2060	GY_1	3	2	0.1605	2060	NDCG_at_20_percent	0.890394
20139	GBM_Model_17_eta_0.1605_ntrees_2060	GY_1	3	3	0.1605	2060	NDCG_at_20_percent	0.883746
20140	GBM_Model_17_eta_0.1605_ntrees_2060	GY_1	3	4	0.1605	2060	NDCG_at_20_percent	0.89521
20141	GBM_Model_17_eta_0.1605_ntrees_2060	GY_1	3	5	0.1605	2060	NDCG_at_20_percent	0.871047
20142	GBM_Model_17_eta_0.1605_ntrees_2060	GY_1	3	6	0.1605	2060	NDCG_at_20_percent	0.893495
20143	GBM_Model_17_eta_0.1605_ntrees_2060	GY_1	3	7	0.1605	2060	NDCG_at_20_percent	0.882765
20144	GBM_Model_17_eta_0.1605_ntrees_2060	GY_1	3	8	0.1605	2060	NDCG_at_20_percent	0.884185
20145	GBM_Model_17_eta_0.1605_ntrees_2060	GY_1	3	9	0.1605	2060	NDCG_at_20_percent	0.90712
20146	GBM_Model_17_eta_0.1605_ntrees_2060	GY_1	3	10	0.1605	2060	NDCG_at_20_percent	0.875931
20147	GBM_Model_17_eta_0.1605_ntrees_2060	GY_1	4	1	0.1605	2060	NDCG_at_20_percent	0.844968
20148	GBM_Model_17_eta_0.1605_ntrees_2060	GY_1	4	2	0.1605	2060	NDCG_at_20_percent	0.873237
20149	GBM_Model_17_eta_0.1605_ntrees_2060	GY_1	4	3	0.1605	2060	NDCG_at_20_percent	0.863073
20150	GBM_Model_17_eta_0.1605_ntrees_2060	GY_1	4	4	0.1605	2060	NDCG_at_20_percent	0.882433
20151	GBM_Model_17_eta_0.1605_ntrees_2060	GY_1	4	5	0.1605	2060	NDCG_at_20_percent	0.870655
20152	GBM_Model_17_eta_0.1605_ntrees_2060	GY_1	4	6	0.1605	2060	NDCG_at_20_percent	0.85469
20153	GBM_Model_17_eta_0.1605_ntrees_2060	GY_1	4	7	0.1605	2060	NDCG_at_20_percent	0.895907
20154	GBM_Model_17_eta_0.1605_ntrees_2060	GY_1	4	8	0.1605	2060	NDCG_at_20_percent	0.872906
20155	GBM_Model_17_eta_0.1605_ntrees_2060	GY_1	4	9	0.1605	2060	NDCG_at_20_percent	0.888472
20156	GBM_Model_17_eta_0.1605_ntrees_2060	GY_1	4	10	0.1605	2060	NDCG_at_20_percent	0.863553
20157	GBM_Model_17_eta_0.1605_ntrees_2060	GY_1	5	1	0.1605	2060	NDCG_at_20_percent	0.877777
20158	GBM_Model_17_eta_0.1605_ntrees_2060	GY_1	5	2	0.1605	2060	NDCG_at_20_percent	0.890598
20159	GBM_Model_17_eta_0.1605_ntrees_2060	GY_1	5	3	0.1605	2060	NDCG_at_20_percent	0.898783
20160	GBM_Model_17_eta_0.1605_ntrees_2060	GY_1	5	4	0.1605	2060	NDCG_at_20_percent	0.913597
20161	GBM_Model_17_eta_0.1605_ntrees_2060	GY_1	5	5	0.1605	2060	NDCG_at_20_percent	0.892391
20162	GBM_Model_17_eta_0.1605_ntrees_2060	GY_1	5	6	0.1605	2060	NDCG_at_20_percent	0.873891
20163	GBM_Model_17_eta_0.1605_ntrees_2060	GY_1	5	7	0.1605	2060	NDCG_at_20_percent	0.893549
20164	GBM_Model_17_eta_0.1605_ntrees_2060	GY_1	5	8	0.1605	2060	NDCG_at_20_percent	0.881595
20165	GBM_Model_17_eta_0.1605_ntrees_2060	GY_1	5	9	0.1605	2060	NDCG_at_20_percent	0.90406
20166	GBM_Model_17_eta_0.1605_ntrees_2060	GY_1	5	10	0.1605	2060	NDCG_at_20_percent	0.890323
20167	GBM_Model_18_eta_0.2_ntrees_2060	GY_1	1	1	0.2	2060	NDCG_at_20_percent	0.868454
20168	GBM_Model_18_eta_0.2_ntrees_2060	GY_1	1	2	0.2	2060	NDCG_at_20_percent	0.873606
20169	GBM_Model_18_eta_0.2_ntrees_2060	GY_1	1	3	0.2	2060	NDCG_at_20_percent	0.860781
20170	GBM_Model_18_eta_0.2_ntrees_2060	GY_1	1	4	0.2	2060	NDCG_at_20_percent	0.853443
20171	GBM_Model_18_eta_0.2_ntrees_2060	GY_1	1	5	0.2	2060	NDCG_at_20_percent	0.870257
20172	GBM_Model_18_eta_0.2_ntrees_2060	GY_1	1	6	0.2	2060	NDCG_at_20_percent	0.867605
20173	GBM_Model_18_eta_0.2_ntrees_2060	GY_1	1	7	0.2	2060	NDCG_at_20_percent	0.852727
20174	GBM_Model_18_eta_0.2_ntrees_2060	GY_1	1	8	0.2	2060	NDCG_at_20_percent	0.866612
20175	GBM_Model_18_eta_0.2_ntrees_2060	GY_1	1	9	0.2	2060	NDCG_at_20_percent	0.853196
20176	GBM_Model_18_eta_0.2_ntrees_2060	GY_1	1	10	0.2	2060	NDCG_at_20_percent	0.857459
20177	GBM_Model_18_eta_0.2_ntrees_2060	GY_1	2	1	0.2	2060	NDCG_at_20_percent	0.855466
20178	GBM_Model_18_eta_0.2_ntrees_2060	GY_1	2	2	0.2	2060	NDCG_at_20_percent	0.862349
20179	GBM_Model_18_eta_0.2_ntrees_2060	GY_1	2	3	0.2	2060	NDCG_at_20_percent	0.872186
20180	GBM_Model_18_eta_0.2_ntrees_2060	GY_1	2	4	0.2	2060	NDCG_at_20_percent	0.887612
20181	GBM_Model_18_eta_0.2_ntrees_2060	GY_1	2	5	0.2	2060	NDCG_at_20_percent	0.889365
20182	GBM_Model_18_eta_0.2_ntrees_2060	GY_1	2	6	0.2	2060	NDCG_at_20_percent	0.881947
20183	GBM_Model_18_eta_0.2_ntrees_2060	GY_1	2	7	0.2	2060	NDCG_at_20_percent	0.892497
20184	GBM_Model_18_eta_0.2_ntrees_2060	GY_1	2	8	0.2	2060	NDCG_at_20_percent	0.913914
20185	GBM_Model_18_eta_0.2_ntrees_2060	GY_1	2	9	0.2	2060	NDCG_at_20_percent	0.880187
20186	GBM_Model_18_eta_0.2_ntrees_2060	GY_1	2	10	0.2	2060	NDCG_at_20_percent	0.893816
20187	GBM_Model_18_eta_0.2_ntrees_2060	GY_1	3	1	0.2	2060	NDCG_at_20_percent	0.879572
20188	GBM_Model_18_eta_0.2_ntrees_2060	GY_1	3	2	0.2	2060	NDCG_at_20_percent	0.892821
20189	GBM_Model_18_eta_0.2_ntrees_2060	GY_1	3	3	0.2	2060	NDCG_at_20_percent	0.876502
20190	GBM_Model_18_eta_0.2_ntrees_2060	GY_1	3	4	0.2	2060	NDCG_at_20_percent	0.868505
20191	GBM_Model_18_eta_0.2_ntrees_2060	GY_1	3	5	0.2	2060	NDCG_at_20_percent	0.843978
20192	GBM_Model_18_eta_0.2_ntrees_2060	GY_1	3	6	0.2	2060	NDCG_at_20_percent	0.874633
20193	GBM_Model_18_eta_0.2_ntrees_2060	GY_1	3	7	0.2	2060	NDCG_at_20_percent	0.875605
20194	GBM_Model_18_eta_0.2_ntrees_2060	GY_1	3	8	0.2	2060	NDCG_at_20_percent	0.881469
20195	GBM_Model_18_eta_0.2_ntrees_2060	GY_1	3	9	0.2	2060	NDCG_at_20_percent	0.908406
20196	GBM_Model_18_eta_0.2_ntrees_2060	GY_1	3	10	0.2	2060	NDCG_at_20_percent	0.862909
20197	GBM_Model_18_eta_0.2_ntrees_2060	GY_1	4	1	0.2	2060	NDCG_at_20_percent	0.85889
20198	GBM_Model_18_eta_0.2_ntrees_2060	GY_1	4	2	0.2	2060	NDCG_at_20_percent	0.859633
20199	GBM_Model_18_eta_0.2_ntrees_2060	GY_1	4	3	0.2	2060	NDCG_at_20_percent	0.858127
20200	GBM_Model_18_eta_0.2_ntrees_2060	GY_1	4	4	0.2	2060	NDCG_at_20_percent	0.877237
20201	GBM_Model_18_eta_0.2_ntrees_2060	GY_1	4	5	0.2	2060	NDCG_at_20_percent	0.867177
20202	GBM_Model_18_eta_0.2_ntrees_2060	GY_1	4	6	0.2	2060	NDCG_at_20_percent	0.866285
20203	GBM_Model_18_eta_0.2_ntrees_2060	GY_1	4	7	0.2	2060	NDCG_at_20_percent	0.873664
20204	GBM_Model_18_eta_0.2_ntrees_2060	GY_1	4	8	0.2	2060	NDCG_at_20_percent	0.861022
20205	GBM_Model_18_eta_0.2_ntrees_2060	GY_1	4	9	0.2	2060	NDCG_at_20_percent	0.861615
20206	GBM_Model_18_eta_0.2_ntrees_2060	GY_1	4	10	0.2	2060	NDCG_at_20_percent	0.865312
20207	GBM_Model_18_eta_0.2_ntrees_2060	GY_1	5	1	0.2	2060	NDCG_at_20_percent	0.908886
20208	GBM_Model_18_eta_0.2_ntrees_2060	GY_1	5	2	0.2	2060	NDCG_at_20_percent	0.88858
20209	GBM_Model_18_eta_0.2_ntrees_2060	GY_1	5	3	0.2	2060	NDCG_at_20_percent	0.890234
20210	GBM_Model_18_eta_0.2_ntrees_2060	GY_1	5	4	0.2	2060	NDCG_at_20_percent	0.897827
20211	GBM_Model_18_eta_0.2_ntrees_2060	GY_1	5	5	0.2	2060	NDCG_at_20_percent	0.885837
20212	GBM_Model_18_eta_0.2_ntrees_2060	GY_1	5	6	0.2	2060	NDCG_at_20_percent	0.890221
20213	GBM_Model_18_eta_0.2_ntrees_2060	GY_1	5	7	0.2	2060	NDCG_at_20_percent	0.873492
20214	GBM_Model_18_eta_0.2_ntrees_2060	GY_1	5	8	0.2	2060	NDCG_at_20_percent	0.892617
20215	GBM_Model_18_eta_0.2_ntrees_2060	GY_1	5	9	0.2	2060	NDCG_at_20_percent	0.897748
20216	GBM_Model_18_eta_0.2_ntrees_2060	GY_1	5	10	0.2	2060	NDCG_at_20_percent	0.890493
20217	GBM_Model_19_eta_0.0025_ntrees_3040	GY_1	1	1	0.0025	3040	NDCG_at_20_percent	0.859059
20218	GBM_Model_19_eta_0.0025_ntrees_3040	GY_1	1	2	0.0025	3040	NDCG_at_20_percent	0.865995
20219	GBM_Model_19_eta_0.0025_ntrees_3040	GY_1	1	3	0.0025	3040	NDCG_at_20_percent	0.872651
20220	GBM_Model_19_eta_0.0025_ntrees_3040	GY_1	1	4	0.0025	3040	NDCG_at_20_percent	0.859473
20221	GBM_Model_19_eta_0.0025_ntrees_3040	GY_1	1	5	0.0025	3040	NDCG_at_20_percent	0.854409
20222	GBM_Model_19_eta_0.0025_ntrees_3040	GY_1	1	6	0.0025	3040	NDCG_at_20_percent	0.861447
20223	GBM_Model_19_eta_0.0025_ntrees_3040	GY_1	1	7	0.0025	3040	NDCG_at_20_percent	0.857253
20224	GBM_Model_19_eta_0.0025_ntrees_3040	GY_1	1	8	0.0025	3040	NDCG_at_20_percent	0.854063
20225	GBM_Model_19_eta_0.0025_ntrees_3040	GY_1	1	9	0.0025	3040	NDCG_at_20_percent	0.868728
20226	GBM_Model_19_eta_0.0025_ntrees_3040	GY_1	1	10	0.0025	3040	NDCG_at_20_percent	0.853974
20227	GBM_Model_19_eta_0.0025_ntrees_3040	GY_1	2	1	0.0025	3040	NDCG_at_20_percent	0.850521
20228	GBM_Model_19_eta_0.0025_ntrees_3040	GY_1	2	2	0.0025	3040	NDCG_at_20_percent	0.848695
20229	GBM_Model_19_eta_0.0025_ntrees_3040	GY_1	2	3	0.0025	3040	NDCG_at_20_percent	0.858805
20230	GBM_Model_19_eta_0.0025_ntrees_3040	GY_1	2	4	0.0025	3040	NDCG_at_20_percent	0.854323
20231	GBM_Model_19_eta_0.0025_ntrees_3040	GY_1	2	5	0.0025	3040	NDCG_at_20_percent	0.854802
20232	GBM_Model_19_eta_0.0025_ntrees_3040	GY_1	2	6	0.0025	3040	NDCG_at_20_percent	0.851982
20233	GBM_Model_19_eta_0.0025_ntrees_3040	GY_1	2	7	0.0025	3040	NDCG_at_20_percent	0.852771
20234	GBM_Model_19_eta_0.0025_ntrees_3040	GY_1	2	8	0.0025	3040	NDCG_at_20_percent	0.855916
20235	GBM_Model_19_eta_0.0025_ntrees_3040	GY_1	2	9	0.0025	3040	NDCG_at_20_percent	0.858789
20236	GBM_Model_19_eta_0.0025_ntrees_3040	GY_1	2	10	0.0025	3040	NDCG_at_20_percent	0.854871
20237	GBM_Model_19_eta_0.0025_ntrees_3040	GY_1	3	1	0.0025	3040	NDCG_at_20_percent	0.884815
20238	GBM_Model_19_eta_0.0025_ntrees_3040	GY_1	3	2	0.0025	3040	NDCG_at_20_percent	0.898865
20239	GBM_Model_19_eta_0.0025_ntrees_3040	GY_1	3	3	0.0025	3040	NDCG_at_20_percent	0.894256
20240	GBM_Model_19_eta_0.0025_ntrees_3040	GY_1	3	4	0.0025	3040	NDCG_at_20_percent	0.891213
20241	GBM_Model_19_eta_0.0025_ntrees_3040	GY_1	3	5	0.0025	3040	NDCG_at_20_percent	0.894358
20242	GBM_Model_19_eta_0.0025_ntrees_3040	GY_1	3	6	0.0025	3040	NDCG_at_20_percent	0.887852
20243	GBM_Model_19_eta_0.0025_ntrees_3040	GY_1	3	7	0.0025	3040	NDCG_at_20_percent	0.894007
20244	GBM_Model_19_eta_0.0025_ntrees_3040	GY_1	3	8	0.0025	3040	NDCG_at_20_percent	0.881597
20245	GBM_Model_19_eta_0.0025_ntrees_3040	GY_1	3	9	0.0025	3040	NDCG_at_20_percent	0.883023
20246	GBM_Model_19_eta_0.0025_ntrees_3040	GY_1	3	10	0.0025	3040	NDCG_at_20_percent	0.898556
20247	GBM_Model_19_eta_0.0025_ntrees_3040	GY_1	4	1	0.0025	3040	NDCG_at_20_percent	0.873556
20248	GBM_Model_19_eta_0.0025_ntrees_3040	GY_1	4	2	0.0025	3040	NDCG_at_20_percent	0.879402
20249	GBM_Model_19_eta_0.0025_ntrees_3040	GY_1	4	3	0.0025	3040	NDCG_at_20_percent	0.872238
20250	GBM_Model_19_eta_0.0025_ntrees_3040	GY_1	4	4	0.0025	3040	NDCG_at_20_percent	0.881021
20251	GBM_Model_19_eta_0.0025_ntrees_3040	GY_1	4	5	0.0025	3040	NDCG_at_20_percent	0.879688
20252	GBM_Model_19_eta_0.0025_ntrees_3040	GY_1	4	6	0.0025	3040	NDCG_at_20_percent	0.873526
20253	GBM_Model_19_eta_0.0025_ntrees_3040	GY_1	4	7	0.0025	3040	NDCG_at_20_percent	0.871721
20254	GBM_Model_19_eta_0.0025_ntrees_3040	GY_1	4	8	0.0025	3040	NDCG_at_20_percent	0.880452
20255	GBM_Model_19_eta_0.0025_ntrees_3040	GY_1	4	9	0.0025	3040	NDCG_at_20_percent	0.877227
20256	GBM_Model_19_eta_0.0025_ntrees_3040	GY_1	4	10	0.0025	3040	NDCG_at_20_percent	0.866868
20257	GBM_Model_19_eta_0.0025_ntrees_3040	GY_1	5	1	0.0025	3040	NDCG_at_20_percent	0.910601
20258	GBM_Model_19_eta_0.0025_ntrees_3040	GY_1	5	2	0.0025	3040	NDCG_at_20_percent	0.898883
20259	GBM_Model_19_eta_0.0025_ntrees_3040	GY_1	5	3	0.0025	3040	NDCG_at_20_percent	0.906469
20260	GBM_Model_19_eta_0.0025_ntrees_3040	GY_1	5	4	0.0025	3040	NDCG_at_20_percent	0.907117
20261	GBM_Model_19_eta_0.0025_ntrees_3040	GY_1	5	5	0.0025	3040	NDCG_at_20_percent	0.909262
20262	GBM_Model_19_eta_0.0025_ntrees_3040	GY_1	5	6	0.0025	3040	NDCG_at_20_percent	0.907941
20263	GBM_Model_19_eta_0.0025_ntrees_3040	GY_1	5	7	0.0025	3040	NDCG_at_20_percent	0.897769
20264	GBM_Model_19_eta_0.0025_ntrees_3040	GY_1	5	8	0.0025	3040	NDCG_at_20_percent	0.90583
20265	GBM_Model_19_eta_0.0025_ntrees_3040	GY_1	5	9	0.0025	3040	NDCG_at_20_percent	0.906828
20266	GBM_Model_19_eta_0.0025_ntrees_3040	GY_1	5	10	0.0025	3040	NDCG_at_20_percent	0.901964
20267	GBM_Model_2_eta_0.042_ntrees_100	GY_1	1	1	0.042	100	NDCG_at_20_percent	0.866474
20268	GBM_Model_2_eta_0.042_ntrees_100	GY_1	1	2	0.042	100	NDCG_at_20_percent	0.837231
20269	GBM_Model_2_eta_0.042_ntrees_100	GY_1	1	3	0.042	100	NDCG_at_20_percent	0.845832
20270	GBM_Model_2_eta_0.042_ntrees_100	GY_1	1	4	0.042	100	NDCG_at_20_percent	0.847606
20271	GBM_Model_2_eta_0.042_ntrees_100	GY_1	1	5	0.042	100	NDCG_at_20_percent	0.835378
20272	GBM_Model_2_eta_0.042_ntrees_100	GY_1	1	6	0.042	100	NDCG_at_20_percent	0.871007
20273	GBM_Model_2_eta_0.042_ntrees_100	GY_1	1	7	0.042	100	NDCG_at_20_percent	0.877049
20274	GBM_Model_2_eta_0.042_ntrees_100	GY_1	1	8	0.042	100	NDCG_at_20_percent	0.832013
20275	GBM_Model_2_eta_0.042_ntrees_100	GY_1	1	9	0.042	100	NDCG_at_20_percent	0.875209
20276	GBM_Model_2_eta_0.042_ntrees_100	GY_1	1	10	0.042	100	NDCG_at_20_percent	0.87485
20277	GBM_Model_2_eta_0.042_ntrees_100	GY_1	2	1	0.042	100	NDCG_at_20_percent	0.847359
20278	GBM_Model_2_eta_0.042_ntrees_100	GY_1	2	2	0.042	100	NDCG_at_20_percent	0.845309
20279	GBM_Model_2_eta_0.042_ntrees_100	GY_1	2	3	0.042	100	NDCG_at_20_percent	0.841552
20280	GBM_Model_2_eta_0.042_ntrees_100	GY_1	2	4	0.042	100	NDCG_at_20_percent	0.840961
20281	GBM_Model_2_eta_0.042_ntrees_100	GY_1	2	5	0.042	100	NDCG_at_20_percent	0.846133
20282	GBM_Model_2_eta_0.042_ntrees_100	GY_1	2	6	0.042	100	NDCG_at_20_percent	0.876493
20283	GBM_Model_2_eta_0.042_ntrees_100	GY_1	2	7	0.042	100	NDCG_at_20_percent	0.856628
20284	GBM_Model_2_eta_0.042_ntrees_100	GY_1	2	8	0.042	100	NDCG_at_20_percent	0.820293
20285	GBM_Model_2_eta_0.042_ntrees_100	GY_1	2	9	0.042	100	NDCG_at_20_percent	0.859526
20286	GBM_Model_2_eta_0.042_ntrees_100	GY_1	2	10	0.042	100	NDCG_at_20_percent	0.851836
20287	GBM_Model_2_eta_0.042_ntrees_100	GY_1	3	1	0.042	100	NDCG_at_20_percent	0.881789
20288	GBM_Model_2_eta_0.042_ntrees_100	GY_1	3	2	0.042	100	NDCG_at_20_percent	0.889379
20289	GBM_Model_2_eta_0.042_ntrees_100	GY_1	3	3	0.042	100	NDCG_at_20_percent	0.846813
20290	GBM_Model_2_eta_0.042_ntrees_100	GY_1	3	4	0.042	100	NDCG_at_20_percent	0.889527
20291	GBM_Model_2_eta_0.042_ntrees_100	GY_1	3	5	0.042	100	NDCG_at_20_percent	0.84246
20292	GBM_Model_2_eta_0.042_ntrees_100	GY_1	3	6	0.042	100	NDCG_at_20_percent	0.895142
20293	GBM_Model_2_eta_0.042_ntrees_100	GY_1	3	7	0.042	100	NDCG_at_20_percent	0.892819
20294	GBM_Model_2_eta_0.042_ntrees_100	GY_1	3	8	0.042	100	NDCG_at_20_percent	0.874938
20295	GBM_Model_2_eta_0.042_ntrees_100	GY_1	3	9	0.042	100	NDCG_at_20_percent	0.891847
20296	GBM_Model_2_eta_0.042_ntrees_100	GY_1	3	10	0.042	100	NDCG_at_20_percent	0.878336
20297	GBM_Model_2_eta_0.042_ntrees_100	GY_1	4	1	0.042	100	NDCG_at_20_percent	0.857365
20298	GBM_Model_2_eta_0.042_ntrees_100	GY_1	4	2	0.042	100	NDCG_at_20_percent	0.885253
20299	GBM_Model_2_eta_0.042_ntrees_100	GY_1	4	3	0.042	100	NDCG_at_20_percent	0.868561
20300	GBM_Model_2_eta_0.042_ntrees_100	GY_1	4	4	0.042	100	NDCG_at_20_percent	0.875062
20301	GBM_Model_2_eta_0.042_ntrees_100	GY_1	4	5	0.042	100	NDCG_at_20_percent	0.877328
20302	GBM_Model_2_eta_0.042_ntrees_100	GY_1	4	6	0.042	100	NDCG_at_20_percent	0.873194
20303	GBM_Model_2_eta_0.042_ntrees_100	GY_1	4	7	0.042	100	NDCG_at_20_percent	0.899982
20304	GBM_Model_2_eta_0.042_ntrees_100	GY_1	4	8	0.042	100	NDCG_at_20_percent	0.868635
20305	GBM_Model_2_eta_0.042_ntrees_100	GY_1	4	9	0.042	100	NDCG_at_20_percent	0.872704
20306	GBM_Model_2_eta_0.042_ntrees_100	GY_1	4	10	0.042	100	NDCG_at_20_percent	0.890241
20307	GBM_Model_2_eta_0.042_ntrees_100	GY_1	5	1	0.042	100	NDCG_at_20_percent	0.910737
20308	GBM_Model_2_eta_0.042_ntrees_100	GY_1	5	2	0.042	100	NDCG_at_20_percent	0.891383
20309	GBM_Model_2_eta_0.042_ntrees_100	GY_1	5	3	0.042	100	NDCG_at_20_percent	0.879118
20310	GBM_Model_2_eta_0.042_ntrees_100	GY_1	5	4	0.042	100	NDCG_at_20_percent	0.893753
20311	GBM_Model_2_eta_0.042_ntrees_100	GY_1	5	5	0.042	100	NDCG_at_20_percent	0.90236
20312	GBM_Model_2_eta_0.042_ntrees_100	GY_1	5	6	0.042	100	NDCG_at_20_percent	0.878018
20313	GBM_Model_2_eta_0.042_ntrees_100	GY_1	5	7	0.042	100	NDCG_at_20_percent	0.87735
20314	GBM_Model_2_eta_0.042_ntrees_100	GY_1	5	8	0.042	100	NDCG_at_20_percent	0.90774
20315	GBM_Model_2_eta_0.042_ntrees_100	GY_1	5	9	0.042	100	NDCG_at_20_percent	0.885744
20316	GBM_Model_2_eta_0.042_ntrees_100	GY_1	5	10	0.042	100	NDCG_at_20_percent	0.899298
20317	GBM_Model_20_eta_0.042_ntrees_3040	GY_1	1	1	0.042	3040	NDCG_at_20_percent	0.86695
20318	GBM_Model_20_eta_0.042_ntrees_3040	GY_1	1	2	0.042	3040	NDCG_at_20_percent	0.862462
20319	GBM_Model_20_eta_0.042_ntrees_3040	GY_1	1	3	0.042	3040	NDCG_at_20_percent	0.856404
20320	GBM_Model_20_eta_0.042_ntrees_3040	GY_1	1	4	0.042	3040	NDCG_at_20_percent	0.846268
20321	GBM_Model_20_eta_0.042_ntrees_3040	GY_1	1	5	0.042	3040	NDCG_at_20_percent	0.881604
20322	GBM_Model_20_eta_0.042_ntrees_3040	GY_1	1	6	0.042	3040	NDCG_at_20_percent	0.859843
20323	GBM_Model_20_eta_0.042_ntrees_3040	GY_1	1	7	0.042	3040	NDCG_at_20_percent	0.852166
20324	GBM_Model_20_eta_0.042_ntrees_3040	GY_1	1	8	0.042	3040	NDCG_at_20_percent	0.863642
20325	GBM_Model_20_eta_0.042_ntrees_3040	GY_1	1	9	0.042	3040	NDCG_at_20_percent	0.873709
20326	GBM_Model_20_eta_0.042_ntrees_3040	GY_1	1	10	0.042	3040	NDCG_at_20_percent	0.875834
20327	GBM_Model_20_eta_0.042_ntrees_3040	GY_1	2	1	0.042	3040	NDCG_at_20_percent	0.889469
20328	GBM_Model_20_eta_0.042_ntrees_3040	GY_1	2	2	0.042	3040	NDCG_at_20_percent	0.885792
20329	GBM_Model_20_eta_0.042_ntrees_3040	GY_1	2	3	0.042	3040	NDCG_at_20_percent	0.902443
20330	GBM_Model_20_eta_0.042_ntrees_3040	GY_1	2	4	0.042	3040	NDCG_at_20_percent	0.874146
20331	GBM_Model_20_eta_0.042_ntrees_3040	GY_1	2	5	0.042	3040	NDCG_at_20_percent	0.895432
20332	GBM_Model_20_eta_0.042_ntrees_3040	GY_1	2	6	0.042	3040	NDCG_at_20_percent	0.875911
20333	GBM_Model_20_eta_0.042_ntrees_3040	GY_1	2	7	0.042	3040	NDCG_at_20_percent	0.885112
20334	GBM_Model_20_eta_0.042_ntrees_3040	GY_1	2	8	0.042	3040	NDCG_at_20_percent	0.904218
20335	GBM_Model_20_eta_0.042_ntrees_3040	GY_1	2	9	0.042	3040	NDCG_at_20_percent	0.895869
20336	GBM_Model_20_eta_0.042_ntrees_3040	GY_1	2	10	0.042	3040	NDCG_at_20_percent	0.897755
20337	GBM_Model_20_eta_0.042_ntrees_3040	GY_1	3	1	0.042	3040	NDCG_at_20_percent	0.885751
20338	GBM_Model_20_eta_0.042_ntrees_3040	GY_1	3	2	0.042	3040	NDCG_at_20_percent	0.898895
20339	GBM_Model_20_eta_0.042_ntrees_3040	GY_1	3	3	0.042	3040	NDCG_at_20_percent	0.893271
20340	GBM_Model_20_eta_0.042_ntrees_3040	GY_1	3	4	0.042	3040	NDCG_at_20_percent	0.891672
20341	GBM_Model_20_eta_0.042_ntrees_3040	GY_1	3	5	0.042	3040	NDCG_at_20_percent	0.883492
20342	GBM_Model_20_eta_0.042_ntrees_3040	GY_1	3	6	0.042	3040	NDCG_at_20_percent	0.879931
20343	GBM_Model_20_eta_0.042_ntrees_3040	GY_1	3	7	0.042	3040	NDCG_at_20_percent	0.895203
20344	GBM_Model_20_eta_0.042_ntrees_3040	GY_1	3	8	0.042	3040	NDCG_at_20_percent	0.890797
20345	GBM_Model_20_eta_0.042_ntrees_3040	GY_1	3	9	0.042	3040	NDCG_at_20_percent	0.887595
20346	GBM_Model_20_eta_0.042_ntrees_3040	GY_1	3	10	0.042	3040	NDCG_at_20_percent	0.878519
20347	GBM_Model_20_eta_0.042_ntrees_3040	GY_1	4	1	0.042	3040	NDCG_at_20_percent	0.850616
20348	GBM_Model_20_eta_0.042_ntrees_3040	GY_1	4	2	0.042	3040	NDCG_at_20_percent	0.877936
20349	GBM_Model_20_eta_0.042_ntrees_3040	GY_1	4	3	0.042	3040	NDCG_at_20_percent	0.856728
20350	GBM_Model_20_eta_0.042_ntrees_3040	GY_1	4	4	0.042	3040	NDCG_at_20_percent	0.853289
20351	GBM_Model_20_eta_0.042_ntrees_3040	GY_1	4	5	0.042	3040	NDCG_at_20_percent	0.849741
20352	GBM_Model_20_eta_0.042_ntrees_3040	GY_1	4	6	0.042	3040	NDCG_at_20_percent	0.857089
20353	GBM_Model_20_eta_0.042_ntrees_3040	GY_1	4	7	0.042	3040	NDCG_at_20_percent	0.86491
20354	GBM_Model_20_eta_0.042_ntrees_3040	GY_1	4	8	0.042	3040	NDCG_at_20_percent	0.859892
20355	GBM_Model_20_eta_0.042_ntrees_3040	GY_1	4	9	0.042	3040	NDCG_at_20_percent	0.860619
20356	GBM_Model_20_eta_0.042_ntrees_3040	GY_1	4	10	0.042	3040	NDCG_at_20_percent	0.854409
20357	GBM_Model_20_eta_0.042_ntrees_3040	GY_1	5	1	0.042	3040	NDCG_at_20_percent	0.902831
20358	GBM_Model_20_eta_0.042_ntrees_3040	GY_1	5	2	0.042	3040	NDCG_at_20_percent	0.891903
20359	GBM_Model_20_eta_0.042_ntrees_3040	GY_1	5	3	0.042	3040	NDCG_at_20_percent	0.895168
20360	GBM_Model_20_eta_0.042_ntrees_3040	GY_1	5	4	0.042	3040	NDCG_at_20_percent	0.904607
20361	GBM_Model_20_eta_0.042_ntrees_3040	GY_1	5	5	0.042	3040	NDCG_at_20_percent	0.902599
20362	GBM_Model_20_eta_0.042_ntrees_3040	GY_1	5	6	0.042	3040	NDCG_at_20_percent	0.901859
20363	GBM_Model_20_eta_0.042_ntrees_3040	GY_1	5	7	0.042	3040	NDCG_at_20_percent	0.900443
20364	GBM_Model_20_eta_0.042_ntrees_3040	GY_1	5	8	0.042	3040	NDCG_at_20_percent	0.907664
20365	GBM_Model_20_eta_0.042_ntrees_3040	GY_1	5	9	0.042	3040	NDCG_at_20_percent	0.893512
20366	GBM_Model_20_eta_0.042_ntrees_3040	GY_1	5	10	0.042	3040	NDCG_at_20_percent	0.888905
20367	GBM_Model_21_eta_0.0815_ntrees_3040	GY_1	1	1	0.0815	3040	NDCG_at_20_percent	0.855128
20368	GBM_Model_21_eta_0.0815_ntrees_3040	GY_1	1	2	0.0815	3040	NDCG_at_20_percent	0.885997
20369	GBM_Model_21_eta_0.0815_ntrees_3040	GY_1	1	3	0.0815	3040	NDCG_at_20_percent	0.86519
20370	GBM_Model_21_eta_0.0815_ntrees_3040	GY_1	1	4	0.0815	3040	NDCG_at_20_percent	0.859877
20371	GBM_Model_21_eta_0.0815_ntrees_3040	GY_1	1	5	0.0815	3040	NDCG_at_20_percent	0.874513
20372	GBM_Model_21_eta_0.0815_ntrees_3040	GY_1	1	6	0.0815	3040	NDCG_at_20_percent	0.852453
20373	GBM_Model_21_eta_0.0815_ntrees_3040	GY_1	1	7	0.0815	3040	NDCG_at_20_percent	0.8471
20374	GBM_Model_21_eta_0.0815_ntrees_3040	GY_1	1	8	0.0815	3040	NDCG_at_20_percent	0.857989
20375	GBM_Model_21_eta_0.0815_ntrees_3040	GY_1	1	9	0.0815	3040	NDCG_at_20_percent	0.864701
20376	GBM_Model_21_eta_0.0815_ntrees_3040	GY_1	1	10	0.0815	3040	NDCG_at_20_percent	0.868439
20377	GBM_Model_21_eta_0.0815_ntrees_3040	GY_1	2	1	0.0815	3040	NDCG_at_20_percent	0.897726
20378	GBM_Model_21_eta_0.0815_ntrees_3040	GY_1	2	2	0.0815	3040	NDCG_at_20_percent	0.876344
20379	GBM_Model_21_eta_0.0815_ntrees_3040	GY_1	2	3	0.0815	3040	NDCG_at_20_percent	0.885181
20380	GBM_Model_21_eta_0.0815_ntrees_3040	GY_1	2	4	0.0815	3040	NDCG_at_20_percent	0.880061
20381	GBM_Model_21_eta_0.0815_ntrees_3040	GY_1	2	5	0.0815	3040	NDCG_at_20_percent	0.88662
20382	GBM_Model_21_eta_0.0815_ntrees_3040	GY_1	2	6	0.0815	3040	NDCG_at_20_percent	0.89419
20383	GBM_Model_21_eta_0.0815_ntrees_3040	GY_1	2	7	0.0815	3040	NDCG_at_20_percent	0.866523
20384	GBM_Model_21_eta_0.0815_ntrees_3040	GY_1	2	8	0.0815	3040	NDCG_at_20_percent	0.89646
20385	GBM_Model_21_eta_0.0815_ntrees_3040	GY_1	2	9	0.0815	3040	NDCG_at_20_percent	0.89387
20386	GBM_Model_21_eta_0.0815_ntrees_3040	GY_1	2	10	0.0815	3040	NDCG_at_20_percent	0.876707
20387	GBM_Model_21_eta_0.0815_ntrees_3040	GY_1	3	1	0.0815	3040	NDCG_at_20_percent	0.884719
20388	GBM_Model_21_eta_0.0815_ntrees_3040	GY_1	3	2	0.0815	3040	NDCG_at_20_percent	0.891025
20389	GBM_Model_21_eta_0.0815_ntrees_3040	GY_1	3	3	0.0815	3040	NDCG_at_20_percent	0.87781
20390	GBM_Model_21_eta_0.0815_ntrees_3040	GY_1	3	4	0.0815	3040	NDCG_at_20_percent	0.887766
20391	GBM_Model_21_eta_0.0815_ntrees_3040	GY_1	3	5	0.0815	3040	NDCG_at_20_percent	0.862414
20392	GBM_Model_21_eta_0.0815_ntrees_3040	GY_1	3	6	0.0815	3040	NDCG_at_20_percent	0.881215
20393	GBM_Model_21_eta_0.0815_ntrees_3040	GY_1	3	7	0.0815	3040	NDCG_at_20_percent	0.896383
20394	GBM_Model_21_eta_0.0815_ntrees_3040	GY_1	3	8	0.0815	3040	NDCG_at_20_percent	0.868733
20395	GBM_Model_21_eta_0.0815_ntrees_3040	GY_1	3	9	0.0815	3040	NDCG_at_20_percent	0.892915
20396	GBM_Model_21_eta_0.0815_ntrees_3040	GY_1	3	10	0.0815	3040	NDCG_at_20_percent	0.888947
20397	GBM_Model_21_eta_0.0815_ntrees_3040	GY_1	4	1	0.0815	3040	NDCG_at_20_percent	0.852447
20398	GBM_Model_21_eta_0.0815_ntrees_3040	GY_1	4	2	0.0815	3040	NDCG_at_20_percent	0.881822
20399	GBM_Model_21_eta_0.0815_ntrees_3040	GY_1	4	3	0.0815	3040	NDCG_at_20_percent	0.872852
20400	GBM_Model_21_eta_0.0815_ntrees_3040	GY_1	4	4	0.0815	3040	NDCG_at_20_percent	0.844483
20401	GBM_Model_21_eta_0.0815_ntrees_3040	GY_1	4	5	0.0815	3040	NDCG_at_20_percent	0.862374
20402	GBM_Model_21_eta_0.0815_ntrees_3040	GY_1	4	6	0.0815	3040	NDCG_at_20_percent	0.861926
20403	GBM_Model_21_eta_0.0815_ntrees_3040	GY_1	4	7	0.0815	3040	NDCG_at_20_percent	0.869043
20404	GBM_Model_21_eta_0.0815_ntrees_3040	GY_1	4	8	0.0815	3040	NDCG_at_20_percent	0.861558
20405	GBM_Model_21_eta_0.0815_ntrees_3040	GY_1	4	9	0.0815	3040	NDCG_at_20_percent	0.876728
20406	GBM_Model_21_eta_0.0815_ntrees_3040	GY_1	4	10	0.0815	3040	NDCG_at_20_percent	0.86796
20407	GBM_Model_21_eta_0.0815_ntrees_3040	GY_1	5	1	0.0815	3040	NDCG_at_20_percent	0.908378
20408	GBM_Model_21_eta_0.0815_ntrees_3040	GY_1	5	2	0.0815	3040	NDCG_at_20_percent	0.887285
20409	GBM_Model_21_eta_0.0815_ntrees_3040	GY_1	5	3	0.0815	3040	NDCG_at_20_percent	0.894592
20410	GBM_Model_21_eta_0.0815_ntrees_3040	GY_1	5	4	0.0815	3040	NDCG_at_20_percent	0.889642
20411	GBM_Model_21_eta_0.0815_ntrees_3040	GY_1	5	5	0.0815	3040	NDCG_at_20_percent	0.879653
20412	GBM_Model_21_eta_0.0815_ntrees_3040	GY_1	5	6	0.0815	3040	NDCG_at_20_percent	0.902973
20413	GBM_Model_21_eta_0.0815_ntrees_3040	GY_1	5	7	0.0815	3040	NDCG_at_20_percent	0.906965
20414	GBM_Model_21_eta_0.0815_ntrees_3040	GY_1	5	8	0.0815	3040	NDCG_at_20_percent	0.901291
20415	GBM_Model_21_eta_0.0815_ntrees_3040	GY_1	5	9	0.0815	3040	NDCG_at_20_percent	0.898599
20416	GBM_Model_21_eta_0.0815_ntrees_3040	GY_1	5	10	0.0815	3040	NDCG_at_20_percent	0.899843
20417	GBM_Model_22_eta_0.121_ntrees_3040	GY_1	1	1	0.121	3040	NDCG_at_20_percent	0.84538
20418	GBM_Model_22_eta_0.121_ntrees_3040	GY_1	1	2	0.121	3040	NDCG_at_20_percent	0.895433
20419	GBM_Model_22_eta_0.121_ntrees_3040	GY_1	1	3	0.121	3040	NDCG_at_20_percent	0.88187
20420	GBM_Model_22_eta_0.121_ntrees_3040	GY_1	1	4	0.121	3040	NDCG_at_20_percent	0.846746
20421	GBM_Model_22_eta_0.121_ntrees_3040	GY_1	1	5	0.121	3040	NDCG_at_20_percent	0.869075
20422	GBM_Model_22_eta_0.121_ntrees_3040	GY_1	1	6	0.121	3040	NDCG_at_20_percent	0.84186
20423	GBM_Model_22_eta_0.121_ntrees_3040	GY_1	1	7	0.121	3040	NDCG_at_20_percent	0.855773
20424	GBM_Model_22_eta_0.121_ntrees_3040	GY_1	1	8	0.121	3040	NDCG_at_20_percent	0.864808
20425	GBM_Model_22_eta_0.121_ntrees_3040	GY_1	1	9	0.121	3040	NDCG_at_20_percent	0.872689
20426	GBM_Model_22_eta_0.121_ntrees_3040	GY_1	1	10	0.121	3040	NDCG_at_20_percent	0.869654
20427	GBM_Model_22_eta_0.121_ntrees_3040	GY_1	2	1	0.121	3040	NDCG_at_20_percent	0.899712
20428	GBM_Model_22_eta_0.121_ntrees_3040	GY_1	2	2	0.121	3040	NDCG_at_20_percent	0.897059
20429	GBM_Model_22_eta_0.121_ntrees_3040	GY_1	2	3	0.121	3040	NDCG_at_20_percent	0.874421
20430	GBM_Model_22_eta_0.121_ntrees_3040	GY_1	2	4	0.121	3040	NDCG_at_20_percent	0.863234
20431	GBM_Model_22_eta_0.121_ntrees_3040	GY_1	2	5	0.121	3040	NDCG_at_20_percent	0.892436
20432	GBM_Model_22_eta_0.121_ntrees_3040	GY_1	2	6	0.121	3040	NDCG_at_20_percent	0.886826
20433	GBM_Model_22_eta_0.121_ntrees_3040	GY_1	2	7	0.121	3040	NDCG_at_20_percent	0.888177
20434	GBM_Model_22_eta_0.121_ntrees_3040	GY_1	2	8	0.121	3040	NDCG_at_20_percent	0.893495
20435	GBM_Model_22_eta_0.121_ntrees_3040	GY_1	2	9	0.121	3040	NDCG_at_20_percent	0.885525
20436	GBM_Model_22_eta_0.121_ntrees_3040	GY_1	2	10	0.121	3040	NDCG_at_20_percent	0.885199
20437	GBM_Model_22_eta_0.121_ntrees_3040	GY_1	3	1	0.121	3040	NDCG_at_20_percent	0.893095
20438	GBM_Model_22_eta_0.121_ntrees_3040	GY_1	3	2	0.121	3040	NDCG_at_20_percent	0.890399
20439	GBM_Model_22_eta_0.121_ntrees_3040	GY_1	3	3	0.121	3040	NDCG_at_20_percent	0.865048
20440	GBM_Model_22_eta_0.121_ntrees_3040	GY_1	3	4	0.121	3040	NDCG_at_20_percent	0.891401
20441	GBM_Model_22_eta_0.121_ntrees_3040	GY_1	3	5	0.121	3040	NDCG_at_20_percent	0.878731
20442	GBM_Model_22_eta_0.121_ntrees_3040	GY_1	3	6	0.121	3040	NDCG_at_20_percent	0.876642
20443	GBM_Model_22_eta_0.121_ntrees_3040	GY_1	3	7	0.121	3040	NDCG_at_20_percent	0.890669
20444	GBM_Model_22_eta_0.121_ntrees_3040	GY_1	3	8	0.121	3040	NDCG_at_20_percent	0.88891
20445	GBM_Model_22_eta_0.121_ntrees_3040	GY_1	3	9	0.121	3040	NDCG_at_20_percent	0.884881
20446	GBM_Model_22_eta_0.121_ntrees_3040	GY_1	3	10	0.121	3040	NDCG_at_20_percent	0.893482
20447	GBM_Model_22_eta_0.121_ntrees_3040	GY_1	4	1	0.121	3040	NDCG_at_20_percent	0.839659
20448	GBM_Model_22_eta_0.121_ntrees_3040	GY_1	4	2	0.121	3040	NDCG_at_20_percent	0.882139
20449	GBM_Model_22_eta_0.121_ntrees_3040	GY_1	4	3	0.121	3040	NDCG_at_20_percent	0.889108
20450	GBM_Model_22_eta_0.121_ntrees_3040	GY_1	4	4	0.121	3040	NDCG_at_20_percent	0.867664
20451	GBM_Model_22_eta_0.121_ntrees_3040	GY_1	4	5	0.121	3040	NDCG_at_20_percent	0.874072
20452	GBM_Model_22_eta_0.121_ntrees_3040	GY_1	4	6	0.121	3040	NDCG_at_20_percent	0.881757
20453	GBM_Model_22_eta_0.121_ntrees_3040	GY_1	4	7	0.121	3040	NDCG_at_20_percent	0.862871
20454	GBM_Model_22_eta_0.121_ntrees_3040	GY_1	4	8	0.121	3040	NDCG_at_20_percent	0.866653
20455	GBM_Model_22_eta_0.121_ntrees_3040	GY_1	4	9	0.121	3040	NDCG_at_20_percent	0.871529
20456	GBM_Model_22_eta_0.121_ntrees_3040	GY_1	4	10	0.121	3040	NDCG_at_20_percent	0.880772
20457	GBM_Model_22_eta_0.121_ntrees_3040	GY_1	5	1	0.121	3040	NDCG_at_20_percent	0.898463
20458	GBM_Model_22_eta_0.121_ntrees_3040	GY_1	5	2	0.121	3040	NDCG_at_20_percent	0.904501
20459	GBM_Model_22_eta_0.121_ntrees_3040	GY_1	5	3	0.121	3040	NDCG_at_20_percent	0.893885
20460	GBM_Model_22_eta_0.121_ntrees_3040	GY_1	5	4	0.121	3040	NDCG_at_20_percent	0.891729
20461	GBM_Model_22_eta_0.121_ntrees_3040	GY_1	5	5	0.121	3040	NDCG_at_20_percent	0.888905
20462	GBM_Model_22_eta_0.121_ntrees_3040	GY_1	5	6	0.121	3040	NDCG_at_20_percent	0.883016
20463	GBM_Model_22_eta_0.121_ntrees_3040	GY_1	5	7	0.121	3040	NDCG_at_20_percent	0.89766
20464	GBM_Model_22_eta_0.121_ntrees_3040	GY_1	5	8	0.121	3040	NDCG_at_20_percent	0.895454
20465	GBM_Model_22_eta_0.121_ntrees_3040	GY_1	5	9	0.121	3040	NDCG_at_20_percent	0.893337
20466	GBM_Model_22_eta_0.121_ntrees_3040	GY_1	5	10	0.121	3040	NDCG_at_20_percent	0.901804
20467	GBM_Model_23_eta_0.1605_ntrees_3040	GY_1	1	1	0.1605	3040	NDCG_at_20_percent	0.860285
20468	GBM_Model_23_eta_0.1605_ntrees_3040	GY_1	1	2	0.1605	3040	NDCG_at_20_percent	0.86029
20469	GBM_Model_23_eta_0.1605_ntrees_3040	GY_1	1	3	0.1605	3040	NDCG_at_20_percent	0.855747
20470	GBM_Model_23_eta_0.1605_ntrees_3040	GY_1	1	4	0.1605	3040	NDCG_at_20_percent	0.871952
20471	GBM_Model_23_eta_0.1605_ntrees_3040	GY_1	1	5	0.1605	3040	NDCG_at_20_percent	0.86651
20472	GBM_Model_23_eta_0.1605_ntrees_3040	GY_1	1	6	0.1605	3040	NDCG_at_20_percent	0.85679
20473	GBM_Model_23_eta_0.1605_ntrees_3040	GY_1	1	7	0.1605	3040	NDCG_at_20_percent	0.85331
20474	GBM_Model_23_eta_0.1605_ntrees_3040	GY_1	1	8	0.1605	3040	NDCG_at_20_percent	0.855849
20475	GBM_Model_23_eta_0.1605_ntrees_3040	GY_1	1	9	0.1605	3040	NDCG_at_20_percent	0.863925
20476	GBM_Model_23_eta_0.1605_ntrees_3040	GY_1	1	10	0.1605	3040	NDCG_at_20_percent	0.861657
20477	GBM_Model_23_eta_0.1605_ntrees_3040	GY_1	2	1	0.1605	3040	NDCG_at_20_percent	0.888375
20478	GBM_Model_23_eta_0.1605_ntrees_3040	GY_1	2	2	0.1605	3040	NDCG_at_20_percent	0.91223
20479	GBM_Model_23_eta_0.1605_ntrees_3040	GY_1	2	3	0.1605	3040	NDCG_at_20_percent	0.891422
20480	GBM_Model_23_eta_0.1605_ntrees_3040	GY_1	2	4	0.1605	3040	NDCG_at_20_percent	0.845379
20481	GBM_Model_23_eta_0.1605_ntrees_3040	GY_1	2	5	0.1605	3040	NDCG_at_20_percent	0.891368
20482	GBM_Model_23_eta_0.1605_ntrees_3040	GY_1	2	6	0.1605	3040	NDCG_at_20_percent	0.865503
20483	GBM_Model_23_eta_0.1605_ntrees_3040	GY_1	2	7	0.1605	3040	NDCG_at_20_percent	0.890652
20484	GBM_Model_23_eta_0.1605_ntrees_3040	GY_1	2	8	0.1605	3040	NDCG_at_20_percent	0.854292
20485	GBM_Model_23_eta_0.1605_ntrees_3040	GY_1	2	9	0.1605	3040	NDCG_at_20_percent	0.883348
20486	GBM_Model_23_eta_0.1605_ntrees_3040	GY_1	2	10	0.1605	3040	NDCG_at_20_percent	0.887709
20487	GBM_Model_23_eta_0.1605_ntrees_3040	GY_1	3	1	0.1605	3040	NDCG_at_20_percent	0.897958
20488	GBM_Model_23_eta_0.1605_ntrees_3040	GY_1	3	2	0.1605	3040	NDCG_at_20_percent	0.890381
20489	GBM_Model_23_eta_0.1605_ntrees_3040	GY_1	3	3	0.1605	3040	NDCG_at_20_percent	0.88386
20490	GBM_Model_23_eta_0.1605_ntrees_3040	GY_1	3	4	0.1605	3040	NDCG_at_20_percent	0.894823
20491	GBM_Model_23_eta_0.1605_ntrees_3040	GY_1	3	5	0.1605	3040	NDCG_at_20_percent	0.871283
20492	GBM_Model_23_eta_0.1605_ntrees_3040	GY_1	3	6	0.1605	3040	NDCG_at_20_percent	0.893598
20493	GBM_Model_23_eta_0.1605_ntrees_3040	GY_1	3	7	0.1605	3040	NDCG_at_20_percent	0.882937
20494	GBM_Model_23_eta_0.1605_ntrees_3040	GY_1	3	8	0.1605	3040	NDCG_at_20_percent	0.884532
20495	GBM_Model_23_eta_0.1605_ntrees_3040	GY_1	3	9	0.1605	3040	NDCG_at_20_percent	0.907186
20496	GBM_Model_23_eta_0.1605_ntrees_3040	GY_1	3	10	0.1605	3040	NDCG_at_20_percent	0.875976
20497	GBM_Model_23_eta_0.1605_ntrees_3040	GY_1	4	1	0.1605	3040	NDCG_at_20_percent	0.848359
20498	GBM_Model_23_eta_0.1605_ntrees_3040	GY_1	4	2	0.1605	3040	NDCG_at_20_percent	0.873317
20499	GBM_Model_23_eta_0.1605_ntrees_3040	GY_1	4	3	0.1605	3040	NDCG_at_20_percent	0.862784
20500	GBM_Model_23_eta_0.1605_ntrees_3040	GY_1	4	4	0.1605	3040	NDCG_at_20_percent	0.882702
20501	GBM_Model_23_eta_0.1605_ntrees_3040	GY_1	4	5	0.1605	3040	NDCG_at_20_percent	0.870157
20502	GBM_Model_23_eta_0.1605_ntrees_3040	GY_1	4	6	0.1605	3040	NDCG_at_20_percent	0.857694
20503	GBM_Model_23_eta_0.1605_ntrees_3040	GY_1	4	7	0.1605	3040	NDCG_at_20_percent	0.895999
20504	GBM_Model_23_eta_0.1605_ntrees_3040	GY_1	4	8	0.1605	3040	NDCG_at_20_percent	0.872906
20505	GBM_Model_23_eta_0.1605_ntrees_3040	GY_1	4	9	0.1605	3040	NDCG_at_20_percent	0.888725
20506	GBM_Model_23_eta_0.1605_ntrees_3040	GY_1	4	10	0.1605	3040	NDCG_at_20_percent	0.863553
20507	GBM_Model_23_eta_0.1605_ntrees_3040	GY_1	5	1	0.1605	3040	NDCG_at_20_percent	0.877832
20508	GBM_Model_23_eta_0.1605_ntrees_3040	GY_1	5	2	0.1605	3040	NDCG_at_20_percent	0.890627
20509	GBM_Model_23_eta_0.1605_ntrees_3040	GY_1	5	3	0.1605	3040	NDCG_at_20_percent	0.898848
20510	GBM_Model_23_eta_0.1605_ntrees_3040	GY_1	5	4	0.1605	3040	NDCG_at_20_percent	0.910669
20511	GBM_Model_23_eta_0.1605_ntrees_3040	GY_1	5	5	0.1605	3040	NDCG_at_20_percent	0.892376
20512	GBM_Model_23_eta_0.1605_ntrees_3040	GY_1	5	6	0.1605	3040	NDCG_at_20_percent	0.873891
20513	GBM_Model_23_eta_0.1605_ntrees_3040	GY_1	5	7	0.1605	3040	NDCG_at_20_percent	0.893549
20514	GBM_Model_23_eta_0.1605_ntrees_3040	GY_1	5	8	0.1605	3040	NDCG_at_20_percent	0.881571
20515	GBM_Model_23_eta_0.1605_ntrees_3040	GY_1	5	9	0.1605	3040	NDCG_at_20_percent	0.904157
20516	GBM_Model_23_eta_0.1605_ntrees_3040	GY_1	5	10	0.1605	3040	NDCG_at_20_percent	0.890151
20517	GBM_Model_24_eta_0.2_ntrees_3040	GY_1	1	1	0.2	3040	NDCG_at_20_percent	0.868469
20518	GBM_Model_24_eta_0.2_ntrees_3040	GY_1	1	2	0.2	3040	NDCG_at_20_percent	0.873606
20519	GBM_Model_24_eta_0.2_ntrees_3040	GY_1	1	3	0.2	3040	NDCG_at_20_percent	0.861347
20520	GBM_Model_24_eta_0.2_ntrees_3040	GY_1	1	4	0.2	3040	NDCG_at_20_percent	0.85354
20521	GBM_Model_24_eta_0.2_ntrees_3040	GY_1	1	5	0.2	3040	NDCG_at_20_percent	0.870027
20522	GBM_Model_24_eta_0.2_ntrees_3040	GY_1	1	6	0.2	3040	NDCG_at_20_percent	0.867605
20523	GBM_Model_24_eta_0.2_ntrees_3040	GY_1	1	7	0.2	3040	NDCG_at_20_percent	0.852727
20524	GBM_Model_24_eta_0.2_ntrees_3040	GY_1	1	8	0.2	3040	NDCG_at_20_percent	0.866335
20525	GBM_Model_24_eta_0.2_ntrees_3040	GY_1	1	9	0.2	3040	NDCG_at_20_percent	0.853281
20526	GBM_Model_24_eta_0.2_ntrees_3040	GY_1	1	10	0.2	3040	NDCG_at_20_percent	0.857459
20527	GBM_Model_24_eta_0.2_ntrees_3040	GY_1	2	1	0.2	3040	NDCG_at_20_percent	0.855466
20528	GBM_Model_24_eta_0.2_ntrees_3040	GY_1	2	2	0.2	3040	NDCG_at_20_percent	0.862384
20529	GBM_Model_24_eta_0.2_ntrees_3040	GY_1	2	3	0.2	3040	NDCG_at_20_percent	0.868441
20530	GBM_Model_24_eta_0.2_ntrees_3040	GY_1	2	4	0.2	3040	NDCG_at_20_percent	0.88733
20531	GBM_Model_24_eta_0.2_ntrees_3040	GY_1	2	5	0.2	3040	NDCG_at_20_percent	0.889365
20532	GBM_Model_24_eta_0.2_ntrees_3040	GY_1	2	6	0.2	3040	NDCG_at_20_percent	0.8819
20533	GBM_Model_24_eta_0.2_ntrees_3040	GY_1	2	7	0.2	3040	NDCG_at_20_percent	0.893103
20534	GBM_Model_24_eta_0.2_ntrees_3040	GY_1	2	8	0.2	3040	NDCG_at_20_percent	0.913914
20535	GBM_Model_24_eta_0.2_ntrees_3040	GY_1	2	9	0.2	3040	NDCG_at_20_percent	0.880187
20536	GBM_Model_24_eta_0.2_ntrees_3040	GY_1	2	10	0.2	3040	NDCG_at_20_percent	0.893691
20537	GBM_Model_24_eta_0.2_ntrees_3040	GY_1	3	1	0.2	3040	NDCG_at_20_percent	0.879572
20538	GBM_Model_24_eta_0.2_ntrees_3040	GY_1	3	2	0.2	3040	NDCG_at_20_percent	0.890715
20539	GBM_Model_24_eta_0.2_ntrees_3040	GY_1	3	3	0.2	3040	NDCG_at_20_percent	0.876733
20540	GBM_Model_24_eta_0.2_ntrees_3040	GY_1	3	4	0.2	3040	NDCG_at_20_percent	0.868505
20541	GBM_Model_24_eta_0.2_ntrees_3040	GY_1	3	5	0.2	3040	NDCG_at_20_percent	0.843978
20542	GBM_Model_24_eta_0.2_ntrees_3040	GY_1	3	6	0.2	3040	NDCG_at_20_percent	0.87469
20543	GBM_Model_24_eta_0.2_ntrees_3040	GY_1	3	7	0.2	3040	NDCG_at_20_percent	0.875605
20544	GBM_Model_24_eta_0.2_ntrees_3040	GY_1	3	8	0.2	3040	NDCG_at_20_percent	0.881469
20545	GBM_Model_24_eta_0.2_ntrees_3040	GY_1	3	9	0.2	3040	NDCG_at_20_percent	0.908406
20546	GBM_Model_24_eta_0.2_ntrees_3040	GY_1	3	10	0.2	3040	NDCG_at_20_percent	0.863038
20547	GBM_Model_24_eta_0.2_ntrees_3040	GY_1	4	1	0.2	3040	NDCG_at_20_percent	0.862603
20548	GBM_Model_24_eta_0.2_ntrees_3040	GY_1	4	2	0.2	3040	NDCG_at_20_percent	0.859633
20549	GBM_Model_24_eta_0.2_ntrees_3040	GY_1	4	3	0.2	3040	NDCG_at_20_percent	0.859307
20550	GBM_Model_24_eta_0.2_ntrees_3040	GY_1	4	4	0.2	3040	NDCG_at_20_percent	0.877237
20551	GBM_Model_24_eta_0.2_ntrees_3040	GY_1	4	5	0.2	3040	NDCG_at_20_percent	0.86717
20552	GBM_Model_24_eta_0.2_ntrees_3040	GY_1	4	6	0.2	3040	NDCG_at_20_percent	0.873977
20553	GBM_Model_24_eta_0.2_ntrees_3040	GY_1	4	7	0.2	3040	NDCG_at_20_percent	0.873886
20554	GBM_Model_24_eta_0.2_ntrees_3040	GY_1	4	8	0.2	3040	NDCG_at_20_percent	0.861022
20555	GBM_Model_24_eta_0.2_ntrees_3040	GY_1	4	9	0.2	3040	NDCG_at_20_percent	0.863062
20556	GBM_Model_24_eta_0.2_ntrees_3040	GY_1	4	10	0.2	3040	NDCG_at_20_percent	0.865215
20557	GBM_Model_24_eta_0.2_ntrees_3040	GY_1	5	1	0.2	3040	NDCG_at_20_percent	0.908785
20558	GBM_Model_24_eta_0.2_ntrees_3040	GY_1	5	2	0.2	3040	NDCG_at_20_percent	0.8885
20559	GBM_Model_24_eta_0.2_ntrees_3040	GY_1	5	3	0.2	3040	NDCG_at_20_percent	0.890392
20560	GBM_Model_24_eta_0.2_ntrees_3040	GY_1	5	4	0.2	3040	NDCG_at_20_percent	0.897827
20561	GBM_Model_24_eta_0.2_ntrees_3040	GY_1	5	5	0.2	3040	NDCG_at_20_percent	0.885837
20562	GBM_Model_24_eta_0.2_ntrees_3040	GY_1	5	6	0.2	3040	NDCG_at_20_percent	0.890014
20563	GBM_Model_24_eta_0.2_ntrees_3040	GY_1	5	7	0.2	3040	NDCG_at_20_percent	0.873788
20564	GBM_Model_24_eta_0.2_ntrees_3040	GY_1	5	8	0.2	3040	NDCG_at_20_percent	0.892617
20565	GBM_Model_24_eta_0.2_ntrees_3040	GY_1	5	9	0.2	3040	NDCG_at_20_percent	0.897748
20566	GBM_Model_24_eta_0.2_ntrees_3040	GY_1	5	10	0.2	3040	NDCG_at_20_percent	0.890673
20567	GBM_Model_25_eta_0.0025_ntrees_4020	GY_1	1	1	0.0025	4020	NDCG_at_20_percent	0.85961
20568	GBM_Model_25_eta_0.0025_ntrees_4020	GY_1	1	2	0.0025	4020	NDCG_at_20_percent	0.863553
20569	GBM_Model_25_eta_0.0025_ntrees_4020	GY_1	1	3	0.0025	4020	NDCG_at_20_percent	0.867426
20570	GBM_Model_25_eta_0.0025_ntrees_4020	GY_1	1	4	0.0025	4020	NDCG_at_20_percent	0.864631
20571	GBM_Model_25_eta_0.0025_ntrees_4020	GY_1	1	5	0.0025	4020	NDCG_at_20_percent	0.852779
20572	GBM_Model_25_eta_0.0025_ntrees_4020	GY_1	1	6	0.0025	4020	NDCG_at_20_percent	0.860972
20573	GBM_Model_25_eta_0.0025_ntrees_4020	GY_1	1	7	0.0025	4020	NDCG_at_20_percent	0.861708
20574	GBM_Model_25_eta_0.0025_ntrees_4020	GY_1	1	8	0.0025	4020	NDCG_at_20_percent	0.85858
20575	GBM_Model_25_eta_0.0025_ntrees_4020	GY_1	1	9	0.0025	4020	NDCG_at_20_percent	0.862243
20576	GBM_Model_25_eta_0.0025_ntrees_4020	GY_1	1	10	0.0025	4020	NDCG_at_20_percent	0.854372
20577	GBM_Model_25_eta_0.0025_ntrees_4020	GY_1	2	1	0.0025	4020	NDCG_at_20_percent	0.855201
20578	GBM_Model_25_eta_0.0025_ntrees_4020	GY_1	2	2	0.0025	4020	NDCG_at_20_percent	0.851105
20579	GBM_Model_25_eta_0.0025_ntrees_4020	GY_1	2	3	0.0025	4020	NDCG_at_20_percent	0.857434
20580	GBM_Model_25_eta_0.0025_ntrees_4020	GY_1	2	4	0.0025	4020	NDCG_at_20_percent	0.852974
20581	GBM_Model_25_eta_0.0025_ntrees_4020	GY_1	2	5	0.0025	4020	NDCG_at_20_percent	0.855285
20582	GBM_Model_25_eta_0.0025_ntrees_4020	GY_1	2	6	0.0025	4020	NDCG_at_20_percent	0.851918
20583	GBM_Model_25_eta_0.0025_ntrees_4020	GY_1	2	7	0.0025	4020	NDCG_at_20_percent	0.854006
20584	GBM_Model_25_eta_0.0025_ntrees_4020	GY_1	2	8	0.0025	4020	NDCG_at_20_percent	0.857225
20585	GBM_Model_25_eta_0.0025_ntrees_4020	GY_1	2	9	0.0025	4020	NDCG_at_20_percent	0.858662
20586	GBM_Model_25_eta_0.0025_ntrees_4020	GY_1	2	10	0.0025	4020	NDCG_at_20_percent	0.85374
20587	GBM_Model_25_eta_0.0025_ntrees_4020	GY_1	3	1	0.0025	4020	NDCG_at_20_percent	0.885445
20588	GBM_Model_25_eta_0.0025_ntrees_4020	GY_1	3	2	0.0025	4020	NDCG_at_20_percent	0.896718
20589	GBM_Model_25_eta_0.0025_ntrees_4020	GY_1	3	3	0.0025	4020	NDCG_at_20_percent	0.88628
20590	GBM_Model_25_eta_0.0025_ntrees_4020	GY_1	3	4	0.0025	4020	NDCG_at_20_percent	0.888787
20591	GBM_Model_25_eta_0.0025_ntrees_4020	GY_1	3	5	0.0025	4020	NDCG_at_20_percent	0.885144
20592	GBM_Model_25_eta_0.0025_ntrees_4020	GY_1	3	6	0.0025	4020	NDCG_at_20_percent	0.888075
20593	GBM_Model_25_eta_0.0025_ntrees_4020	GY_1	3	7	0.0025	4020	NDCG_at_20_percent	0.891611
20594	GBM_Model_25_eta_0.0025_ntrees_4020	GY_1	3	8	0.0025	4020	NDCG_at_20_percent	0.882421
20595	GBM_Model_25_eta_0.0025_ntrees_4020	GY_1	3	9	0.0025	4020	NDCG_at_20_percent	0.89247
20596	GBM_Model_25_eta_0.0025_ntrees_4020	GY_1	3	10	0.0025	4020	NDCG_at_20_percent	0.898209
20597	GBM_Model_25_eta_0.0025_ntrees_4020	GY_1	4	1	0.0025	4020	NDCG_at_20_percent	0.877263
20598	GBM_Model_25_eta_0.0025_ntrees_4020	GY_1	4	2	0.0025	4020	NDCG_at_20_percent	0.875095
20599	GBM_Model_25_eta_0.0025_ntrees_4020	GY_1	4	3	0.0025	4020	NDCG_at_20_percent	0.875029
20600	GBM_Model_25_eta_0.0025_ntrees_4020	GY_1	4	4	0.0025	4020	NDCG_at_20_percent	0.879099
20601	GBM_Model_25_eta_0.0025_ntrees_4020	GY_1	4	5	0.0025	4020	NDCG_at_20_percent	0.87723
20602	GBM_Model_25_eta_0.0025_ntrees_4020	GY_1	4	6	0.0025	4020	NDCG_at_20_percent	0.875855
20603	GBM_Model_25_eta_0.0025_ntrees_4020	GY_1	4	7	0.0025	4020	NDCG_at_20_percent	0.882584
20604	GBM_Model_25_eta_0.0025_ntrees_4020	GY_1	4	8	0.0025	4020	NDCG_at_20_percent	0.873572
20605	GBM_Model_25_eta_0.0025_ntrees_4020	GY_1	4	9	0.0025	4020	NDCG_at_20_percent	0.869598
20606	GBM_Model_25_eta_0.0025_ntrees_4020	GY_1	4	10	0.0025	4020	NDCG_at_20_percent	0.874485
20607	GBM_Model_25_eta_0.0025_ntrees_4020	GY_1	5	1	0.0025	4020	NDCG_at_20_percent	0.912007
20608	GBM_Model_25_eta_0.0025_ntrees_4020	GY_1	5	2	0.0025	4020	NDCG_at_20_percent	0.915196
20609	GBM_Model_25_eta_0.0025_ntrees_4020	GY_1	5	3	0.0025	4020	NDCG_at_20_percent	0.907789
20610	GBM_Model_25_eta_0.0025_ntrees_4020	GY_1	5	4	0.0025	4020	NDCG_at_20_percent	0.907367
20611	GBM_Model_25_eta_0.0025_ntrees_4020	GY_1	5	5	0.0025	4020	NDCG_at_20_percent	0.907033
20612	GBM_Model_25_eta_0.0025_ntrees_4020	GY_1	5	6	0.0025	4020	NDCG_at_20_percent	0.916261
20613	GBM_Model_25_eta_0.0025_ntrees_4020	GY_1	5	7	0.0025	4020	NDCG_at_20_percent	0.901145
20614	GBM_Model_25_eta_0.0025_ntrees_4020	GY_1	5	8	0.0025	4020	NDCG_at_20_percent	0.907667
20615	GBM_Model_25_eta_0.0025_ntrees_4020	GY_1	5	9	0.0025	4020	NDCG_at_20_percent	0.90615
20616	GBM_Model_25_eta_0.0025_ntrees_4020	GY_1	5	10	0.0025	4020	NDCG_at_20_percent	0.906748
20617	GBM_Model_26_eta_0.042_ntrees_4020	GY_1	1	1	0.042	4020	NDCG_at_20_percent	0.866839
20618	GBM_Model_26_eta_0.042_ntrees_4020	GY_1	1	2	0.042	4020	NDCG_at_20_percent	0.861796
20619	GBM_Model_26_eta_0.042_ntrees_4020	GY_1	1	3	0.042	4020	NDCG_at_20_percent	0.855739
20620	GBM_Model_26_eta_0.042_ntrees_4020	GY_1	1	4	0.042	4020	NDCG_at_20_percent	0.85032
20621	GBM_Model_26_eta_0.042_ntrees_4020	GY_1	1	5	0.042	4020	NDCG_at_20_percent	0.871441
20622	GBM_Model_26_eta_0.042_ntrees_4020	GY_1	1	6	0.042	4020	NDCG_at_20_percent	0.859843
20623	GBM_Model_26_eta_0.042_ntrees_4020	GY_1	1	7	0.042	4020	NDCG_at_20_percent	0.858914
20624	GBM_Model_26_eta_0.042_ntrees_4020	GY_1	1	8	0.042	4020	NDCG_at_20_percent	0.860426
20625	GBM_Model_26_eta_0.042_ntrees_4020	GY_1	1	9	0.042	4020	NDCG_at_20_percent	0.873231
20626	GBM_Model_26_eta_0.042_ntrees_4020	GY_1	1	10	0.042	4020	NDCG_at_20_percent	0.875805
20627	GBM_Model_26_eta_0.042_ntrees_4020	GY_1	2	1	0.042	4020	NDCG_at_20_percent	0.891293
20628	GBM_Model_26_eta_0.042_ntrees_4020	GY_1	2	2	0.042	4020	NDCG_at_20_percent	0.88687
20629	GBM_Model_26_eta_0.042_ntrees_4020	GY_1	2	3	0.042	4020	NDCG_at_20_percent	0.903946
20630	GBM_Model_26_eta_0.042_ntrees_4020	GY_1	2	4	0.042	4020	NDCG_at_20_percent	0.878613
20631	GBM_Model_26_eta_0.042_ntrees_4020	GY_1	2	5	0.042	4020	NDCG_at_20_percent	0.896321
20632	GBM_Model_26_eta_0.042_ntrees_4020	GY_1	2	6	0.042	4020	NDCG_at_20_percent	0.883737
20633	GBM_Model_26_eta_0.042_ntrees_4020	GY_1	2	7	0.042	4020	NDCG_at_20_percent	0.887367
20634	GBM_Model_26_eta_0.042_ntrees_4020	GY_1	2	8	0.042	4020	NDCG_at_20_percent	0.904443
20635	GBM_Model_26_eta_0.042_ntrees_4020	GY_1	2	9	0.042	4020	NDCG_at_20_percent	0.897791
20636	GBM_Model_26_eta_0.042_ntrees_4020	GY_1	2	10	0.042	4020	NDCG_at_20_percent	0.898075
20637	GBM_Model_26_eta_0.042_ntrees_4020	GY_1	3	1	0.042	4020	NDCG_at_20_percent	0.888213
20638	GBM_Model_26_eta_0.042_ntrees_4020	GY_1	3	2	0.042	4020	NDCG_at_20_percent	0.898612
20639	GBM_Model_26_eta_0.042_ntrees_4020	GY_1	3	3	0.042	4020	NDCG_at_20_percent	0.893816
20640	GBM_Model_26_eta_0.042_ntrees_4020	GY_1	3	4	0.042	4020	NDCG_at_20_percent	0.890379
20641	GBM_Model_26_eta_0.042_ntrees_4020	GY_1	3	5	0.042	4020	NDCG_at_20_percent	0.881839
20642	GBM_Model_26_eta_0.042_ntrees_4020	GY_1	3	6	0.042	4020	NDCG_at_20_percent	0.880824
20643	GBM_Model_26_eta_0.042_ntrees_4020	GY_1	3	7	0.042	4020	NDCG_at_20_percent	0.895012
20644	GBM_Model_26_eta_0.042_ntrees_4020	GY_1	3	8	0.042	4020	NDCG_at_20_percent	0.890648
20645	GBM_Model_26_eta_0.042_ntrees_4020	GY_1	3	9	0.042	4020	NDCG_at_20_percent	0.888131
20646	GBM_Model_26_eta_0.042_ntrees_4020	GY_1	3	10	0.042	4020	NDCG_at_20_percent	0.878136
20647	GBM_Model_26_eta_0.042_ntrees_4020	GY_1	4	1	0.042	4020	NDCG_at_20_percent	0.85156
20648	GBM_Model_26_eta_0.042_ntrees_4020	GY_1	4	2	0.042	4020	NDCG_at_20_percent	0.868769
20649	GBM_Model_26_eta_0.042_ntrees_4020	GY_1	4	3	0.042	4020	NDCG_at_20_percent	0.851783
20650	GBM_Model_26_eta_0.042_ntrees_4020	GY_1	4	4	0.042	4020	NDCG_at_20_percent	0.853714
20651	GBM_Model_26_eta_0.042_ntrees_4020	GY_1	4	5	0.042	4020	NDCG_at_20_percent	0.853331
20652	GBM_Model_26_eta_0.042_ntrees_4020	GY_1	4	6	0.042	4020	NDCG_at_20_percent	0.857858
20653	GBM_Model_26_eta_0.042_ntrees_4020	GY_1	4	7	0.042	4020	NDCG_at_20_percent	0.861492
20654	GBM_Model_26_eta_0.042_ntrees_4020	GY_1	4	8	0.042	4020	NDCG_at_20_percent	0.861012
20655	GBM_Model_26_eta_0.042_ntrees_4020	GY_1	4	9	0.042	4020	NDCG_at_20_percent	0.862163
20656	GBM_Model_26_eta_0.042_ntrees_4020	GY_1	4	10	0.042	4020	NDCG_at_20_percent	0.854264
20657	GBM_Model_26_eta_0.042_ntrees_4020	GY_1	5	1	0.042	4020	NDCG_at_20_percent	0.903519
20658	GBM_Model_26_eta_0.042_ntrees_4020	GY_1	5	2	0.042	4020	NDCG_at_20_percent	0.889415
20659	GBM_Model_26_eta_0.042_ntrees_4020	GY_1	5	3	0.042	4020	NDCG_at_20_percent	0.905472
20660	GBM_Model_26_eta_0.042_ntrees_4020	GY_1	5	4	0.042	4020	NDCG_at_20_percent	0.899219
20661	GBM_Model_26_eta_0.042_ntrees_4020	GY_1	5	5	0.042	4020	NDCG_at_20_percent	0.900943
20662	GBM_Model_26_eta_0.042_ntrees_4020	GY_1	5	6	0.042	4020	NDCG_at_20_percent	0.901367
20663	GBM_Model_26_eta_0.042_ntrees_4020	GY_1	5	7	0.042	4020	NDCG_at_20_percent	0.89547
20664	GBM_Model_26_eta_0.042_ntrees_4020	GY_1	5	8	0.042	4020	NDCG_at_20_percent	0.908417
20665	GBM_Model_26_eta_0.042_ntrees_4020	GY_1	5	9	0.042	4020	NDCG_at_20_percent	0.891461
20666	GBM_Model_26_eta_0.042_ntrees_4020	GY_1	5	10	0.042	4020	NDCG_at_20_percent	0.888406
20667	GBM_Model_27_eta_0.0815_ntrees_4020	GY_1	1	1	0.0815	4020	NDCG_at_20_percent	0.855085
20668	GBM_Model_27_eta_0.0815_ntrees_4020	GY_1	1	2	0.0815	4020	NDCG_at_20_percent	0.88589
20669	GBM_Model_27_eta_0.0815_ntrees_4020	GY_1	1	3	0.0815	4020	NDCG_at_20_percent	0.86519
20670	GBM_Model_27_eta_0.0815_ntrees_4020	GY_1	1	4	0.0815	4020	NDCG_at_20_percent	0.860426
20671	GBM_Model_27_eta_0.0815_ntrees_4020	GY_1	1	5	0.0815	4020	NDCG_at_20_percent	0.876535
20672	GBM_Model_27_eta_0.0815_ntrees_4020	GY_1	1	6	0.0815	4020	NDCG_at_20_percent	0.852962
20673	GBM_Model_27_eta_0.0815_ntrees_4020	GY_1	1	7	0.0815	4020	NDCG_at_20_percent	0.851438
20674	GBM_Model_27_eta_0.0815_ntrees_4020	GY_1	1	8	0.0815	4020	NDCG_at_20_percent	0.86283
20675	GBM_Model_27_eta_0.0815_ntrees_4020	GY_1	1	9	0.0815	4020	NDCG_at_20_percent	0.864424
20676	GBM_Model_27_eta_0.0815_ntrees_4020	GY_1	1	10	0.0815	4020	NDCG_at_20_percent	0.868436
20677	GBM_Model_27_eta_0.0815_ntrees_4020	GY_1	2	1	0.0815	4020	NDCG_at_20_percent	0.89773
20678	GBM_Model_27_eta_0.0815_ntrees_4020	GY_1	2	2	0.0815	4020	NDCG_at_20_percent	0.876344
20679	GBM_Model_27_eta_0.0815_ntrees_4020	GY_1	2	3	0.0815	4020	NDCG_at_20_percent	0.884816
20680	GBM_Model_27_eta_0.0815_ntrees_4020	GY_1	2	4	0.0815	4020	NDCG_at_20_percent	0.880619
20681	GBM_Model_27_eta_0.0815_ntrees_4020	GY_1	2	5	0.0815	4020	NDCG_at_20_percent	0.88963
20682	GBM_Model_27_eta_0.0815_ntrees_4020	GY_1	2	6	0.0815	4020	NDCG_at_20_percent	0.896546
20683	GBM_Model_27_eta_0.0815_ntrees_4020	GY_1	2	7	0.0815	4020	NDCG_at_20_percent	0.867481
20684	GBM_Model_27_eta_0.0815_ntrees_4020	GY_1	2	8	0.0815	4020	NDCG_at_20_percent	0.896555
20685	GBM_Model_27_eta_0.0815_ntrees_4020	GY_1	2	9	0.0815	4020	NDCG_at_20_percent	0.890662
20686	GBM_Model_27_eta_0.0815_ntrees_4020	GY_1	2	10	0.0815	4020	NDCG_at_20_percent	0.877265
20687	GBM_Model_27_eta_0.0815_ntrees_4020	GY_1	3	1	0.0815	4020	NDCG_at_20_percent	0.884295
20688	GBM_Model_27_eta_0.0815_ntrees_4020	GY_1	3	2	0.0815	4020	NDCG_at_20_percent	0.890914
20689	GBM_Model_27_eta_0.0815_ntrees_4020	GY_1	3	3	0.0815	4020	NDCG_at_20_percent	0.877933
20690	GBM_Model_27_eta_0.0815_ntrees_4020	GY_1	3	4	0.0815	4020	NDCG_at_20_percent	0.887906
20691	GBM_Model_27_eta_0.0815_ntrees_4020	GY_1	3	5	0.0815	4020	NDCG_at_20_percent	0.86249
20692	GBM_Model_27_eta_0.0815_ntrees_4020	GY_1	3	6	0.0815	4020	NDCG_at_20_percent	0.881212
20693	GBM_Model_27_eta_0.0815_ntrees_4020	GY_1	3	7	0.0815	4020	NDCG_at_20_percent	0.896186
20694	GBM_Model_27_eta_0.0815_ntrees_4020	GY_1	3	8	0.0815	4020	NDCG_at_20_percent	0.868598
20695	GBM_Model_27_eta_0.0815_ntrees_4020	GY_1	3	9	0.0815	4020	NDCG_at_20_percent	0.892066
20696	GBM_Model_27_eta_0.0815_ntrees_4020	GY_1	3	10	0.0815	4020	NDCG_at_20_percent	0.888957
20697	GBM_Model_27_eta_0.0815_ntrees_4020	GY_1	4	1	0.0815	4020	NDCG_at_20_percent	0.852649
20698	GBM_Model_27_eta_0.0815_ntrees_4020	GY_1	4	2	0.0815	4020	NDCG_at_20_percent	0.877362
20699	GBM_Model_27_eta_0.0815_ntrees_4020	GY_1	4	3	0.0815	4020	NDCG_at_20_percent	0.866063
20700	GBM_Model_27_eta_0.0815_ntrees_4020	GY_1	4	4	0.0815	4020	NDCG_at_20_percent	0.844044
20701	GBM_Model_27_eta_0.0815_ntrees_4020	GY_1	4	5	0.0815	4020	NDCG_at_20_percent	0.862085
20702	GBM_Model_27_eta_0.0815_ntrees_4020	GY_1	4	6	0.0815	4020	NDCG_at_20_percent	0.862288
20703	GBM_Model_27_eta_0.0815_ntrees_4020	GY_1	4	7	0.0815	4020	NDCG_at_20_percent	0.869926
20704	GBM_Model_27_eta_0.0815_ntrees_4020	GY_1	4	8	0.0815	4020	NDCG_at_20_percent	0.86259
20705	GBM_Model_27_eta_0.0815_ntrees_4020	GY_1	4	9	0.0815	4020	NDCG_at_20_percent	0.876448
20706	GBM_Model_27_eta_0.0815_ntrees_4020	GY_1	4	10	0.0815	4020	NDCG_at_20_percent	0.868232
20707	GBM_Model_27_eta_0.0815_ntrees_4020	GY_1	5	1	0.0815	4020	NDCG_at_20_percent	0.908664
20708	GBM_Model_27_eta_0.0815_ntrees_4020	GY_1	5	2	0.0815	4020	NDCG_at_20_percent	0.886655
20709	GBM_Model_27_eta_0.0815_ntrees_4020	GY_1	5	3	0.0815	4020	NDCG_at_20_percent	0.893955
20710	GBM_Model_27_eta_0.0815_ntrees_4020	GY_1	5	4	0.0815	4020	NDCG_at_20_percent	0.889661
20711	GBM_Model_27_eta_0.0815_ntrees_4020	GY_1	5	5	0.0815	4020	NDCG_at_20_percent	0.87744
20712	GBM_Model_27_eta_0.0815_ntrees_4020	GY_1	5	6	0.0815	4020	NDCG_at_20_percent	0.903133
20713	GBM_Model_27_eta_0.0815_ntrees_4020	GY_1	5	7	0.0815	4020	NDCG_at_20_percent	0.906927
20714	GBM_Model_27_eta_0.0815_ntrees_4020	GY_1	5	8	0.0815	4020	NDCG_at_20_percent	0.89964
20715	GBM_Model_27_eta_0.0815_ntrees_4020	GY_1	5	9	0.0815	4020	NDCG_at_20_percent	0.897831
20716	GBM_Model_27_eta_0.0815_ntrees_4020	GY_1	5	10	0.0815	4020	NDCG_at_20_percent	0.899987
20717	GBM_Model_28_eta_0.121_ntrees_4020	GY_1	1	1	0.121	4020	NDCG_at_20_percent	0.845491
20718	GBM_Model_28_eta_0.121_ntrees_4020	GY_1	1	2	0.121	4020	NDCG_at_20_percent	0.895433
20719	GBM_Model_28_eta_0.121_ntrees_4020	GY_1	1	3	0.121	4020	NDCG_at_20_percent	0.88187
20720	GBM_Model_28_eta_0.121_ntrees_4020	GY_1	1	4	0.121	4020	NDCG_at_20_percent	0.846801
20721	GBM_Model_28_eta_0.121_ntrees_4020	GY_1	1	5	0.121	4020	NDCG_at_20_percent	0.868748
20722	GBM_Model_28_eta_0.121_ntrees_4020	GY_1	1	6	0.121	4020	NDCG_at_20_percent	0.852313
20723	GBM_Model_28_eta_0.121_ntrees_4020	GY_1	1	7	0.121	4020	NDCG_at_20_percent	0.855773
20724	GBM_Model_28_eta_0.121_ntrees_4020	GY_1	1	8	0.121	4020	NDCG_at_20_percent	0.86462
20725	GBM_Model_28_eta_0.121_ntrees_4020	GY_1	1	9	0.121	4020	NDCG_at_20_percent	0.863838
20726	GBM_Model_28_eta_0.121_ntrees_4020	GY_1	1	10	0.121	4020	NDCG_at_20_percent	0.870888
20727	GBM_Model_28_eta_0.121_ntrees_4020	GY_1	2	1	0.121	4020	NDCG_at_20_percent	0.900544
20728	GBM_Model_28_eta_0.121_ntrees_4020	GY_1	2	2	0.121	4020	NDCG_at_20_percent	0.894299
20729	GBM_Model_28_eta_0.121_ntrees_4020	GY_1	2	3	0.121	4020	NDCG_at_20_percent	0.873785
20730	GBM_Model_28_eta_0.121_ntrees_4020	GY_1	2	4	0.121	4020	NDCG_at_20_percent	0.863494
20731	GBM_Model_28_eta_0.121_ntrees_4020	GY_1	2	5	0.121	4020	NDCG_at_20_percent	0.893375
20732	GBM_Model_28_eta_0.121_ntrees_4020	GY_1	2	6	0.121	4020	NDCG_at_20_percent	0.887037
20733	GBM_Model_28_eta_0.121_ntrees_4020	GY_1	2	7	0.121	4020	NDCG_at_20_percent	0.888177
20734	GBM_Model_28_eta_0.121_ntrees_4020	GY_1	2	8	0.121	4020	NDCG_at_20_percent	0.893722
20735	GBM_Model_28_eta_0.121_ntrees_4020	GY_1	2	9	0.121	4020	NDCG_at_20_percent	0.885714
20736	GBM_Model_28_eta_0.121_ntrees_4020	GY_1	2	10	0.121	4020	NDCG_at_20_percent	0.891251
20737	GBM_Model_28_eta_0.121_ntrees_4020	GY_1	3	1	0.121	4020	NDCG_at_20_percent	0.893771
20738	GBM_Model_28_eta_0.121_ntrees_4020	GY_1	3	2	0.121	4020	NDCG_at_20_percent	0.890406
20739	GBM_Model_28_eta_0.121_ntrees_4020	GY_1	3	3	0.121	4020	NDCG_at_20_percent	0.864977
20740	GBM_Model_28_eta_0.121_ntrees_4020	GY_1	3	4	0.121	4020	NDCG_at_20_percent	0.891475
20741	GBM_Model_28_eta_0.121_ntrees_4020	GY_1	3	5	0.121	4020	NDCG_at_20_percent	0.878731
20742	GBM_Model_28_eta_0.121_ntrees_4020	GY_1	3	6	0.121	4020	NDCG_at_20_percent	0.876642
20743	GBM_Model_28_eta_0.121_ntrees_4020	GY_1	3	7	0.121	4020	NDCG_at_20_percent	0.890669
20744	GBM_Model_28_eta_0.121_ntrees_4020	GY_1	3	8	0.121	4020	NDCG_at_20_percent	0.88891
20745	GBM_Model_28_eta_0.121_ntrees_4020	GY_1	3	9	0.121	4020	NDCG_at_20_percent	0.883837
20746	GBM_Model_28_eta_0.121_ntrees_4020	GY_1	3	10	0.121	4020	NDCG_at_20_percent	0.892898
20747	GBM_Model_28_eta_0.121_ntrees_4020	GY_1	4	1	0.121	4020	NDCG_at_20_percent	0.839659
20748	GBM_Model_28_eta_0.121_ntrees_4020	GY_1	4	2	0.121	4020	NDCG_at_20_percent	0.882139
20749	GBM_Model_28_eta_0.121_ntrees_4020	GY_1	4	3	0.121	4020	NDCG_at_20_percent	0.889108
20750	GBM_Model_28_eta_0.121_ntrees_4020	GY_1	4	4	0.121	4020	NDCG_at_20_percent	0.867595
20751	GBM_Model_28_eta_0.121_ntrees_4020	GY_1	4	5	0.121	4020	NDCG_at_20_percent	0.874089
20752	GBM_Model_28_eta_0.121_ntrees_4020	GY_1	4	6	0.121	4020	NDCG_at_20_percent	0.881757
20753	GBM_Model_28_eta_0.121_ntrees_4020	GY_1	4	7	0.121	4020	NDCG_at_20_percent	0.86281
20754	GBM_Model_28_eta_0.121_ntrees_4020	GY_1	4	8	0.121	4020	NDCG_at_20_percent	0.866668
20755	GBM_Model_28_eta_0.121_ntrees_4020	GY_1	4	9	0.121	4020	NDCG_at_20_percent	0.870236
20756	GBM_Model_28_eta_0.121_ntrees_4020	GY_1	4	10	0.121	4020	NDCG_at_20_percent	0.880508
20757	GBM_Model_28_eta_0.121_ntrees_4020	GY_1	5	1	0.121	4020	NDCG_at_20_percent	0.898467
20758	GBM_Model_28_eta_0.121_ntrees_4020	GY_1	5	2	0.121	4020	NDCG_at_20_percent	0.904413
20759	GBM_Model_28_eta_0.121_ntrees_4020	GY_1	5	3	0.121	4020	NDCG_at_20_percent	0.893885
20760	GBM_Model_28_eta_0.121_ntrees_4020	GY_1	5	4	0.121	4020	NDCG_at_20_percent	0.891729
20761	GBM_Model_28_eta_0.121_ntrees_4020	GY_1	5	5	0.121	4020	NDCG_at_20_percent	0.888833
20762	GBM_Model_28_eta_0.121_ntrees_4020	GY_1	5	6	0.121	4020	NDCG_at_20_percent	0.883128
20763	GBM_Model_28_eta_0.121_ntrees_4020	GY_1	5	7	0.121	4020	NDCG_at_20_percent	0.89766
20764	GBM_Model_28_eta_0.121_ntrees_4020	GY_1	5	8	0.121	4020	NDCG_at_20_percent	0.895377
20765	GBM_Model_28_eta_0.121_ntrees_4020	GY_1	5	9	0.121	4020	NDCG_at_20_percent	0.893385
20766	GBM_Model_28_eta_0.121_ntrees_4020	GY_1	5	10	0.121	4020	NDCG_at_20_percent	0.901804
20767	GBM_Model_29_eta_0.1605_ntrees_4020	GY_1	1	1	0.1605	4020	NDCG_at_20_percent	0.860285
20768	GBM_Model_29_eta_0.1605_ntrees_4020	GY_1	1	2	0.1605	4020	NDCG_at_20_percent	0.86029
20769	GBM_Model_29_eta_0.1605_ntrees_4020	GY_1	1	3	0.1605	4020	NDCG_at_20_percent	0.855747
20770	GBM_Model_29_eta_0.1605_ntrees_4020	GY_1	1	4	0.1605	4020	NDCG_at_20_percent	0.871952
20771	GBM_Model_29_eta_0.1605_ntrees_4020	GY_1	1	5	0.1605	4020	NDCG_at_20_percent	0.86651
20772	GBM_Model_29_eta_0.1605_ntrees_4020	GY_1	1	6	0.1605	4020	NDCG_at_20_percent	0.856845
20773	GBM_Model_29_eta_0.1605_ntrees_4020	GY_1	1	7	0.1605	4020	NDCG_at_20_percent	0.85331
20774	GBM_Model_29_eta_0.1605_ntrees_4020	GY_1	1	8	0.1605	4020	NDCG_at_20_percent	0.855849
20775	GBM_Model_29_eta_0.1605_ntrees_4020	GY_1	1	9	0.1605	4020	NDCG_at_20_percent	0.863925
20776	GBM_Model_29_eta_0.1605_ntrees_4020	GY_1	1	10	0.1605	4020	NDCG_at_20_percent	0.861681
20777	GBM_Model_29_eta_0.1605_ntrees_4020	GY_1	2	1	0.1605	4020	NDCG_at_20_percent	0.88872
20778	GBM_Model_29_eta_0.1605_ntrees_4020	GY_1	2	2	0.1605	4020	NDCG_at_20_percent	0.91223
20779	GBM_Model_29_eta_0.1605_ntrees_4020	GY_1	2	3	0.1605	4020	NDCG_at_20_percent	0.891422
20780	GBM_Model_29_eta_0.1605_ntrees_4020	GY_1	2	4	0.1605	4020	NDCG_at_20_percent	0.845379
20781	GBM_Model_29_eta_0.1605_ntrees_4020	GY_1	2	5	0.1605	4020	NDCG_at_20_percent	0.891368
20782	GBM_Model_29_eta_0.1605_ntrees_4020	GY_1	2	6	0.1605	4020	NDCG_at_20_percent	0.865503
20783	GBM_Model_29_eta_0.1605_ntrees_4020	GY_1	2	7	0.1605	4020	NDCG_at_20_percent	0.890652
20784	GBM_Model_29_eta_0.1605_ntrees_4020	GY_1	2	8	0.1605	4020	NDCG_at_20_percent	0.854292
20785	GBM_Model_29_eta_0.1605_ntrees_4020	GY_1	2	9	0.1605	4020	NDCG_at_20_percent	0.883484
20786	GBM_Model_29_eta_0.1605_ntrees_4020	GY_1	2	10	0.1605	4020	NDCG_at_20_percent	0.887709
20787	GBM_Model_29_eta_0.1605_ntrees_4020	GY_1	3	1	0.1605	4020	NDCG_at_20_percent	0.897958
20788	GBM_Model_29_eta_0.1605_ntrees_4020	GY_1	3	2	0.1605	4020	NDCG_at_20_percent	0.890277
20789	GBM_Model_29_eta_0.1605_ntrees_4020	GY_1	3	3	0.1605	4020	NDCG_at_20_percent	0.88386
20790	GBM_Model_29_eta_0.1605_ntrees_4020	GY_1	3	4	0.1605	4020	NDCG_at_20_percent	0.89472
20791	GBM_Model_29_eta_0.1605_ntrees_4020	GY_1	3	5	0.1605	4020	NDCG_at_20_percent	0.871283
20792	GBM_Model_29_eta_0.1605_ntrees_4020	GY_1	3	6	0.1605	4020	NDCG_at_20_percent	0.893598
20793	GBM_Model_29_eta_0.1605_ntrees_4020	GY_1	3	7	0.1605	4020	NDCG_at_20_percent	0.882937
20794	GBM_Model_29_eta_0.1605_ntrees_4020	GY_1	3	8	0.1605	4020	NDCG_at_20_percent	0.884532
20795	GBM_Model_29_eta_0.1605_ntrees_4020	GY_1	3	9	0.1605	4020	NDCG_at_20_percent	0.907186
20796	GBM_Model_29_eta_0.1605_ntrees_4020	GY_1	3	10	0.1605	4020	NDCG_at_20_percent	0.875976
20797	GBM_Model_29_eta_0.1605_ntrees_4020	GY_1	4	1	0.1605	4020	NDCG_at_20_percent	0.848359
20798	GBM_Model_29_eta_0.1605_ntrees_4020	GY_1	4	2	0.1605	4020	NDCG_at_20_percent	0.873317
20799	GBM_Model_29_eta_0.1605_ntrees_4020	GY_1	4	3	0.1605	4020	NDCG_at_20_percent	0.862814
20800	GBM_Model_29_eta_0.1605_ntrees_4020	GY_1	4	4	0.1605	4020	NDCG_at_20_percent	0.882725
20801	GBM_Model_29_eta_0.1605_ntrees_4020	GY_1	4	5	0.1605	4020	NDCG_at_20_percent	0.870427
20802	GBM_Model_29_eta_0.1605_ntrees_4020	GY_1	4	6	0.1605	4020	NDCG_at_20_percent	0.857694
20803	GBM_Model_29_eta_0.1605_ntrees_4020	GY_1	4	7	0.1605	4020	NDCG_at_20_percent	0.895999
20804	GBM_Model_29_eta_0.1605_ntrees_4020	GY_1	4	8	0.1605	4020	NDCG_at_20_percent	0.872906
20805	GBM_Model_29_eta_0.1605_ntrees_4020	GY_1	4	9	0.1605	4020	NDCG_at_20_percent	0.892206
20806	GBM_Model_29_eta_0.1605_ntrees_4020	GY_1	4	10	0.1605	4020	NDCG_at_20_percent	0.863553
20807	GBM_Model_29_eta_0.1605_ntrees_4020	GY_1	5	1	0.1605	4020	NDCG_at_20_percent	0.877832
20808	GBM_Model_29_eta_0.1605_ntrees_4020	GY_1	5	2	0.1605	4020	NDCG_at_20_percent	0.890627
20809	GBM_Model_29_eta_0.1605_ntrees_4020	GY_1	5	3	0.1605	4020	NDCG_at_20_percent	0.898848
20810	GBM_Model_29_eta_0.1605_ntrees_4020	GY_1	5	4	0.1605	4020	NDCG_at_20_percent	0.910669
20811	GBM_Model_29_eta_0.1605_ntrees_4020	GY_1	5	5	0.1605	4020	NDCG_at_20_percent	0.89238
20812	GBM_Model_29_eta_0.1605_ntrees_4020	GY_1	5	6	0.1605	4020	NDCG_at_20_percent	0.873891
20813	GBM_Model_29_eta_0.1605_ntrees_4020	GY_1	5	7	0.1605	4020	NDCG_at_20_percent	0.893549
20814	GBM_Model_29_eta_0.1605_ntrees_4020	GY_1	5	8	0.1605	4020	NDCG_at_20_percent	0.881571
20815	GBM_Model_29_eta_0.1605_ntrees_4020	GY_1	5	9	0.1605	4020	NDCG_at_20_percent	0.904136
20816	GBM_Model_29_eta_0.1605_ntrees_4020	GY_1	5	10	0.1605	4020	NDCG_at_20_percent	0.890151
20817	GBM_Model_3_eta_0.0815_ntrees_100	GY_1	1	1	0.0815	100	NDCG_at_20_percent	0.842719
20818	GBM_Model_3_eta_0.0815_ntrees_100	GY_1	1	2	0.0815	100	NDCG_at_20_percent	0.868745
20819	GBM_Model_3_eta_0.0815_ntrees_100	GY_1	1	3	0.0815	100	NDCG_at_20_percent	0.846633
20820	GBM_Model_3_eta_0.0815_ntrees_100	GY_1	1	4	0.0815	100	NDCG_at_20_percent	0.842477
20821	GBM_Model_3_eta_0.0815_ntrees_100	GY_1	1	5	0.0815	100	NDCG_at_20_percent	0.837092
20822	GBM_Model_3_eta_0.0815_ntrees_100	GY_1	1	6	0.0815	100	NDCG_at_20_percent	0.869062
20823	GBM_Model_3_eta_0.0815_ntrees_100	GY_1	1	7	0.0815	100	NDCG_at_20_percent	0.871696
20824	GBM_Model_3_eta_0.0815_ntrees_100	GY_1	1	8	0.0815	100	NDCG_at_20_percent	0.836487
20825	GBM_Model_3_eta_0.0815_ntrees_100	GY_1	1	9	0.0815	100	NDCG_at_20_percent	0.852786
20826	GBM_Model_3_eta_0.0815_ntrees_100	GY_1	1	10	0.0815	100	NDCG_at_20_percent	0.882889
20827	GBM_Model_3_eta_0.0815_ntrees_100	GY_1	2	1	0.0815	100	NDCG_at_20_percent	0.870246
20828	GBM_Model_3_eta_0.0815_ntrees_100	GY_1	2	2	0.0815	100	NDCG_at_20_percent	0.849611
20829	GBM_Model_3_eta_0.0815_ntrees_100	GY_1	2	3	0.0815	100	NDCG_at_20_percent	0.83017
20830	GBM_Model_3_eta_0.0815_ntrees_100	GY_1	2	4	0.0815	100	NDCG_at_20_percent	0.855757
20831	GBM_Model_3_eta_0.0815_ntrees_100	GY_1	2	5	0.0815	100	NDCG_at_20_percent	0.891572
20832	GBM_Model_3_eta_0.0815_ntrees_100	GY_1	2	6	0.0815	100	NDCG_at_20_percent	0.86912
20833	GBM_Model_3_eta_0.0815_ntrees_100	GY_1	2	7	0.0815	100	NDCG_at_20_percent	0.859611
20834	GBM_Model_3_eta_0.0815_ntrees_100	GY_1	2	8	0.0815	100	NDCG_at_20_percent	0.838358
20835	GBM_Model_3_eta_0.0815_ntrees_100	GY_1	2	9	0.0815	100	NDCG_at_20_percent	0.882911
20836	GBM_Model_3_eta_0.0815_ntrees_100	GY_1	2	10	0.0815	100	NDCG_at_20_percent	0.826338
20837	GBM_Model_3_eta_0.0815_ntrees_100	GY_1	3	1	0.0815	100	NDCG_at_20_percent	0.87259
20838	GBM_Model_3_eta_0.0815_ntrees_100	GY_1	3	2	0.0815	100	NDCG_at_20_percent	0.914494
20839	GBM_Model_3_eta_0.0815_ntrees_100	GY_1	3	3	0.0815	100	NDCG_at_20_percent	0.855696
20840	GBM_Model_3_eta_0.0815_ntrees_100	GY_1	3	4	0.0815	100	NDCG_at_20_percent	0.908608
20841	GBM_Model_3_eta_0.0815_ntrees_100	GY_1	3	5	0.0815	100	NDCG_at_20_percent	0.868339
20842	GBM_Model_3_eta_0.0815_ntrees_100	GY_1	3	6	0.0815	100	NDCG_at_20_percent	0.902918
20843	GBM_Model_3_eta_0.0815_ntrees_100	GY_1	3	7	0.0815	100	NDCG_at_20_percent	0.88719
20844	GBM_Model_3_eta_0.0815_ntrees_100	GY_1	3	8	0.0815	100	NDCG_at_20_percent	0.884266
20845	GBM_Model_3_eta_0.0815_ntrees_100	GY_1	3	9	0.0815	100	NDCG_at_20_percent	0.896703
20846	GBM_Model_3_eta_0.0815_ntrees_100	GY_1	3	10	0.0815	100	NDCG_at_20_percent	0.870752
20847	GBM_Model_3_eta_0.0815_ntrees_100	GY_1	4	1	0.0815	100	NDCG_at_20_percent	0.855045
20848	GBM_Model_3_eta_0.0815_ntrees_100	GY_1	4	2	0.0815	100	NDCG_at_20_percent	0.886481
20849	GBM_Model_3_eta_0.0815_ntrees_100	GY_1	4	3	0.0815	100	NDCG_at_20_percent	0.88528
20850	GBM_Model_3_eta_0.0815_ntrees_100	GY_1	4	4	0.0815	100	NDCG_at_20_percent	0.843345
20851	GBM_Model_3_eta_0.0815_ntrees_100	GY_1	4	5	0.0815	100	NDCG_at_20_percent	0.867354
20852	GBM_Model_3_eta_0.0815_ntrees_100	GY_1	4	6	0.0815	100	NDCG_at_20_percent	0.883258
20853	GBM_Model_3_eta_0.0815_ntrees_100	GY_1	4	7	0.0815	100	NDCG_at_20_percent	0.884771
20854	GBM_Model_3_eta_0.0815_ntrees_100	GY_1	4	8	0.0815	100	NDCG_at_20_percent	0.871702
20855	GBM_Model_3_eta_0.0815_ntrees_100	GY_1	4	9	0.0815	100	NDCG_at_20_percent	0.864234
20856	GBM_Model_3_eta_0.0815_ntrees_100	GY_1	4	10	0.0815	100	NDCG_at_20_percent	0.894963
20857	GBM_Model_3_eta_0.0815_ntrees_100	GY_1	5	1	0.0815	100	NDCG_at_20_percent	0.911831
20858	GBM_Model_3_eta_0.0815_ntrees_100	GY_1	5	2	0.0815	100	NDCG_at_20_percent	0.900109
20859	GBM_Model_3_eta_0.0815_ntrees_100	GY_1	5	3	0.0815	100	NDCG_at_20_percent	0.883976
20860	GBM_Model_3_eta_0.0815_ntrees_100	GY_1	5	4	0.0815	100	NDCG_at_20_percent	0.900575
20861	GBM_Model_3_eta_0.0815_ntrees_100	GY_1	5	5	0.0815	100	NDCG_at_20_percent	0.886087
20862	GBM_Model_3_eta_0.0815_ntrees_100	GY_1	5	6	0.0815	100	NDCG_at_20_percent	0.8763
20863	GBM_Model_3_eta_0.0815_ntrees_100	GY_1	5	7	0.0815	100	NDCG_at_20_percent	0.894693
20864	GBM_Model_3_eta_0.0815_ntrees_100	GY_1	5	8	0.0815	100	NDCG_at_20_percent	0.902676
20865	GBM_Model_3_eta_0.0815_ntrees_100	GY_1	5	9	0.0815	100	NDCG_at_20_percent	0.89778
20866	GBM_Model_3_eta_0.0815_ntrees_100	GY_1	5	10	0.0815	100	NDCG_at_20_percent	0.903217
20867	GBM_Model_30_eta_0.2_ntrees_4020	GY_1	1	1	0.2	4020	NDCG_at_20_percent	0.868469
20868	GBM_Model_30_eta_0.2_ntrees_4020	GY_1	1	2	0.2	4020	NDCG_at_20_percent	0.873606
20869	GBM_Model_30_eta_0.2_ntrees_4020	GY_1	1	3	0.2	4020	NDCG_at_20_percent	0.86134
20870	GBM_Model_30_eta_0.2_ntrees_4020	GY_1	1	4	0.2	4020	NDCG_at_20_percent	0.85354
20871	GBM_Model_30_eta_0.2_ntrees_4020	GY_1	1	5	0.2	4020	NDCG_at_20_percent	0.873875
20872	GBM_Model_30_eta_0.2_ntrees_4020	GY_1	1	6	0.2	4020	NDCG_at_20_percent	0.867605
20873	GBM_Model_30_eta_0.2_ntrees_4020	GY_1	1	7	0.2	4020	NDCG_at_20_percent	0.852727
20874	GBM_Model_30_eta_0.2_ntrees_4020	GY_1	1	8	0.2	4020	NDCG_at_20_percent	0.866484
20875	GBM_Model_30_eta_0.2_ntrees_4020	GY_1	1	9	0.2	4020	NDCG_at_20_percent	0.853281
20876	GBM_Model_30_eta_0.2_ntrees_4020	GY_1	1	10	0.2	4020	NDCG_at_20_percent	0.857459
20877	GBM_Model_30_eta_0.2_ntrees_4020	GY_1	2	1	0.2	4020	NDCG_at_20_percent	0.855466
20878	GBM_Model_30_eta_0.2_ntrees_4020	GY_1	2	2	0.2	4020	NDCG_at_20_percent	0.862384
20879	GBM_Model_30_eta_0.2_ntrees_4020	GY_1	2	3	0.2	4020	NDCG_at_20_percent	0.872186
20880	GBM_Model_30_eta_0.2_ntrees_4020	GY_1	2	4	0.2	4020	NDCG_at_20_percent	0.88733
20881	GBM_Model_30_eta_0.2_ntrees_4020	GY_1	2	5	0.2	4020	NDCG_at_20_percent	0.889365
20882	GBM_Model_30_eta_0.2_ntrees_4020	GY_1	2	6	0.2	4020	NDCG_at_20_percent	0.8819
20883	GBM_Model_30_eta_0.2_ntrees_4020	GY_1	2	7	0.2	4020	NDCG_at_20_percent	0.893103
20884	GBM_Model_30_eta_0.2_ntrees_4020	GY_1	2	8	0.2	4020	NDCG_at_20_percent	0.913914
20885	GBM_Model_30_eta_0.2_ntrees_4020	GY_1	2	9	0.2	4020	NDCG_at_20_percent	0.880187
20886	GBM_Model_30_eta_0.2_ntrees_4020	GY_1	2	10	0.2	4020	NDCG_at_20_percent	0.893691
20887	GBM_Model_30_eta_0.2_ntrees_4020	GY_1	3	1	0.2	4020	NDCG_at_20_percent	0.879572
20888	GBM_Model_30_eta_0.2_ntrees_4020	GY_1	3	2	0.2	4020	NDCG_at_20_percent	0.890715
20889	GBM_Model_30_eta_0.2_ntrees_4020	GY_1	3	3	0.2	4020	NDCG_at_20_percent	0.876733
20890	GBM_Model_30_eta_0.2_ntrees_4020	GY_1	3	4	0.2	4020	NDCG_at_20_percent	0.868505
20891	GBM_Model_30_eta_0.2_ntrees_4020	GY_1	3	5	0.2	4020	NDCG_at_20_percent	0.843978
20892	GBM_Model_30_eta_0.2_ntrees_4020	GY_1	3	6	0.2	4020	NDCG_at_20_percent	0.87469
20893	GBM_Model_30_eta_0.2_ntrees_4020	GY_1	3	7	0.2	4020	NDCG_at_20_percent	0.875605
20894	GBM_Model_30_eta_0.2_ntrees_4020	GY_1	3	8	0.2	4020	NDCG_at_20_percent	0.881469
20895	GBM_Model_30_eta_0.2_ntrees_4020	GY_1	3	9	0.2	4020	NDCG_at_20_percent	0.908406
20896	GBM_Model_30_eta_0.2_ntrees_4020	GY_1	3	10	0.2	4020	NDCG_at_20_percent	0.863038
20897	GBM_Model_30_eta_0.2_ntrees_4020	GY_1	4	1	0.2	4020	NDCG_at_20_percent	0.862603
20898	GBM_Model_30_eta_0.2_ntrees_4020	GY_1	4	2	0.2	4020	NDCG_at_20_percent	0.859633
20899	GBM_Model_30_eta_0.2_ntrees_4020	GY_1	4	3	0.2	4020	NDCG_at_20_percent	0.859307
20900	GBM_Model_30_eta_0.2_ntrees_4020	GY_1	4	4	0.2	4020	NDCG_at_20_percent	0.877359
20901	GBM_Model_30_eta_0.2_ntrees_4020	GY_1	4	5	0.2	4020	NDCG_at_20_percent	0.86717
20902	GBM_Model_30_eta_0.2_ntrees_4020	GY_1	4	6	0.2	4020	NDCG_at_20_percent	0.873977
20903	GBM_Model_30_eta_0.2_ntrees_4020	GY_1	4	7	0.2	4020	NDCG_at_20_percent	0.873886
20904	GBM_Model_30_eta_0.2_ntrees_4020	GY_1	4	8	0.2	4020	NDCG_at_20_percent	0.861022
20905	GBM_Model_30_eta_0.2_ntrees_4020	GY_1	4	9	0.2	4020	NDCG_at_20_percent	0.863062
20906	GBM_Model_30_eta_0.2_ntrees_4020	GY_1	4	10	0.2	4020	NDCG_at_20_percent	0.865215
20907	GBM_Model_30_eta_0.2_ntrees_4020	GY_1	5	1	0.2	4020	NDCG_at_20_percent	0.908785
20908	GBM_Model_30_eta_0.2_ntrees_4020	GY_1	5	2	0.2	4020	NDCG_at_20_percent	0.8885
20909	GBM_Model_30_eta_0.2_ntrees_4020	GY_1	5	3	0.2	4020	NDCG_at_20_percent	0.890392
20910	GBM_Model_30_eta_0.2_ntrees_4020	GY_1	5	4	0.2	4020	NDCG_at_20_percent	0.89795
20911	GBM_Model_30_eta_0.2_ntrees_4020	GY_1	5	5	0.2	4020	NDCG_at_20_percent	0.885739
20912	GBM_Model_30_eta_0.2_ntrees_4020	GY_1	5	6	0.2	4020	NDCG_at_20_percent	0.890014
20913	GBM_Model_30_eta_0.2_ntrees_4020	GY_1	5	7	0.2	4020	NDCG_at_20_percent	0.873788
20914	GBM_Model_30_eta_0.2_ntrees_4020	GY_1	5	8	0.2	4020	NDCG_at_20_percent	0.893174
20915	GBM_Model_30_eta_0.2_ntrees_4020	GY_1	5	9	0.2	4020	NDCG_at_20_percent	0.897748
20916	GBM_Model_30_eta_0.2_ntrees_4020	GY_1	5	10	0.2	4020	NDCG_at_20_percent	0.890673
20917	GBM_Model_31_eta_0.0025_ntrees_5000	GY_1	1	1	0.0025	5000	NDCG_at_20_percent	0.854707
20918	GBM_Model_31_eta_0.0025_ntrees_5000	GY_1	1	2	0.0025	5000	NDCG_at_20_percent	0.855319
20919	GBM_Model_31_eta_0.0025_ntrees_5000	GY_1	1	3	0.0025	5000	NDCG_at_20_percent	0.859133
20920	GBM_Model_31_eta_0.0025_ntrees_5000	GY_1	1	4	0.0025	5000	NDCG_at_20_percent	0.858594
20921	GBM_Model_31_eta_0.0025_ntrees_5000	GY_1	1	5	0.0025	5000	NDCG_at_20_percent	0.853962
20922	GBM_Model_31_eta_0.0025_ntrees_5000	GY_1	1	6	0.0025	5000	NDCG_at_20_percent	0.858714
20923	GBM_Model_31_eta_0.0025_ntrees_5000	GY_1	1	7	0.0025	5000	NDCG_at_20_percent	0.857286
20924	GBM_Model_31_eta_0.0025_ntrees_5000	GY_1	1	8	0.0025	5000	NDCG_at_20_percent	0.861996
20925	GBM_Model_31_eta_0.0025_ntrees_5000	GY_1	1	9	0.0025	5000	NDCG_at_20_percent	0.862516
20926	GBM_Model_31_eta_0.0025_ntrees_5000	GY_1	1	10	0.0025	5000	NDCG_at_20_percent	0.852118
20927	GBM_Model_31_eta_0.0025_ntrees_5000	GY_1	2	1	0.0025	5000	NDCG_at_20_percent	0.854272
20928	GBM_Model_31_eta_0.0025_ntrees_5000	GY_1	2	2	0.0025	5000	NDCG_at_20_percent	0.851995
20929	GBM_Model_31_eta_0.0025_ntrees_5000	GY_1	2	3	0.0025	5000	NDCG_at_20_percent	0.858341
20930	GBM_Model_31_eta_0.0025_ntrees_5000	GY_1	2	4	0.0025	5000	NDCG_at_20_percent	0.856793
20931	GBM_Model_31_eta_0.0025_ntrees_5000	GY_1	2	5	0.0025	5000	NDCG_at_20_percent	0.858086
20932	GBM_Model_31_eta_0.0025_ntrees_5000	GY_1	2	6	0.0025	5000	NDCG_at_20_percent	0.854629
20933	GBM_Model_31_eta_0.0025_ntrees_5000	GY_1	2	7	0.0025	5000	NDCG_at_20_percent	0.862139
20934	GBM_Model_31_eta_0.0025_ntrees_5000	GY_1	2	8	0.0025	5000	NDCG_at_20_percent	0.858323
20935	GBM_Model_31_eta_0.0025_ntrees_5000	GY_1	2	9	0.0025	5000	NDCG_at_20_percent	0.860999
20936	GBM_Model_31_eta_0.0025_ntrees_5000	GY_1	2	10	0.0025	5000	NDCG_at_20_percent	0.855261
20937	GBM_Model_31_eta_0.0025_ntrees_5000	GY_1	3	1	0.0025	5000	NDCG_at_20_percent	0.886203
20938	GBM_Model_31_eta_0.0025_ntrees_5000	GY_1	3	2	0.0025	5000	NDCG_at_20_percent	0.89949
20939	GBM_Model_31_eta_0.0025_ntrees_5000	GY_1	3	3	0.0025	5000	NDCG_at_20_percent	0.893094
20940	GBM_Model_31_eta_0.0025_ntrees_5000	GY_1	3	4	0.0025	5000	NDCG_at_20_percent	0.89113
20941	GBM_Model_31_eta_0.0025_ntrees_5000	GY_1	3	5	0.0025	5000	NDCG_at_20_percent	0.882366
20942	GBM_Model_31_eta_0.0025_ntrees_5000	GY_1	3	6	0.0025	5000	NDCG_at_20_percent	0.889354
20943	GBM_Model_31_eta_0.0025_ntrees_5000	GY_1	3	7	0.0025	5000	NDCG_at_20_percent	0.897869
20944	GBM_Model_31_eta_0.0025_ntrees_5000	GY_1	3	8	0.0025	5000	NDCG_at_20_percent	0.886522
20945	GBM_Model_31_eta_0.0025_ntrees_5000	GY_1	3	9	0.0025	5000	NDCG_at_20_percent	0.89014
20946	GBM_Model_31_eta_0.0025_ntrees_5000	GY_1	3	10	0.0025	5000	NDCG_at_20_percent	0.892787
20947	GBM_Model_31_eta_0.0025_ntrees_5000	GY_1	4	1	0.0025	5000	NDCG_at_20_percent	0.877232
20948	GBM_Model_31_eta_0.0025_ntrees_5000	GY_1	4	2	0.0025	5000	NDCG_at_20_percent	0.872082
20949	GBM_Model_31_eta_0.0025_ntrees_5000	GY_1	4	3	0.0025	5000	NDCG_at_20_percent	0.878642
20950	GBM_Model_31_eta_0.0025_ntrees_5000	GY_1	4	4	0.0025	5000	NDCG_at_20_percent	0.878496
20951	GBM_Model_31_eta_0.0025_ntrees_5000	GY_1	4	5	0.0025	5000	NDCG_at_20_percent	0.880183
20952	GBM_Model_31_eta_0.0025_ntrees_5000	GY_1	4	6	0.0025	5000	NDCG_at_20_percent	0.87482
20953	GBM_Model_31_eta_0.0025_ntrees_5000	GY_1	4	7	0.0025	5000	NDCG_at_20_percent	0.878273
20954	GBM_Model_31_eta_0.0025_ntrees_5000	GY_1	4	8	0.0025	5000	NDCG_at_20_percent	0.874213
20955	GBM_Model_31_eta_0.0025_ntrees_5000	GY_1	4	9	0.0025	5000	NDCG_at_20_percent	0.871819
20956	GBM_Model_31_eta_0.0025_ntrees_5000	GY_1	4	10	0.0025	5000	NDCG_at_20_percent	0.870328
20957	GBM_Model_31_eta_0.0025_ntrees_5000	GY_1	5	1	0.0025	5000	NDCG_at_20_percent	0.915894
20958	GBM_Model_31_eta_0.0025_ntrees_5000	GY_1	5	2	0.0025	5000	NDCG_at_20_percent	0.915174
20959	GBM_Model_31_eta_0.0025_ntrees_5000	GY_1	5	3	0.0025	5000	NDCG_at_20_percent	0.908909
20960	GBM_Model_31_eta_0.0025_ntrees_5000	GY_1	5	4	0.0025	5000	NDCG_at_20_percent	0.909449
20961	GBM_Model_31_eta_0.0025_ntrees_5000	GY_1	5	5	0.0025	5000	NDCG_at_20_percent	0.905089
20962	GBM_Model_31_eta_0.0025_ntrees_5000	GY_1	5	6	0.0025	5000	NDCG_at_20_percent	0.915197
20963	GBM_Model_31_eta_0.0025_ntrees_5000	GY_1	5	7	0.0025	5000	NDCG_at_20_percent	0.906564
20964	GBM_Model_31_eta_0.0025_ntrees_5000	GY_1	5	8	0.0025	5000	NDCG_at_20_percent	0.899938
20965	GBM_Model_31_eta_0.0025_ntrees_5000	GY_1	5	9	0.0025	5000	NDCG_at_20_percent	0.912136
20966	GBM_Model_31_eta_0.0025_ntrees_5000	GY_1	5	10	0.0025	5000	NDCG_at_20_percent	0.905808
20967	GBM_Model_32_eta_0.042_ntrees_5000	GY_1	1	1	0.042	5000	NDCG_at_20_percent	0.867544
20968	GBM_Model_32_eta_0.042_ntrees_5000	GY_1	1	2	0.042	5000	NDCG_at_20_percent	0.864165
20969	GBM_Model_32_eta_0.042_ntrees_5000	GY_1	1	3	0.042	5000	NDCG_at_20_percent	0.855464
20970	GBM_Model_32_eta_0.042_ntrees_5000	GY_1	1	4	0.042	5000	NDCG_at_20_percent	0.854129
20971	GBM_Model_32_eta_0.042_ntrees_5000	GY_1	1	5	0.042	5000	NDCG_at_20_percent	0.871064
20972	GBM_Model_32_eta_0.042_ntrees_5000	GY_1	1	6	0.042	5000	NDCG_at_20_percent	0.86384
20973	GBM_Model_32_eta_0.042_ntrees_5000	GY_1	1	7	0.042	5000	NDCG_at_20_percent	0.859077
20974	GBM_Model_32_eta_0.042_ntrees_5000	GY_1	1	8	0.042	5000	NDCG_at_20_percent	0.860648
20975	GBM_Model_32_eta_0.042_ntrees_5000	GY_1	1	9	0.042	5000	NDCG_at_20_percent	0.874635
20976	GBM_Model_32_eta_0.042_ntrees_5000	GY_1	1	10	0.042	5000	NDCG_at_20_percent	0.86933
20977	GBM_Model_32_eta_0.042_ntrees_5000	GY_1	2	1	0.042	5000	NDCG_at_20_percent	0.891427
20978	GBM_Model_32_eta_0.042_ntrees_5000	GY_1	2	2	0.042	5000	NDCG_at_20_percent	0.887005
20979	GBM_Model_32_eta_0.042_ntrees_5000	GY_1	2	3	0.042	5000	NDCG_at_20_percent	0.905502
20980	GBM_Model_32_eta_0.042_ntrees_5000	GY_1	2	4	0.042	5000	NDCG_at_20_percent	0.874812
20981	GBM_Model_32_eta_0.042_ntrees_5000	GY_1	2	5	0.042	5000	NDCG_at_20_percent	0.897185
20982	GBM_Model_32_eta_0.042_ntrees_5000	GY_1	2	6	0.042	5000	NDCG_at_20_percent	0.882905
20983	GBM_Model_32_eta_0.042_ntrees_5000	GY_1	2	7	0.042	5000	NDCG_at_20_percent	0.888517
20984	GBM_Model_32_eta_0.042_ntrees_5000	GY_1	2	8	0.042	5000	NDCG_at_20_percent	0.906529
20985	GBM_Model_32_eta_0.042_ntrees_5000	GY_1	2	9	0.042	5000	NDCG_at_20_percent	0.897114
20986	GBM_Model_32_eta_0.042_ntrees_5000	GY_1	2	10	0.042	5000	NDCG_at_20_percent	0.897634
20987	GBM_Model_32_eta_0.042_ntrees_5000	GY_1	3	1	0.042	5000	NDCG_at_20_percent	0.888313
20988	GBM_Model_32_eta_0.042_ntrees_5000	GY_1	3	2	0.042	5000	NDCG_at_20_percent	0.893249
20989	GBM_Model_32_eta_0.042_ntrees_5000	GY_1	3	3	0.042	5000	NDCG_at_20_percent	0.893634
20990	GBM_Model_32_eta_0.042_ntrees_5000	GY_1	3	4	0.042	5000	NDCG_at_20_percent	0.890342
20991	GBM_Model_32_eta_0.042_ntrees_5000	GY_1	3	5	0.042	5000	NDCG_at_20_percent	0.884902
20992	GBM_Model_32_eta_0.042_ntrees_5000	GY_1	3	6	0.042	5000	NDCG_at_20_percent	0.880969
20993	GBM_Model_32_eta_0.042_ntrees_5000	GY_1	3	7	0.042	5000	NDCG_at_20_percent	0.897312
20994	GBM_Model_32_eta_0.042_ntrees_5000	GY_1	3	8	0.042	5000	NDCG_at_20_percent	0.89163
20995	GBM_Model_32_eta_0.042_ntrees_5000	GY_1	3	9	0.042	5000	NDCG_at_20_percent	0.890354
20996	GBM_Model_32_eta_0.042_ntrees_5000	GY_1	3	10	0.042	5000	NDCG_at_20_percent	0.87692
20997	GBM_Model_32_eta_0.042_ntrees_5000	GY_1	4	1	0.042	5000	NDCG_at_20_percent	0.856335
20998	GBM_Model_32_eta_0.042_ntrees_5000	GY_1	4	2	0.042	5000	NDCG_at_20_percent	0.861982
20999	GBM_Model_32_eta_0.042_ntrees_5000	GY_1	4	3	0.042	5000	NDCG_at_20_percent	0.857363
21000	GBM_Model_32_eta_0.042_ntrees_5000	GY_1	4	4	0.042	5000	NDCG_at_20_percent	0.85322
21001	GBM_Model_32_eta_0.042_ntrees_5000	GY_1	4	5	0.042	5000	NDCG_at_20_percent	0.853793
21002	GBM_Model_32_eta_0.042_ntrees_5000	GY_1	4	6	0.042	5000	NDCG_at_20_percent	0.857855
21003	GBM_Model_32_eta_0.042_ntrees_5000	GY_1	4	7	0.042	5000	NDCG_at_20_percent	0.858573
21004	GBM_Model_32_eta_0.042_ntrees_5000	GY_1	4	8	0.042	5000	NDCG_at_20_percent	0.860834
21005	GBM_Model_32_eta_0.042_ntrees_5000	GY_1	4	9	0.042	5000	NDCG_at_20_percent	0.861879
21006	GBM_Model_32_eta_0.042_ntrees_5000	GY_1	4	10	0.042	5000	NDCG_at_20_percent	0.856156
21007	GBM_Model_32_eta_0.042_ntrees_5000	GY_1	5	1	0.042	5000	NDCG_at_20_percent	0.908996
21008	GBM_Model_32_eta_0.042_ntrees_5000	GY_1	5	2	0.042	5000	NDCG_at_20_percent	0.88884
21009	GBM_Model_32_eta_0.042_ntrees_5000	GY_1	5	3	0.042	5000	NDCG_at_20_percent	0.893768
21010	GBM_Model_32_eta_0.042_ntrees_5000	GY_1	5	4	0.042	5000	NDCG_at_20_percent	0.908787
21011	GBM_Model_32_eta_0.042_ntrees_5000	GY_1	5	5	0.042	5000	NDCG_at_20_percent	0.900816
21012	GBM_Model_32_eta_0.042_ntrees_5000	GY_1	5	6	0.042	5000	NDCG_at_20_percent	0.899712
21013	GBM_Model_32_eta_0.042_ntrees_5000	GY_1	5	7	0.042	5000	NDCG_at_20_percent	0.894376
21014	GBM_Model_32_eta_0.042_ntrees_5000	GY_1	5	8	0.042	5000	NDCG_at_20_percent	0.908182
21015	GBM_Model_32_eta_0.042_ntrees_5000	GY_1	5	9	0.042	5000	NDCG_at_20_percent	0.896529
21016	GBM_Model_32_eta_0.042_ntrees_5000	GY_1	5	10	0.042	5000	NDCG_at_20_percent	0.888402
21017	GBM_Model_33_eta_0.0815_ntrees_5000	GY_1	1	1	0.0815	5000	NDCG_at_20_percent	0.855048
21018	GBM_Model_33_eta_0.0815_ntrees_5000	GY_1	1	2	0.0815	5000	NDCG_at_20_percent	0.886119
21019	GBM_Model_33_eta_0.0815_ntrees_5000	GY_1	1	3	0.0815	5000	NDCG_at_20_percent	0.86519
21020	GBM_Model_33_eta_0.0815_ntrees_5000	GY_1	1	4	0.0815	5000	NDCG_at_20_percent	0.860377
21021	GBM_Model_33_eta_0.0815_ntrees_5000	GY_1	1	5	0.0815	5000	NDCG_at_20_percent	0.876372
21022	GBM_Model_33_eta_0.0815_ntrees_5000	GY_1	1	6	0.0815	5000	NDCG_at_20_percent	0.85298
21023	GBM_Model_33_eta_0.0815_ntrees_5000	GY_1	1	7	0.0815	5000	NDCG_at_20_percent	0.8513
21024	GBM_Model_33_eta_0.0815_ntrees_5000	GY_1	1	8	0.0815	5000	NDCG_at_20_percent	0.855443
21025	GBM_Model_33_eta_0.0815_ntrees_5000	GY_1	1	9	0.0815	5000	NDCG_at_20_percent	0.864586
21026	GBM_Model_33_eta_0.0815_ntrees_5000	GY_1	1	10	0.0815	5000	NDCG_at_20_percent	0.868146
21027	GBM_Model_33_eta_0.0815_ntrees_5000	GY_1	2	1	0.0815	5000	NDCG_at_20_percent	0.897839
21028	GBM_Model_33_eta_0.0815_ntrees_5000	GY_1	2	2	0.0815	5000	NDCG_at_20_percent	0.876164
21029	GBM_Model_33_eta_0.0815_ntrees_5000	GY_1	2	3	0.0815	5000	NDCG_at_20_percent	0.884676
21030	GBM_Model_33_eta_0.0815_ntrees_5000	GY_1	2	4	0.0815	5000	NDCG_at_20_percent	0.881034
21031	GBM_Model_33_eta_0.0815_ntrees_5000	GY_1	2	5	0.0815	5000	NDCG_at_20_percent	0.890141
21032	GBM_Model_33_eta_0.0815_ntrees_5000	GY_1	2	6	0.0815	5000	NDCG_at_20_percent	0.896561
21033	GBM_Model_33_eta_0.0815_ntrees_5000	GY_1	2	7	0.0815	5000	NDCG_at_20_percent	0.867481
21034	GBM_Model_33_eta_0.0815_ntrees_5000	GY_1	2	8	0.0815	5000	NDCG_at_20_percent	0.896458
21035	GBM_Model_33_eta_0.0815_ntrees_5000	GY_1	2	9	0.0815	5000	NDCG_at_20_percent	0.89784
21036	GBM_Model_33_eta_0.0815_ntrees_5000	GY_1	2	10	0.0815	5000	NDCG_at_20_percent	0.877334
21037	GBM_Model_33_eta_0.0815_ntrees_5000	GY_1	3	1	0.0815	5000	NDCG_at_20_percent	0.883573
21038	GBM_Model_33_eta_0.0815_ntrees_5000	GY_1	3	2	0.0815	5000	NDCG_at_20_percent	0.890864
21039	GBM_Model_33_eta_0.0815_ntrees_5000	GY_1	3	3	0.0815	5000	NDCG_at_20_percent	0.877788
21040	GBM_Model_33_eta_0.0815_ntrees_5000	GY_1	3	4	0.0815	5000	NDCG_at_20_percent	0.888128
21041	GBM_Model_33_eta_0.0815_ntrees_5000	GY_1	3	5	0.0815	5000	NDCG_at_20_percent	0.874698
21042	GBM_Model_33_eta_0.0815_ntrees_5000	GY_1	3	6	0.0815	5000	NDCG_at_20_percent	0.880796
21043	GBM_Model_33_eta_0.0815_ntrees_5000	GY_1	3	7	0.0815	5000	NDCG_at_20_percent	0.896274
21044	GBM_Model_33_eta_0.0815_ntrees_5000	GY_1	3	8	0.0815	5000	NDCG_at_20_percent	0.868373
21045	GBM_Model_33_eta_0.0815_ntrees_5000	GY_1	3	9	0.0815	5000	NDCG_at_20_percent	0.892066
21046	GBM_Model_33_eta_0.0815_ntrees_5000	GY_1	3	10	0.0815	5000	NDCG_at_20_percent	0.888957
21047	GBM_Model_33_eta_0.0815_ntrees_5000	GY_1	4	1	0.0815	5000	NDCG_at_20_percent	0.852649
21048	GBM_Model_33_eta_0.0815_ntrees_5000	GY_1	4	2	0.0815	5000	NDCG_at_20_percent	0.881763
21049	GBM_Model_33_eta_0.0815_ntrees_5000	GY_1	4	3	0.0815	5000	NDCG_at_20_percent	0.86599
21050	GBM_Model_33_eta_0.0815_ntrees_5000	GY_1	4	4	0.0815	5000	NDCG_at_20_percent	0.844044
21051	GBM_Model_33_eta_0.0815_ntrees_5000	GY_1	4	5	0.0815	5000	NDCG_at_20_percent	0.862161
21052	GBM_Model_33_eta_0.0815_ntrees_5000	GY_1	4	6	0.0815	5000	NDCG_at_20_percent	0.862045
21053	GBM_Model_33_eta_0.0815_ntrees_5000	GY_1	4	7	0.0815	5000	NDCG_at_20_percent	0.870309
21054	GBM_Model_33_eta_0.0815_ntrees_5000	GY_1	4	8	0.0815	5000	NDCG_at_20_percent	0.862578
21055	GBM_Model_33_eta_0.0815_ntrees_5000	GY_1	4	9	0.0815	5000	NDCG_at_20_percent	0.876831
21056	GBM_Model_33_eta_0.0815_ntrees_5000	GY_1	4	10	0.0815	5000	NDCG_at_20_percent	0.868361
21057	GBM_Model_33_eta_0.0815_ntrees_5000	GY_1	5	1	0.0815	5000	NDCG_at_20_percent	0.908697
21058	GBM_Model_33_eta_0.0815_ntrees_5000	GY_1	5	2	0.0815	5000	NDCG_at_20_percent	0.88694
21059	GBM_Model_33_eta_0.0815_ntrees_5000	GY_1	5	3	0.0815	5000	NDCG_at_20_percent	0.894088
21060	GBM_Model_33_eta_0.0815_ntrees_5000	GY_1	5	4	0.0815	5000	NDCG_at_20_percent	0.889783
21061	GBM_Model_33_eta_0.0815_ntrees_5000	GY_1	5	5	0.0815	5000	NDCG_at_20_percent	0.877528
21062	GBM_Model_33_eta_0.0815_ntrees_5000	GY_1	5	6	0.0815	5000	NDCG_at_20_percent	0.90308
21063	GBM_Model_33_eta_0.0815_ntrees_5000	GY_1	5	7	0.0815	5000	NDCG_at_20_percent	0.906927
21064	GBM_Model_33_eta_0.0815_ntrees_5000	GY_1	5	8	0.0815	5000	NDCG_at_20_percent	0.89979
21065	GBM_Model_33_eta_0.0815_ntrees_5000	GY_1	5	9	0.0815	5000	NDCG_at_20_percent	0.89813
21066	GBM_Model_33_eta_0.0815_ntrees_5000	GY_1	5	10	0.0815	5000	NDCG_at_20_percent	0.900052
21067	GBM_Model_34_eta_0.121_ntrees_5000	GY_1	1	1	0.121	5000	NDCG_at_20_percent	0.845491
21068	GBM_Model_34_eta_0.121_ntrees_5000	GY_1	1	2	0.121	5000	NDCG_at_20_percent	0.895433
21069	GBM_Model_34_eta_0.121_ntrees_5000	GY_1	1	3	0.121	5000	NDCG_at_20_percent	0.881952
21070	GBM_Model_34_eta_0.121_ntrees_5000	GY_1	1	4	0.121	5000	NDCG_at_20_percent	0.846801
21071	GBM_Model_34_eta_0.121_ntrees_5000	GY_1	1	5	0.121	5000	NDCG_at_20_percent	0.868748
21072	GBM_Model_34_eta_0.121_ntrees_5000	GY_1	1	6	0.121	5000	NDCG_at_20_percent	0.852313
21073	GBM_Model_34_eta_0.121_ntrees_5000	GY_1	1	7	0.121	5000	NDCG_at_20_percent	0.855773
21074	GBM_Model_34_eta_0.121_ntrees_5000	GY_1	1	8	0.121	5000	NDCG_at_20_percent	0.86462
21075	GBM_Model_34_eta_0.121_ntrees_5000	GY_1	1	9	0.121	5000	NDCG_at_20_percent	0.863838
21076	GBM_Model_34_eta_0.121_ntrees_5000	GY_1	1	10	0.121	5000	NDCG_at_20_percent	0.870888
21077	GBM_Model_34_eta_0.121_ntrees_5000	GY_1	2	1	0.121	5000	NDCG_at_20_percent	0.900609
21078	GBM_Model_34_eta_0.121_ntrees_5000	GY_1	2	2	0.121	5000	NDCG_at_20_percent	0.896402
21079	GBM_Model_34_eta_0.121_ntrees_5000	GY_1	2	3	0.121	5000	NDCG_at_20_percent	0.873785
21080	GBM_Model_34_eta_0.121_ntrees_5000	GY_1	2	4	0.121	5000	NDCG_at_20_percent	0.863494
21081	GBM_Model_34_eta_0.121_ntrees_5000	GY_1	2	5	0.121	5000	NDCG_at_20_percent	0.893375
21082	GBM_Model_34_eta_0.121_ntrees_5000	GY_1	2	6	0.121	5000	NDCG_at_20_percent	0.886955
21083	GBM_Model_34_eta_0.121_ntrees_5000	GY_1	2	7	0.121	5000	NDCG_at_20_percent	0.888177
21084	GBM_Model_34_eta_0.121_ntrees_5000	GY_1	2	8	0.121	5000	NDCG_at_20_percent	0.894346
21085	GBM_Model_34_eta_0.121_ntrees_5000	GY_1	2	9	0.121	5000	NDCG_at_20_percent	0.885714
21086	GBM_Model_34_eta_0.121_ntrees_5000	GY_1	2	10	0.121	5000	NDCG_at_20_percent	0.891251
21087	GBM_Model_34_eta_0.121_ntrees_5000	GY_1	3	1	0.121	5000	NDCG_at_20_percent	0.893771
21088	GBM_Model_34_eta_0.121_ntrees_5000	GY_1	3	2	0.121	5000	NDCG_at_20_percent	0.890406
21089	GBM_Model_34_eta_0.121_ntrees_5000	GY_1	3	3	0.121	5000	NDCG_at_20_percent	0.864977
21090	GBM_Model_34_eta_0.121_ntrees_5000	GY_1	3	4	0.121	5000	NDCG_at_20_percent	0.891475
21091	GBM_Model_34_eta_0.121_ntrees_5000	GY_1	3	5	0.121	5000	NDCG_at_20_percent	0.878855
21092	GBM_Model_34_eta_0.121_ntrees_5000	GY_1	3	6	0.121	5000	NDCG_at_20_percent	0.876642
21093	GBM_Model_34_eta_0.121_ntrees_5000	GY_1	3	7	0.121	5000	NDCG_at_20_percent	0.890669
21094	GBM_Model_34_eta_0.121_ntrees_5000	GY_1	3	8	0.121	5000	NDCG_at_20_percent	0.88891
21095	GBM_Model_34_eta_0.121_ntrees_5000	GY_1	3	9	0.121	5000	NDCG_at_20_percent	0.883837
21096	GBM_Model_34_eta_0.121_ntrees_5000	GY_1	3	10	0.121	5000	NDCG_at_20_percent	0.892898
21097	GBM_Model_34_eta_0.121_ntrees_5000	GY_1	4	1	0.121	5000	NDCG_at_20_percent	0.839659
21098	GBM_Model_34_eta_0.121_ntrees_5000	GY_1	4	2	0.121	5000	NDCG_at_20_percent	0.882139
21099	GBM_Model_34_eta_0.121_ntrees_5000	GY_1	4	3	0.121	5000	NDCG_at_20_percent	0.889108
21100	GBM_Model_34_eta_0.121_ntrees_5000	GY_1	4	4	0.121	5000	NDCG_at_20_percent	0.867595
21101	GBM_Model_34_eta_0.121_ntrees_5000	GY_1	4	5	0.121	5000	NDCG_at_20_percent	0.874308
21102	GBM_Model_34_eta_0.121_ntrees_5000	GY_1	4	6	0.121	5000	NDCG_at_20_percent	0.881757
21103	GBM_Model_34_eta_0.121_ntrees_5000	GY_1	4	7	0.121	5000	NDCG_at_20_percent	0.862825
21104	GBM_Model_34_eta_0.121_ntrees_5000	GY_1	4	8	0.121	5000	NDCG_at_20_percent	0.866668
21105	GBM_Model_34_eta_0.121_ntrees_5000	GY_1	4	9	0.121	5000	NDCG_at_20_percent	0.870236
21106	GBM_Model_34_eta_0.121_ntrees_5000	GY_1	4	10	0.121	5000	NDCG_at_20_percent	0.880508
21107	GBM_Model_34_eta_0.121_ntrees_5000	GY_1	5	1	0.121	5000	NDCG_at_20_percent	0.898562
21108	GBM_Model_34_eta_0.121_ntrees_5000	GY_1	5	2	0.121	5000	NDCG_at_20_percent	0.904502
21109	GBM_Model_34_eta_0.121_ntrees_5000	GY_1	5	3	0.121	5000	NDCG_at_20_percent	0.893885
21110	GBM_Model_34_eta_0.121_ntrees_5000	GY_1	5	4	0.121	5000	NDCG_at_20_percent	0.891729
21111	GBM_Model_34_eta_0.121_ntrees_5000	GY_1	5	5	0.121	5000	NDCG_at_20_percent	0.888882
21112	GBM_Model_34_eta_0.121_ntrees_5000	GY_1	5	6	0.121	5000	NDCG_at_20_percent	0.88313
21113	GBM_Model_34_eta_0.121_ntrees_5000	GY_1	5	7	0.121	5000	NDCG_at_20_percent	0.89766
21114	GBM_Model_34_eta_0.121_ntrees_5000	GY_1	5	8	0.121	5000	NDCG_at_20_percent	0.895377
21115	GBM_Model_34_eta_0.121_ntrees_5000	GY_1	5	9	0.121	5000	NDCG_at_20_percent	0.893385
21116	GBM_Model_34_eta_0.121_ntrees_5000	GY_1	5	10	0.121	5000	NDCG_at_20_percent	0.901804
21117	GBM_Model_35_eta_0.1605_ntrees_5000	GY_1	1	1	0.1605	5000	NDCG_at_20_percent	0.860285
21118	GBM_Model_35_eta_0.1605_ntrees_5000	GY_1	1	2	0.1605	5000	NDCG_at_20_percent	0.86029
21119	GBM_Model_35_eta_0.1605_ntrees_5000	GY_1	1	3	0.1605	5000	NDCG_at_20_percent	0.855747
21120	GBM_Model_35_eta_0.1605_ntrees_5000	GY_1	1	4	0.1605	5000	NDCG_at_20_percent	0.871952
21121	GBM_Model_35_eta_0.1605_ntrees_5000	GY_1	1	5	0.1605	5000	NDCG_at_20_percent	0.86651
21122	GBM_Model_35_eta_0.1605_ntrees_5000	GY_1	1	6	0.1605	5000	NDCG_at_20_percent	0.85679
21123	GBM_Model_35_eta_0.1605_ntrees_5000	GY_1	1	7	0.1605	5000	NDCG_at_20_percent	0.85331
21124	GBM_Model_35_eta_0.1605_ntrees_5000	GY_1	1	8	0.1605	5000	NDCG_at_20_percent	0.855849
21125	GBM_Model_35_eta_0.1605_ntrees_5000	GY_1	1	9	0.1605	5000	NDCG_at_20_percent	0.863925
21126	GBM_Model_35_eta_0.1605_ntrees_5000	GY_1	1	10	0.1605	5000	NDCG_at_20_percent	0.865047
21127	GBM_Model_35_eta_0.1605_ntrees_5000	GY_1	2	1	0.1605	5000	NDCG_at_20_percent	0.888748
21128	GBM_Model_35_eta_0.1605_ntrees_5000	GY_1	2	2	0.1605	5000	NDCG_at_20_percent	0.91223
21129	GBM_Model_35_eta_0.1605_ntrees_5000	GY_1	2	3	0.1605	5000	NDCG_at_20_percent	0.891422
21130	GBM_Model_35_eta_0.1605_ntrees_5000	GY_1	2	4	0.1605	5000	NDCG_at_20_percent	0.845379
21131	GBM_Model_35_eta_0.1605_ntrees_5000	GY_1	2	5	0.1605	5000	NDCG_at_20_percent	0.891368
21132	GBM_Model_35_eta_0.1605_ntrees_5000	GY_1	2	6	0.1605	5000	NDCG_at_20_percent	0.865503
21133	GBM_Model_35_eta_0.1605_ntrees_5000	GY_1	2	7	0.1605	5000	NDCG_at_20_percent	0.890881
21134	GBM_Model_35_eta_0.1605_ntrees_5000	GY_1	2	8	0.1605	5000	NDCG_at_20_percent	0.854309
21135	GBM_Model_35_eta_0.1605_ntrees_5000	GY_1	2	9	0.1605	5000	NDCG_at_20_percent	0.883484
21136	GBM_Model_35_eta_0.1605_ntrees_5000	GY_1	2	10	0.1605	5000	NDCG_at_20_percent	0.887709
21137	GBM_Model_35_eta_0.1605_ntrees_5000	GY_1	3	1	0.1605	5000	NDCG_at_20_percent	0.897958
21138	GBM_Model_35_eta_0.1605_ntrees_5000	GY_1	3	2	0.1605	5000	NDCG_at_20_percent	0.890277
21139	GBM_Model_35_eta_0.1605_ntrees_5000	GY_1	3	3	0.1605	5000	NDCG_at_20_percent	0.88386
21140	GBM_Model_35_eta_0.1605_ntrees_5000	GY_1	3	4	0.1605	5000	NDCG_at_20_percent	0.89472
21141	GBM_Model_35_eta_0.1605_ntrees_5000	GY_1	3	5	0.1605	5000	NDCG_at_20_percent	0.871283
21142	GBM_Model_35_eta_0.1605_ntrees_5000	GY_1	3	6	0.1605	5000	NDCG_at_20_percent	0.893598
21143	GBM_Model_35_eta_0.1605_ntrees_5000	GY_1	3	7	0.1605	5000	NDCG_at_20_percent	0.882937
21144	GBM_Model_35_eta_0.1605_ntrees_5000	GY_1	3	8	0.1605	5000	NDCG_at_20_percent	0.884532
21145	GBM_Model_35_eta_0.1605_ntrees_5000	GY_1	3	9	0.1605	5000	NDCG_at_20_percent	0.907186
21146	GBM_Model_35_eta_0.1605_ntrees_5000	GY_1	3	10	0.1605	5000	NDCG_at_20_percent	0.875976
21147	GBM_Model_35_eta_0.1605_ntrees_5000	GY_1	4	1	0.1605	5000	NDCG_at_20_percent	0.848359
21148	GBM_Model_35_eta_0.1605_ntrees_5000	GY_1	4	2	0.1605	5000	NDCG_at_20_percent	0.873317
21149	GBM_Model_35_eta_0.1605_ntrees_5000	GY_1	4	3	0.1605	5000	NDCG_at_20_percent	0.862814
21150	GBM_Model_35_eta_0.1605_ntrees_5000	GY_1	4	4	0.1605	5000	NDCG_at_20_percent	0.882725
21151	GBM_Model_35_eta_0.1605_ntrees_5000	GY_1	4	5	0.1605	5000	NDCG_at_20_percent	0.870427
21152	GBM_Model_35_eta_0.1605_ntrees_5000	GY_1	4	6	0.1605	5000	NDCG_at_20_percent	0.857694
21153	GBM_Model_35_eta_0.1605_ntrees_5000	GY_1	4	7	0.1605	5000	NDCG_at_20_percent	0.895999
21154	GBM_Model_35_eta_0.1605_ntrees_5000	GY_1	4	8	0.1605	5000	NDCG_at_20_percent	0.872906
21155	GBM_Model_35_eta_0.1605_ntrees_5000	GY_1	4	9	0.1605	5000	NDCG_at_20_percent	0.892206
21156	GBM_Model_35_eta_0.1605_ntrees_5000	GY_1	4	10	0.1605	5000	NDCG_at_20_percent	0.863553
21157	GBM_Model_35_eta_0.1605_ntrees_5000	GY_1	5	1	0.1605	5000	NDCG_at_20_percent	0.877832
21158	GBM_Model_35_eta_0.1605_ntrees_5000	GY_1	5	2	0.1605	5000	NDCG_at_20_percent	0.890627
21159	GBM_Model_35_eta_0.1605_ntrees_5000	GY_1	5	3	0.1605	5000	NDCG_at_20_percent	0.898848
21160	GBM_Model_35_eta_0.1605_ntrees_5000	GY_1	5	4	0.1605	5000	NDCG_at_20_percent	0.910669
21161	GBM_Model_35_eta_0.1605_ntrees_5000	GY_1	5	5	0.1605	5000	NDCG_at_20_percent	0.89238
21162	GBM_Model_35_eta_0.1605_ntrees_5000	GY_1	5	6	0.1605	5000	NDCG_at_20_percent	0.873891
21163	GBM_Model_35_eta_0.1605_ntrees_5000	GY_1	5	7	0.1605	5000	NDCG_at_20_percent	0.893549
21164	GBM_Model_35_eta_0.1605_ntrees_5000	GY_1	5	8	0.1605	5000	NDCG_at_20_percent	0.881571
21165	GBM_Model_35_eta_0.1605_ntrees_5000	GY_1	5	9	0.1605	5000	NDCG_at_20_percent	0.904136
21166	GBM_Model_35_eta_0.1605_ntrees_5000	GY_1	5	10	0.1605	5000	NDCG_at_20_percent	0.890151
21167	GBM_Model_36_eta_0.2_ntrees_5000	GY_1	1	1	0.2	5000	NDCG_at_20_percent	0.868469
21168	GBM_Model_36_eta_0.2_ntrees_5000	GY_1	1	2	0.2	5000	NDCG_at_20_percent	0.873606
21169	GBM_Model_36_eta_0.2_ntrees_5000	GY_1	1	3	0.2	5000	NDCG_at_20_percent	0.86134
21170	GBM_Model_36_eta_0.2_ntrees_5000	GY_1	1	4	0.2	5000	NDCG_at_20_percent	0.85354
21171	GBM_Model_36_eta_0.2_ntrees_5000	GY_1	1	5	0.2	5000	NDCG_at_20_percent	0.873875
21172	GBM_Model_36_eta_0.2_ntrees_5000	GY_1	1	6	0.2	5000	NDCG_at_20_percent	0.867605
21173	GBM_Model_36_eta_0.2_ntrees_5000	GY_1	1	7	0.2	5000	NDCG_at_20_percent	0.852727
21174	GBM_Model_36_eta_0.2_ntrees_5000	GY_1	1	8	0.2	5000	NDCG_at_20_percent	0.866484
21175	GBM_Model_36_eta_0.2_ntrees_5000	GY_1	1	9	0.2	5000	NDCG_at_20_percent	0.853281
21176	GBM_Model_36_eta_0.2_ntrees_5000	GY_1	1	10	0.2	5000	NDCG_at_20_percent	0.857459
21177	GBM_Model_36_eta_0.2_ntrees_5000	GY_1	2	1	0.2	5000	NDCG_at_20_percent	0.855466
21178	GBM_Model_36_eta_0.2_ntrees_5000	GY_1	2	2	0.2	5000	NDCG_at_20_percent	0.862384
21179	GBM_Model_36_eta_0.2_ntrees_5000	GY_1	2	3	0.2	5000	NDCG_at_20_percent	0.872186
21180	GBM_Model_36_eta_0.2_ntrees_5000	GY_1	2	4	0.2	5000	NDCG_at_20_percent	0.88733
21181	GBM_Model_36_eta_0.2_ntrees_5000	GY_1	2	5	0.2	5000	NDCG_at_20_percent	0.889365
21182	GBM_Model_36_eta_0.2_ntrees_5000	GY_1	2	6	0.2	5000	NDCG_at_20_percent	0.8819
21183	GBM_Model_36_eta_0.2_ntrees_5000	GY_1	2	7	0.2	5000	NDCG_at_20_percent	0.893103
21184	GBM_Model_36_eta_0.2_ntrees_5000	GY_1	2	8	0.2	5000	NDCG_at_20_percent	0.913914
21185	GBM_Model_36_eta_0.2_ntrees_5000	GY_1	2	9	0.2	5000	NDCG_at_20_percent	0.880187
21186	GBM_Model_36_eta_0.2_ntrees_5000	GY_1	2	10	0.2	5000	NDCG_at_20_percent	0.893691
21187	GBM_Model_36_eta_0.2_ntrees_5000	GY_1	3	1	0.2	5000	NDCG_at_20_percent	0.879572
21188	GBM_Model_36_eta_0.2_ntrees_5000	GY_1	3	2	0.2	5000	NDCG_at_20_percent	0.890715
21189	GBM_Model_36_eta_0.2_ntrees_5000	GY_1	3	3	0.2	5000	NDCG_at_20_percent	0.876733
21190	GBM_Model_36_eta_0.2_ntrees_5000	GY_1	3	4	0.2	5000	NDCG_at_20_percent	0.868505
21191	GBM_Model_36_eta_0.2_ntrees_5000	GY_1	3	5	0.2	5000	NDCG_at_20_percent	0.843978
21192	GBM_Model_36_eta_0.2_ntrees_5000	GY_1	3	6	0.2	5000	NDCG_at_20_percent	0.87469
21193	GBM_Model_36_eta_0.2_ntrees_5000	GY_1	3	7	0.2	5000	NDCG_at_20_percent	0.875605
21194	GBM_Model_36_eta_0.2_ntrees_5000	GY_1	3	8	0.2	5000	NDCG_at_20_percent	0.881469
21195	GBM_Model_36_eta_0.2_ntrees_5000	GY_1	3	9	0.2	5000	NDCG_at_20_percent	0.908406
21196	GBM_Model_36_eta_0.2_ntrees_5000	GY_1	3	10	0.2	5000	NDCG_at_20_percent	0.863038
21197	GBM_Model_36_eta_0.2_ntrees_5000	GY_1	4	1	0.2	5000	NDCG_at_20_percent	0.862603
21198	GBM_Model_36_eta_0.2_ntrees_5000	GY_1	4	2	0.2	5000	NDCG_at_20_percent	0.859633
21199	GBM_Model_36_eta_0.2_ntrees_5000	GY_1	4	3	0.2	5000	NDCG_at_20_percent	0.859307
21200	GBM_Model_36_eta_0.2_ntrees_5000	GY_1	4	4	0.2	5000	NDCG_at_20_percent	0.877359
21201	GBM_Model_36_eta_0.2_ntrees_5000	GY_1	4	5	0.2	5000	NDCG_at_20_percent	0.86717
21202	GBM_Model_36_eta_0.2_ntrees_5000	GY_1	4	6	0.2	5000	NDCG_at_20_percent	0.873977
21203	GBM_Model_36_eta_0.2_ntrees_5000	GY_1	4	7	0.2	5000	NDCG_at_20_percent	0.873886
21204	GBM_Model_36_eta_0.2_ntrees_5000	GY_1	4	8	0.2	5000	NDCG_at_20_percent	0.861022
21205	GBM_Model_36_eta_0.2_ntrees_5000	GY_1	4	9	0.2	5000	NDCG_at_20_percent	0.863062
21206	GBM_Model_36_eta_0.2_ntrees_5000	GY_1	4	10	0.2	5000	NDCG_at_20_percent	0.865215
21207	GBM_Model_36_eta_0.2_ntrees_5000	GY_1	5	1	0.2	5000	NDCG_at_20_percent	0.908785
21208	GBM_Model_36_eta_0.2_ntrees_5000	GY_1	5	2	0.2	5000	NDCG_at_20_percent	0.8885
21209	GBM_Model_36_eta_0.2_ntrees_5000	GY_1	5	3	0.2	5000	NDCG_at_20_percent	0.890392
21210	GBM_Model_36_eta_0.2_ntrees_5000	GY_1	5	4	0.2	5000	NDCG_at_20_percent	0.89795
21211	GBM_Model_36_eta_0.2_ntrees_5000	GY_1	5	5	0.2	5000	NDCG_at_20_percent	0.885739
21212	GBM_Model_36_eta_0.2_ntrees_5000	GY_1	5	6	0.2	5000	NDCG_at_20_percent	0.890014
21213	GBM_Model_36_eta_0.2_ntrees_5000	GY_1	5	7	0.2	5000	NDCG_at_20_percent	0.873788
21214	GBM_Model_36_eta_0.2_ntrees_5000	GY_1	5	8	0.2	5000	NDCG_at_20_percent	0.893174
21215	GBM_Model_36_eta_0.2_ntrees_5000	GY_1	5	9	0.2	5000	NDCG_at_20_percent	0.897748
21216	GBM_Model_36_eta_0.2_ntrees_5000	GY_1	5	10	0.2	5000	NDCG_at_20_percent	0.890673
21217	GBM_Model_4_eta_0.121_ntrees_100	GY_1	1	1	0.121	100	NDCG_at_20_percent	0.845453
21218	GBM_Model_4_eta_0.121_ntrees_100	GY_1	1	2	0.121	100	NDCG_at_20_percent	0.882647
21219	GBM_Model_4_eta_0.121_ntrees_100	GY_1	1	3	0.121	100	NDCG_at_20_percent	0.867758
21220	GBM_Model_4_eta_0.121_ntrees_100	GY_1	1	4	0.121	100	NDCG_at_20_percent	0.826254
21221	GBM_Model_4_eta_0.121_ntrees_100	GY_1	1	5	0.121	100	NDCG_at_20_percent	0.857881
21222	GBM_Model_4_eta_0.121_ntrees_100	GY_1	1	6	0.121	100	NDCG_at_20_percent	0.861098
21223	GBM_Model_4_eta_0.121_ntrees_100	GY_1	1	7	0.121	100	NDCG_at_20_percent	0.873687
21224	GBM_Model_4_eta_0.121_ntrees_100	GY_1	1	8	0.121	100	NDCG_at_20_percent	0.866329
21225	GBM_Model_4_eta_0.121_ntrees_100	GY_1	1	9	0.121	100	NDCG_at_20_percent	0.866359
21226	GBM_Model_4_eta_0.121_ntrees_100	GY_1	1	10	0.121	100	NDCG_at_20_percent	0.868317
21227	GBM_Model_4_eta_0.121_ntrees_100	GY_1	2	1	0.121	100	NDCG_at_20_percent	0.86753
21228	GBM_Model_4_eta_0.121_ntrees_100	GY_1	2	2	0.121	100	NDCG_at_20_percent	0.865492
21229	GBM_Model_4_eta_0.121_ntrees_100	GY_1	2	3	0.121	100	NDCG_at_20_percent	0.837936
21230	GBM_Model_4_eta_0.121_ntrees_100	GY_1	2	4	0.121	100	NDCG_at_20_percent	0.858915
21231	GBM_Model_4_eta_0.121_ntrees_100	GY_1	2	5	0.121	100	NDCG_at_20_percent	0.878952
21232	GBM_Model_4_eta_0.121_ntrees_100	GY_1	2	6	0.121	100	NDCG_at_20_percent	0.865698
21233	GBM_Model_4_eta_0.121_ntrees_100	GY_1	2	7	0.121	100	NDCG_at_20_percent	0.847128
21234	GBM_Model_4_eta_0.121_ntrees_100	GY_1	2	8	0.121	100	NDCG_at_20_percent	0.848965
21235	GBM_Model_4_eta_0.121_ntrees_100	GY_1	2	9	0.121	100	NDCG_at_20_percent	0.873301
21236	GBM_Model_4_eta_0.121_ntrees_100	GY_1	2	10	0.121	100	NDCG_at_20_percent	0.849125
21237	GBM_Model_4_eta_0.121_ntrees_100	GY_1	3	1	0.121	100	NDCG_at_20_percent	0.879541
21238	GBM_Model_4_eta_0.121_ntrees_100	GY_1	3	2	0.121	100	NDCG_at_20_percent	0.916877
21239	GBM_Model_4_eta_0.121_ntrees_100	GY_1	3	3	0.121	100	NDCG_at_20_percent	0.865193
21240	GBM_Model_4_eta_0.121_ntrees_100	GY_1	3	4	0.121	100	NDCG_at_20_percent	0.880332
21241	GBM_Model_4_eta_0.121_ntrees_100	GY_1	3	5	0.121	100	NDCG_at_20_percent	0.893923
21242	GBM_Model_4_eta_0.121_ntrees_100	GY_1	3	6	0.121	100	NDCG_at_20_percent	0.897633
21243	GBM_Model_4_eta_0.121_ntrees_100	GY_1	3	7	0.121	100	NDCG_at_20_percent	0.882544
21244	GBM_Model_4_eta_0.121_ntrees_100	GY_1	3	8	0.121	100	NDCG_at_20_percent	0.905534
21245	GBM_Model_4_eta_0.121_ntrees_100	GY_1	3	9	0.121	100	NDCG_at_20_percent	0.885422
21246	GBM_Model_4_eta_0.121_ntrees_100	GY_1	3	10	0.121	100	NDCG_at_20_percent	0.884327
21247	GBM_Model_4_eta_0.121_ntrees_100	GY_1	4	1	0.121	100	NDCG_at_20_percent	0.844447
21248	GBM_Model_4_eta_0.121_ntrees_100	GY_1	4	2	0.121	100	NDCG_at_20_percent	0.88862
21249	GBM_Model_4_eta_0.121_ntrees_100	GY_1	4	3	0.121	100	NDCG_at_20_percent	0.867662
21250	GBM_Model_4_eta_0.121_ntrees_100	GY_1	4	4	0.121	100	NDCG_at_20_percent	0.876019
21251	GBM_Model_4_eta_0.121_ntrees_100	GY_1	4	5	0.121	100	NDCG_at_20_percent	0.874821
21252	GBM_Model_4_eta_0.121_ntrees_100	GY_1	4	6	0.121	100	NDCG_at_20_percent	0.871731
21253	GBM_Model_4_eta_0.121_ntrees_100	GY_1	4	7	0.121	100	NDCG_at_20_percent	0.871114
21254	GBM_Model_4_eta_0.121_ntrees_100	GY_1	4	8	0.121	100	NDCG_at_20_percent	0.87924
21255	GBM_Model_4_eta_0.121_ntrees_100	GY_1	4	9	0.121	100	NDCG_at_20_percent	0.875127
21256	GBM_Model_4_eta_0.121_ntrees_100	GY_1	4	10	0.121	100	NDCG_at_20_percent	0.884942
21257	GBM_Model_4_eta_0.121_ntrees_100	GY_1	5	1	0.121	100	NDCG_at_20_percent	0.888431
21258	GBM_Model_4_eta_0.121_ntrees_100	GY_1	5	2	0.121	100	NDCG_at_20_percent	0.876903
21259	GBM_Model_4_eta_0.121_ntrees_100	GY_1	5	3	0.121	100	NDCG_at_20_percent	0.895301
21260	GBM_Model_4_eta_0.121_ntrees_100	GY_1	5	4	0.121	100	NDCG_at_20_percent	0.899081
21261	GBM_Model_4_eta_0.121_ntrees_100	GY_1	5	5	0.121	100	NDCG_at_20_percent	0.895833
21262	GBM_Model_4_eta_0.121_ntrees_100	GY_1	5	6	0.121	100	NDCG_at_20_percent	0.874302
21263	GBM_Model_4_eta_0.121_ntrees_100	GY_1	5	7	0.121	100	NDCG_at_20_percent	0.882929
21264	GBM_Model_4_eta_0.121_ntrees_100	GY_1	5	8	0.121	100	NDCG_at_20_percent	0.906759
21265	GBM_Model_4_eta_0.121_ntrees_100	GY_1	5	9	0.121	100	NDCG_at_20_percent	0.877026
21266	GBM_Model_4_eta_0.121_ntrees_100	GY_1	5	10	0.121	100	NDCG_at_20_percent	0.897158
21267	GBM_Model_5_eta_0.1605_ntrees_100	GY_1	1	1	0.1605	100	NDCG_at_20_percent	0.847097
21268	GBM_Model_5_eta_0.1605_ntrees_100	GY_1	1	2	0.1605	100	NDCG_at_20_percent	0.871256
21269	GBM_Model_5_eta_0.1605_ntrees_100	GY_1	1	3	0.1605	100	NDCG_at_20_percent	0.858292
21270	GBM_Model_5_eta_0.1605_ntrees_100	GY_1	1	4	0.1605	100	NDCG_at_20_percent	0.849726
21271	GBM_Model_5_eta_0.1605_ntrees_100	GY_1	1	5	0.1605	100	NDCG_at_20_percent	0.864452
21272	GBM_Model_5_eta_0.1605_ntrees_100	GY_1	1	6	0.1605	100	NDCG_at_20_percent	0.865644
21273	GBM_Model_5_eta_0.1605_ntrees_100	GY_1	1	7	0.1605	100	NDCG_at_20_percent	0.880284
21274	GBM_Model_5_eta_0.1605_ntrees_100	GY_1	1	8	0.1605	100	NDCG_at_20_percent	0.872114
21275	GBM_Model_5_eta_0.1605_ntrees_100	GY_1	1	9	0.1605	100	NDCG_at_20_percent	0.877444
21276	GBM_Model_5_eta_0.1605_ntrees_100	GY_1	1	10	0.1605	100	NDCG_at_20_percent	0.861712
21277	GBM_Model_5_eta_0.1605_ntrees_100	GY_1	2	1	0.1605	100	NDCG_at_20_percent	0.852931
21278	GBM_Model_5_eta_0.1605_ntrees_100	GY_1	2	2	0.1605	100	NDCG_at_20_percent	0.882877
21279	GBM_Model_5_eta_0.1605_ntrees_100	GY_1	2	3	0.1605	100	NDCG_at_20_percent	0.84603
21280	GBM_Model_5_eta_0.1605_ntrees_100	GY_1	2	4	0.1605	100	NDCG_at_20_percent	0.840731
21281	GBM_Model_5_eta_0.1605_ntrees_100	GY_1	2	5	0.1605	100	NDCG_at_20_percent	0.868801
21282	GBM_Model_5_eta_0.1605_ntrees_100	GY_1	2	6	0.1605	100	NDCG_at_20_percent	0.878455
21283	GBM_Model_5_eta_0.1605_ntrees_100	GY_1	2	7	0.1605	100	NDCG_at_20_percent	0.838246
21284	GBM_Model_5_eta_0.1605_ntrees_100	GY_1	2	8	0.1605	100	NDCG_at_20_percent	0.849429
21285	GBM_Model_5_eta_0.1605_ntrees_100	GY_1	2	9	0.1605	100	NDCG_at_20_percent	0.896477
21286	GBM_Model_5_eta_0.1605_ntrees_100	GY_1	2	10	0.1605	100	NDCG_at_20_percent	0.852127
21287	GBM_Model_5_eta_0.1605_ntrees_100	GY_1	3	1	0.1605	100	NDCG_at_20_percent	0.872313
21288	GBM_Model_5_eta_0.1605_ntrees_100	GY_1	3	2	0.1605	100	NDCG_at_20_percent	0.913694
21289	GBM_Model_5_eta_0.1605_ntrees_100	GY_1	3	3	0.1605	100	NDCG_at_20_percent	0.884643
21290	GBM_Model_5_eta_0.1605_ntrees_100	GY_1	3	4	0.1605	100	NDCG_at_20_percent	0.890856
21291	GBM_Model_5_eta_0.1605_ntrees_100	GY_1	3	5	0.1605	100	NDCG_at_20_percent	0.869424
21292	GBM_Model_5_eta_0.1605_ntrees_100	GY_1	3	6	0.1605	100	NDCG_at_20_percent	0.889032
21293	GBM_Model_5_eta_0.1605_ntrees_100	GY_1	3	7	0.1605	100	NDCG_at_20_percent	0.896047
21294	GBM_Model_5_eta_0.1605_ntrees_100	GY_1	3	8	0.1605	100	NDCG_at_20_percent	0.893161
21295	GBM_Model_5_eta_0.1605_ntrees_100	GY_1	3	9	0.1605	100	NDCG_at_20_percent	0.915775
21296	GBM_Model_5_eta_0.1605_ntrees_100	GY_1	3	10	0.1605	100	NDCG_at_20_percent	0.87313
21297	GBM_Model_5_eta_0.1605_ntrees_100	GY_1	4	1	0.1605	100	NDCG_at_20_percent	0.85566
21298	GBM_Model_5_eta_0.1605_ntrees_100	GY_1	4	2	0.1605	100	NDCG_at_20_percent	0.891922
21299	GBM_Model_5_eta_0.1605_ntrees_100	GY_1	4	3	0.1605	100	NDCG_at_20_percent	0.869067
21300	GBM_Model_5_eta_0.1605_ntrees_100	GY_1	4	4	0.1605	100	NDCG_at_20_percent	0.863955
21301	GBM_Model_5_eta_0.1605_ntrees_100	GY_1	4	5	0.1605	100	NDCG_at_20_percent	0.867619
21302	GBM_Model_5_eta_0.1605_ntrees_100	GY_1	4	6	0.1605	100	NDCG_at_20_percent	0.858262
21303	GBM_Model_5_eta_0.1605_ntrees_100	GY_1	4	7	0.1605	100	NDCG_at_20_percent	0.89175
21304	GBM_Model_5_eta_0.1605_ntrees_100	GY_1	4	8	0.1605	100	NDCG_at_20_percent	0.888091
21305	GBM_Model_5_eta_0.1605_ntrees_100	GY_1	4	9	0.1605	100	NDCG_at_20_percent	0.870536
21306	GBM_Model_5_eta_0.1605_ntrees_100	GY_1	4	10	0.1605	100	NDCG_at_20_percent	0.87943
21307	GBM_Model_5_eta_0.1605_ntrees_100	GY_1	5	1	0.1605	100	NDCG_at_20_percent	0.893069
21308	GBM_Model_5_eta_0.1605_ntrees_100	GY_1	5	2	0.1605	100	NDCG_at_20_percent	0.898179
21309	GBM_Model_5_eta_0.1605_ntrees_100	GY_1	5	3	0.1605	100	NDCG_at_20_percent	0.896466
21310	GBM_Model_5_eta_0.1605_ntrees_100	GY_1	5	4	0.1605	100	NDCG_at_20_percent	0.907518
21311	GBM_Model_5_eta_0.1605_ntrees_100	GY_1	5	5	0.1605	100	NDCG_at_20_percent	0.878053
21312	GBM_Model_5_eta_0.1605_ntrees_100	GY_1	5	6	0.1605	100	NDCG_at_20_percent	0.87499
21313	GBM_Model_5_eta_0.1605_ntrees_100	GY_1	5	7	0.1605	100	NDCG_at_20_percent	0.892113
21314	GBM_Model_5_eta_0.1605_ntrees_100	GY_1	5	8	0.1605	100	NDCG_at_20_percent	0.906518
21315	GBM_Model_5_eta_0.1605_ntrees_100	GY_1	5	9	0.1605	100	NDCG_at_20_percent	0.899537
21316	GBM_Model_5_eta_0.1605_ntrees_100	GY_1	5	10	0.1605	100	NDCG_at_20_percent	0.899318
21317	GBM_Model_6_eta_0.2_ntrees_100	GY_1	1	1	0.2	100	NDCG_at_20_percent	0.847398
21318	GBM_Model_6_eta_0.2_ntrees_100	GY_1	1	2	0.2	100	NDCG_at_20_percent	0.87495
21319	GBM_Model_6_eta_0.2_ntrees_100	GY_1	1	3	0.2	100	NDCG_at_20_percent	0.871483
21320	GBM_Model_6_eta_0.2_ntrees_100	GY_1	1	4	0.2	100	NDCG_at_20_percent	0.843037
21321	GBM_Model_6_eta_0.2_ntrees_100	GY_1	1	5	0.2	100	NDCG_at_20_percent	0.86258
21322	GBM_Model_6_eta_0.2_ntrees_100	GY_1	1	6	0.2	100	NDCG_at_20_percent	0.857273
21323	GBM_Model_6_eta_0.2_ntrees_100	GY_1	1	7	0.2	100	NDCG_at_20_percent	0.871547
21324	GBM_Model_6_eta_0.2_ntrees_100	GY_1	1	8	0.2	100	NDCG_at_20_percent	0.856605
21325	GBM_Model_6_eta_0.2_ntrees_100	GY_1	1	9	0.2	100	NDCG_at_20_percent	0.858226
21326	GBM_Model_6_eta_0.2_ntrees_100	GY_1	1	10	0.2	100	NDCG_at_20_percent	0.859744
21327	GBM_Model_6_eta_0.2_ntrees_100	GY_1	2	1	0.2	100	NDCG_at_20_percent	0.873913
21328	GBM_Model_6_eta_0.2_ntrees_100	GY_1	2	2	0.2	100	NDCG_at_20_percent	0.866466
21329	GBM_Model_6_eta_0.2_ntrees_100	GY_1	2	3	0.2	100	NDCG_at_20_percent	0.850642
21330	GBM_Model_6_eta_0.2_ntrees_100	GY_1	2	4	0.2	100	NDCG_at_20_percent	0.85179
21331	GBM_Model_6_eta_0.2_ntrees_100	GY_1	2	5	0.2	100	NDCG_at_20_percent	0.866345
21332	GBM_Model_6_eta_0.2_ntrees_100	GY_1	2	6	0.2	100	NDCG_at_20_percent	0.870652
21333	GBM_Model_6_eta_0.2_ntrees_100	GY_1	2	7	0.2	100	NDCG_at_20_percent	0.851249
21334	GBM_Model_6_eta_0.2_ntrees_100	GY_1	2	8	0.2	100	NDCG_at_20_percent	0.864583
21335	GBM_Model_6_eta_0.2_ntrees_100	GY_1	2	9	0.2	100	NDCG_at_20_percent	0.873442
21336	GBM_Model_6_eta_0.2_ntrees_100	GY_1	2	10	0.2	100	NDCG_at_20_percent	0.845623
21337	GBM_Model_6_eta_0.2_ntrees_100	GY_1	3	1	0.2	100	NDCG_at_20_percent	0.866332
21338	GBM_Model_6_eta_0.2_ntrees_100	GY_1	3	2	0.2	100	NDCG_at_20_percent	0.912022
21339	GBM_Model_6_eta_0.2_ntrees_100	GY_1	3	3	0.2	100	NDCG_at_20_percent	0.868474
21340	GBM_Model_6_eta_0.2_ntrees_100	GY_1	3	4	0.2	100	NDCG_at_20_percent	0.9025
21341	GBM_Model_6_eta_0.2_ntrees_100	GY_1	3	5	0.2	100	NDCG_at_20_percent	0.835451
21342	GBM_Model_6_eta_0.2_ntrees_100	GY_1	3	6	0.2	100	NDCG_at_20_percent	0.893527
21343	GBM_Model_6_eta_0.2_ntrees_100	GY_1	3	7	0.2	100	NDCG_at_20_percent	0.8782
21344	GBM_Model_6_eta_0.2_ntrees_100	GY_1	3	8	0.2	100	NDCG_at_20_percent	0.882456
21345	GBM_Model_6_eta_0.2_ntrees_100	GY_1	3	9	0.2	100	NDCG_at_20_percent	0.906742
21346	GBM_Model_6_eta_0.2_ntrees_100	GY_1	3	10	0.2	100	NDCG_at_20_percent	0.868069
21347	GBM_Model_6_eta_0.2_ntrees_100	GY_1	4	1	0.2	100	NDCG_at_20_percent	0.860843
21348	GBM_Model_6_eta_0.2_ntrees_100	GY_1	4	2	0.2	100	NDCG_at_20_percent	0.871805
21349	GBM_Model_6_eta_0.2_ntrees_100	GY_1	4	3	0.2	100	NDCG_at_20_percent	0.861625
21350	GBM_Model_6_eta_0.2_ntrees_100	GY_1	4	4	0.2	100	NDCG_at_20_percent	0.86265
21351	GBM_Model_6_eta_0.2_ntrees_100	GY_1	4	5	0.2	100	NDCG_at_20_percent	0.895603
21352	GBM_Model_6_eta_0.2_ntrees_100	GY_1	4	6	0.2	100	NDCG_at_20_percent	0.861223
21353	GBM_Model_6_eta_0.2_ntrees_100	GY_1	4	7	0.2	100	NDCG_at_20_percent	0.870785
21354	GBM_Model_6_eta_0.2_ntrees_100	GY_1	4	8	0.2	100	NDCG_at_20_percent	0.863333
21355	GBM_Model_6_eta_0.2_ntrees_100	GY_1	4	9	0.2	100	NDCG_at_20_percent	0.865298
21356	GBM_Model_6_eta_0.2_ntrees_100	GY_1	4	10	0.2	100	NDCG_at_20_percent	0.865799
21357	GBM_Model_6_eta_0.2_ntrees_100	GY_1	5	1	0.2	100	NDCG_at_20_percent	0.90708
21358	GBM_Model_6_eta_0.2_ntrees_100	GY_1	5	2	0.2	100	NDCG_at_20_percent	0.881264
21359	GBM_Model_6_eta_0.2_ntrees_100	GY_1	5	3	0.2	100	NDCG_at_20_percent	0.888891
21360	GBM_Model_6_eta_0.2_ntrees_100	GY_1	5	4	0.2	100	NDCG_at_20_percent	0.882221
21361	GBM_Model_6_eta_0.2_ntrees_100	GY_1	5	5	0.2	100	NDCG_at_20_percent	0.887403
21362	GBM_Model_6_eta_0.2_ntrees_100	GY_1	5	6	0.2	100	NDCG_at_20_percent	0.886105
21363	GBM_Model_6_eta_0.2_ntrees_100	GY_1	5	7	0.2	100	NDCG_at_20_percent	0.875714
21364	GBM_Model_6_eta_0.2_ntrees_100	GY_1	5	8	0.2	100	NDCG_at_20_percent	0.875947
21365	GBM_Model_6_eta_0.2_ntrees_100	GY_1	5	9	0.2	100	NDCG_at_20_percent	0.900949
21366	GBM_Model_6_eta_0.2_ntrees_100	GY_1	5	10	0.2	100	NDCG_at_20_percent	0.896723
21367	GBM_Model_7_eta_0.0025_ntrees_1080	GY_1	1	1	0.0025	1080	NDCG_at_20_percent	0.852567
21368	GBM_Model_7_eta_0.0025_ntrees_1080	GY_1	1	2	0.0025	1080	NDCG_at_20_percent	0.868563
21369	GBM_Model_7_eta_0.0025_ntrees_1080	GY_1	1	3	0.0025	1080	NDCG_at_20_percent	0.855205
21370	GBM_Model_7_eta_0.0025_ntrees_1080	GY_1	1	4	0.0025	1080	NDCG_at_20_percent	0.872825
21371	GBM_Model_7_eta_0.0025_ntrees_1080	GY_1	1	5	0.0025	1080	NDCG_at_20_percent	0.859684
21372	GBM_Model_7_eta_0.0025_ntrees_1080	GY_1	1	6	0.0025	1080	NDCG_at_20_percent	0.863051
21373	GBM_Model_7_eta_0.0025_ntrees_1080	GY_1	1	7	0.0025	1080	NDCG_at_20_percent	0.862335
21374	GBM_Model_7_eta_0.0025_ntrees_1080	GY_1	1	8	0.0025	1080	NDCG_at_20_percent	0.870555
21375	GBM_Model_7_eta_0.0025_ntrees_1080	GY_1	1	9	0.0025	1080	NDCG_at_20_percent	0.87078
21376	GBM_Model_7_eta_0.0025_ntrees_1080	GY_1	1	10	0.0025	1080	NDCG_at_20_percent	0.860352
21377	GBM_Model_7_eta_0.0025_ntrees_1080	GY_1	2	1	0.0025	1080	NDCG_at_20_percent	0.84014
21378	GBM_Model_7_eta_0.0025_ntrees_1080	GY_1	2	2	0.0025	1080	NDCG_at_20_percent	0.838278
21379	GBM_Model_7_eta_0.0025_ntrees_1080	GY_1	2	3	0.0025	1080	NDCG_at_20_percent	0.841081
21380	GBM_Model_7_eta_0.0025_ntrees_1080	GY_1	2	4	0.0025	1080	NDCG_at_20_percent	0.852123
21381	GBM_Model_7_eta_0.0025_ntrees_1080	GY_1	2	5	0.0025	1080	NDCG_at_20_percent	0.841547
21382	GBM_Model_7_eta_0.0025_ntrees_1080	GY_1	2	6	0.0025	1080	NDCG_at_20_percent	0.846356
21383	GBM_Model_7_eta_0.0025_ntrees_1080	GY_1	2	7	0.0025	1080	NDCG_at_20_percent	0.848286
21384	GBM_Model_7_eta_0.0025_ntrees_1080	GY_1	2	8	0.0025	1080	NDCG_at_20_percent	0.840505
21385	GBM_Model_7_eta_0.0025_ntrees_1080	GY_1	2	9	0.0025	1080	NDCG_at_20_percent	0.838897
21386	GBM_Model_7_eta_0.0025_ntrees_1080	GY_1	2	10	0.0025	1080	NDCG_at_20_percent	0.846776
21387	GBM_Model_7_eta_0.0025_ntrees_1080	GY_1	3	1	0.0025	1080	NDCG_at_20_percent	0.887226
21388	GBM_Model_7_eta_0.0025_ntrees_1080	GY_1	3	2	0.0025	1080	NDCG_at_20_percent	0.905731
21389	GBM_Model_7_eta_0.0025_ntrees_1080	GY_1	3	3	0.0025	1080	NDCG_at_20_percent	0.897384
21390	GBM_Model_7_eta_0.0025_ntrees_1080	GY_1	3	4	0.0025	1080	NDCG_at_20_percent	0.890642
21391	GBM_Model_7_eta_0.0025_ntrees_1080	GY_1	3	5	0.0025	1080	NDCG_at_20_percent	0.875452
21392	GBM_Model_7_eta_0.0025_ntrees_1080	GY_1	3	6	0.0025	1080	NDCG_at_20_percent	0.892748
21393	GBM_Model_7_eta_0.0025_ntrees_1080	GY_1	3	7	0.0025	1080	NDCG_at_20_percent	0.902146
21394	GBM_Model_7_eta_0.0025_ntrees_1080	GY_1	3	8	0.0025	1080	NDCG_at_20_percent	0.896298
21395	GBM_Model_7_eta_0.0025_ntrees_1080	GY_1	3	9	0.0025	1080	NDCG_at_20_percent	0.890561
21396	GBM_Model_7_eta_0.0025_ntrees_1080	GY_1	3	10	0.0025	1080	NDCG_at_20_percent	0.888508
21397	GBM_Model_7_eta_0.0025_ntrees_1080	GY_1	4	1	0.0025	1080	NDCG_at_20_percent	0.858594
21398	GBM_Model_7_eta_0.0025_ntrees_1080	GY_1	4	2	0.0025	1080	NDCG_at_20_percent	0.868532
21399	GBM_Model_7_eta_0.0025_ntrees_1080	GY_1	4	3	0.0025	1080	NDCG_at_20_percent	0.870163
21400	GBM_Model_7_eta_0.0025_ntrees_1080	GY_1	4	4	0.0025	1080	NDCG_at_20_percent	0.871468
21401	GBM_Model_7_eta_0.0025_ntrees_1080	GY_1	4	5	0.0025	1080	NDCG_at_20_percent	0.881479
21402	GBM_Model_7_eta_0.0025_ntrees_1080	GY_1	4	6	0.0025	1080	NDCG_at_20_percent	0.864984
21403	GBM_Model_7_eta_0.0025_ntrees_1080	GY_1	4	7	0.0025	1080	NDCG_at_20_percent	0.869497
21404	GBM_Model_7_eta_0.0025_ntrees_1080	GY_1	4	8	0.0025	1080	NDCG_at_20_percent	0.873251
21405	GBM_Model_7_eta_0.0025_ntrees_1080	GY_1	4	9	0.0025	1080	NDCG_at_20_percent	0.849989
21406	GBM_Model_7_eta_0.0025_ntrees_1080	GY_1	4	10	0.0025	1080	NDCG_at_20_percent	0.873984
21407	GBM_Model_7_eta_0.0025_ntrees_1080	GY_1	5	1	0.0025	1080	NDCG_at_20_percent	0.902839
21408	GBM_Model_7_eta_0.0025_ntrees_1080	GY_1	5	2	0.0025	1080	NDCG_at_20_percent	0.882226
21409	GBM_Model_7_eta_0.0025_ntrees_1080	GY_1	5	3	0.0025	1080	NDCG_at_20_percent	0.889449
21410	GBM_Model_7_eta_0.0025_ntrees_1080	GY_1	5	4	0.0025	1080	NDCG_at_20_percent	0.895988
21411	GBM_Model_7_eta_0.0025_ntrees_1080	GY_1	5	5	0.0025	1080	NDCG_at_20_percent	0.900267
21412	GBM_Model_7_eta_0.0025_ntrees_1080	GY_1	5	6	0.0025	1080	NDCG_at_20_percent	0.906864
21413	GBM_Model_7_eta_0.0025_ntrees_1080	GY_1	5	7	0.0025	1080	NDCG_at_20_percent	0.890589
21414	GBM_Model_7_eta_0.0025_ntrees_1080	GY_1	5	8	0.0025	1080	NDCG_at_20_percent	0.888734
21415	GBM_Model_7_eta_0.0025_ntrees_1080	GY_1	5	9	0.0025	1080	NDCG_at_20_percent	0.89389
21416	GBM_Model_7_eta_0.0025_ntrees_1080	GY_1	5	10	0.0025	1080	NDCG_at_20_percent	0.893662
21417	GBM_Model_8_eta_0.042_ntrees_1080	GY_1	1	1	0.042	1080	NDCG_at_20_percent	0.863837
21418	GBM_Model_8_eta_0.042_ntrees_1080	GY_1	1	2	0.042	1080	NDCG_at_20_percent	0.868829
21419	GBM_Model_8_eta_0.042_ntrees_1080	GY_1	1	3	0.042	1080	NDCG_at_20_percent	0.849315
21420	GBM_Model_8_eta_0.042_ntrees_1080	GY_1	1	4	0.042	1080	NDCG_at_20_percent	0.846874
21421	GBM_Model_8_eta_0.042_ntrees_1080	GY_1	1	5	0.042	1080	NDCG_at_20_percent	0.872231
21422	GBM_Model_8_eta_0.042_ntrees_1080	GY_1	1	6	0.042	1080	NDCG_at_20_percent	0.871063
21423	GBM_Model_8_eta_0.042_ntrees_1080	GY_1	1	7	0.042	1080	NDCG_at_20_percent	0.848557
21424	GBM_Model_8_eta_0.042_ntrees_1080	GY_1	1	8	0.042	1080	NDCG_at_20_percent	0.858209
21425	GBM_Model_8_eta_0.042_ntrees_1080	GY_1	1	9	0.042	1080	NDCG_at_20_percent	0.869406
21426	GBM_Model_8_eta_0.042_ntrees_1080	GY_1	1	10	0.042	1080	NDCG_at_20_percent	0.867025
21427	GBM_Model_8_eta_0.042_ntrees_1080	GY_1	2	1	0.042	1080	NDCG_at_20_percent	0.878437
21428	GBM_Model_8_eta_0.042_ntrees_1080	GY_1	2	2	0.042	1080	NDCG_at_20_percent	0.877225
21429	GBM_Model_8_eta_0.042_ntrees_1080	GY_1	2	3	0.042	1080	NDCG_at_20_percent	0.882244
21430	GBM_Model_8_eta_0.042_ntrees_1080	GY_1	2	4	0.042	1080	NDCG_at_20_percent	0.858061
21431	GBM_Model_8_eta_0.042_ntrees_1080	GY_1	2	5	0.042	1080	NDCG_at_20_percent	0.886751
21432	GBM_Model_8_eta_0.042_ntrees_1080	GY_1	2	6	0.042	1080	NDCG_at_20_percent	0.870759
21433	GBM_Model_8_eta_0.042_ntrees_1080	GY_1	2	7	0.042	1080	NDCG_at_20_percent	0.883786
21434	GBM_Model_8_eta_0.042_ntrees_1080	GY_1	2	8	0.042	1080	NDCG_at_20_percent	0.884737
21435	GBM_Model_8_eta_0.042_ntrees_1080	GY_1	2	9	0.042	1080	NDCG_at_20_percent	0.87668
21436	GBM_Model_8_eta_0.042_ntrees_1080	GY_1	2	10	0.042	1080	NDCG_at_20_percent	0.884119
21437	GBM_Model_8_eta_0.042_ntrees_1080	GY_1	3	1	0.042	1080	NDCG_at_20_percent	0.884768
21438	GBM_Model_8_eta_0.042_ntrees_1080	GY_1	3	2	0.042	1080	NDCG_at_20_percent	0.894891
21439	GBM_Model_8_eta_0.042_ntrees_1080	GY_1	3	3	0.042	1080	NDCG_at_20_percent	0.892894
21440	GBM_Model_8_eta_0.042_ntrees_1080	GY_1	3	4	0.042	1080	NDCG_at_20_percent	0.897882
21441	GBM_Model_8_eta_0.042_ntrees_1080	GY_1	3	5	0.042	1080	NDCG_at_20_percent	0.88207
21442	GBM_Model_8_eta_0.042_ntrees_1080	GY_1	3	6	0.042	1080	NDCG_at_20_percent	0.884401
21443	GBM_Model_8_eta_0.042_ntrees_1080	GY_1	3	7	0.042	1080	NDCG_at_20_percent	0.894734
21444	GBM_Model_8_eta_0.042_ntrees_1080	GY_1	3	8	0.042	1080	NDCG_at_20_percent	0.888797
21445	GBM_Model_8_eta_0.042_ntrees_1080	GY_1	3	9	0.042	1080	NDCG_at_20_percent	0.898904
21446	GBM_Model_8_eta_0.042_ntrees_1080	GY_1	3	10	0.042	1080	NDCG_at_20_percent	0.881346
21447	GBM_Model_8_eta_0.042_ntrees_1080	GY_1	4	1	0.042	1080	NDCG_at_20_percent	0.864643
21448	GBM_Model_8_eta_0.042_ntrees_1080	GY_1	4	2	0.042	1080	NDCG_at_20_percent	0.880239
21449	GBM_Model_8_eta_0.042_ntrees_1080	GY_1	4	3	0.042	1080	NDCG_at_20_percent	0.872225
21450	GBM_Model_8_eta_0.042_ntrees_1080	GY_1	4	4	0.042	1080	NDCG_at_20_percent	0.846814
21451	GBM_Model_8_eta_0.042_ntrees_1080	GY_1	4	5	0.042	1080	NDCG_at_20_percent	0.863242
21452	GBM_Model_8_eta_0.042_ntrees_1080	GY_1	4	6	0.042	1080	NDCG_at_20_percent	0.862776
21453	GBM_Model_8_eta_0.042_ntrees_1080	GY_1	4	7	0.042	1080	NDCG_at_20_percent	0.868878
21454	GBM_Model_8_eta_0.042_ntrees_1080	GY_1	4	8	0.042	1080	NDCG_at_20_percent	0.856167
21455	GBM_Model_8_eta_0.042_ntrees_1080	GY_1	4	9	0.042	1080	NDCG_at_20_percent	0.864708
21456	GBM_Model_8_eta_0.042_ntrees_1080	GY_1	4	10	0.042	1080	NDCG_at_20_percent	0.8635
21457	GBM_Model_8_eta_0.042_ntrees_1080	GY_1	5	1	0.042	1080	NDCG_at_20_percent	0.911591
21458	GBM_Model_8_eta_0.042_ntrees_1080	GY_1	5	2	0.042	1080	NDCG_at_20_percent	0.890318
21459	GBM_Model_8_eta_0.042_ntrees_1080	GY_1	5	3	0.042	1080	NDCG_at_20_percent	0.898108
21460	GBM_Model_8_eta_0.042_ntrees_1080	GY_1	5	4	0.042	1080	NDCG_at_20_percent	0.900031
21461	GBM_Model_8_eta_0.042_ntrees_1080	GY_1	5	5	0.042	1080	NDCG_at_20_percent	0.898446
21462	GBM_Model_8_eta_0.042_ntrees_1080	GY_1	5	6	0.042	1080	NDCG_at_20_percent	0.901888
21463	GBM_Model_8_eta_0.042_ntrees_1080	GY_1	5	7	0.042	1080	NDCG_at_20_percent	0.90258
21464	GBM_Model_8_eta_0.042_ntrees_1080	GY_1	5	8	0.042	1080	NDCG_at_20_percent	0.909315
21465	GBM_Model_8_eta_0.042_ntrees_1080	GY_1	5	9	0.042	1080	NDCG_at_20_percent	0.896019
21466	GBM_Model_8_eta_0.042_ntrees_1080	GY_1	5	10	0.042	1080	NDCG_at_20_percent	0.891252
21467	GBM_Model_9_eta_0.0815_ntrees_1080	GY_1	1	1	0.0815	1080	NDCG_at_20_percent	0.850646
21468	GBM_Model_9_eta_0.0815_ntrees_1080	GY_1	1	2	0.0815	1080	NDCG_at_20_percent	0.878034
21469	GBM_Model_9_eta_0.0815_ntrees_1080	GY_1	1	3	0.0815	1080	NDCG_at_20_percent	0.855874
21470	GBM_Model_9_eta_0.0815_ntrees_1080	GY_1	1	4	0.0815	1080	NDCG_at_20_percent	0.868333
21471	GBM_Model_9_eta_0.0815_ntrees_1080	GY_1	1	5	0.0815	1080	NDCG_at_20_percent	0.87564
21472	GBM_Model_9_eta_0.0815_ntrees_1080	GY_1	1	6	0.0815	1080	NDCG_at_20_percent	0.877146
21473	GBM_Model_9_eta_0.0815_ntrees_1080	GY_1	1	7	0.0815	1080	NDCG_at_20_percent	0.845765
21474	GBM_Model_9_eta_0.0815_ntrees_1080	GY_1	1	8	0.0815	1080	NDCG_at_20_percent	0.857188
21475	GBM_Model_9_eta_0.0815_ntrees_1080	GY_1	1	9	0.0815	1080	NDCG_at_20_percent	0.853934
21476	GBM_Model_9_eta_0.0815_ntrees_1080	GY_1	1	10	0.0815	1080	NDCG_at_20_percent	0.873585
21477	GBM_Model_9_eta_0.0815_ntrees_1080	GY_1	2	1	0.0815	1080	NDCG_at_20_percent	0.887926
21478	GBM_Model_9_eta_0.0815_ntrees_1080	GY_1	2	2	0.0815	1080	NDCG_at_20_percent	0.891476
21479	GBM_Model_9_eta_0.0815_ntrees_1080	GY_1	2	3	0.0815	1080	NDCG_at_20_percent	0.869001
21480	GBM_Model_9_eta_0.0815_ntrees_1080	GY_1	2	4	0.0815	1080	NDCG_at_20_percent	0.867613
21481	GBM_Model_9_eta_0.0815_ntrees_1080	GY_1	2	5	0.0815	1080	NDCG_at_20_percent	0.870792
21482	GBM_Model_9_eta_0.0815_ntrees_1080	GY_1	2	6	0.0815	1080	NDCG_at_20_percent	0.880155
21483	GBM_Model_9_eta_0.0815_ntrees_1080	GY_1	2	7	0.0815	1080	NDCG_at_20_percent	0.864355
21484	GBM_Model_9_eta_0.0815_ntrees_1080	GY_1	2	8	0.0815	1080	NDCG_at_20_percent	0.887772
21485	GBM_Model_9_eta_0.0815_ntrees_1080	GY_1	2	9	0.0815	1080	NDCG_at_20_percent	0.894333
21486	GBM_Model_9_eta_0.0815_ntrees_1080	GY_1	2	10	0.0815	1080	NDCG_at_20_percent	0.872569
21487	GBM_Model_9_eta_0.0815_ntrees_1080	GY_1	3	1	0.0815	1080	NDCG_at_20_percent	0.879926
21488	GBM_Model_9_eta_0.0815_ntrees_1080	GY_1	3	2	0.0815	1080	NDCG_at_20_percent	0.89039
21489	GBM_Model_9_eta_0.0815_ntrees_1080	GY_1	3	3	0.0815	1080	NDCG_at_20_percent	0.886991
21490	GBM_Model_9_eta_0.0815_ntrees_1080	GY_1	3	4	0.0815	1080	NDCG_at_20_percent	0.899819
21491	GBM_Model_9_eta_0.0815_ntrees_1080	GY_1	3	5	0.0815	1080	NDCG_at_20_percent	0.879651
21492	GBM_Model_9_eta_0.0815_ntrees_1080	GY_1	3	6	0.0815	1080	NDCG_at_20_percent	0.880233
21493	GBM_Model_9_eta_0.0815_ntrees_1080	GY_1	3	7	0.0815	1080	NDCG_at_20_percent	0.896314
21494	GBM_Model_9_eta_0.0815_ntrees_1080	GY_1	3	8	0.0815	1080	NDCG_at_20_percent	0.874911
21495	GBM_Model_9_eta_0.0815_ntrees_1080	GY_1	3	9	0.0815	1080	NDCG_at_20_percent	0.905881
21496	GBM_Model_9_eta_0.0815_ntrees_1080	GY_1	3	10	0.0815	1080	NDCG_at_20_percent	0.889002
21497	GBM_Model_9_eta_0.0815_ntrees_1080	GY_1	4	1	0.0815	1080	NDCG_at_20_percent	0.851428
21498	GBM_Model_9_eta_0.0815_ntrees_1080	GY_1	4	2	0.0815	1080	NDCG_at_20_percent	0.876743
21499	GBM_Model_9_eta_0.0815_ntrees_1080	GY_1	4	3	0.0815	1080	NDCG_at_20_percent	0.877732
21500	GBM_Model_9_eta_0.0815_ntrees_1080	GY_1	4	4	0.0815	1080	NDCG_at_20_percent	0.850043
21501	GBM_Model_9_eta_0.0815_ntrees_1080	GY_1	4	5	0.0815	1080	NDCG_at_20_percent	0.866124
21502	GBM_Model_9_eta_0.0815_ntrees_1080	GY_1	4	6	0.0815	1080	NDCG_at_20_percent	0.865832
21503	GBM_Model_9_eta_0.0815_ntrees_1080	GY_1	4	7	0.0815	1080	NDCG_at_20_percent	0.86016
21504	GBM_Model_9_eta_0.0815_ntrees_1080	GY_1	4	8	0.0815	1080	NDCG_at_20_percent	0.861329
21505	GBM_Model_9_eta_0.0815_ntrees_1080	GY_1	4	9	0.0815	1080	NDCG_at_20_percent	0.878263
21506	GBM_Model_9_eta_0.0815_ntrees_1080	GY_1	4	10	0.0815	1080	NDCG_at_20_percent	0.87064
21507	GBM_Model_9_eta_0.0815_ntrees_1080	GY_1	5	1	0.0815	1080	NDCG_at_20_percent	0.90901
21508	GBM_Model_9_eta_0.0815_ntrees_1080	GY_1	5	2	0.0815	1080	NDCG_at_20_percent	0.884112
21509	GBM_Model_9_eta_0.0815_ntrees_1080	GY_1	5	3	0.0815	1080	NDCG_at_20_percent	0.889516
21510	GBM_Model_9_eta_0.0815_ntrees_1080	GY_1	5	4	0.0815	1080	NDCG_at_20_percent	0.891244
21511	GBM_Model_9_eta_0.0815_ntrees_1080	GY_1	5	5	0.0815	1080	NDCG_at_20_percent	0.8916
21512	GBM_Model_9_eta_0.0815_ntrees_1080	GY_1	5	6	0.0815	1080	NDCG_at_20_percent	0.897404
21513	GBM_Model_9_eta_0.0815_ntrees_1080	GY_1	5	7	0.0815	1080	NDCG_at_20_percent	0.906758
21514	GBM_Model_9_eta_0.0815_ntrees_1080	GY_1	5	8	0.0815	1080	NDCG_at_20_percent	0.904014
21515	GBM_Model_9_eta_0.0815_ntrees_1080	GY_1	5	9	0.0815	1080	NDCG_at_20_percent	0.90427
21516	GBM_Model_9_eta_0.0815_ntrees_1080	GY_1	5	10	0.0815	1080	NDCG_at_20_percent	0.895471

### Sheet: Thousand Grain Weight
	ParameterLabel	Phenotype	Subset	Iteration	LearningRate	BoostRounds	Metric	Value
1	GBM_Model_1_eta_0.0025_ntrees_100	TGW_1	1	1	0.0025	100	Spearman	0.359477
2	GBM_Model_1_eta_0.0025_ntrees_100	TGW_1	1	2	0.0025	100	Spearman	0.380435
3	GBM_Model_1_eta_0.0025_ntrees_100	TGW_1	1	3	0.0025	100	Spearman	0.374456
4	GBM_Model_1_eta_0.0025_ntrees_100	TGW_1	1	4	0.0025	100	Spearman	0.408661
5	GBM_Model_1_eta_0.0025_ntrees_100	TGW_1	1	5	0.0025	100	Spearman	0.417442
6	GBM_Model_1_eta_0.0025_ntrees_100	TGW_1	1	6	0.0025	100	Spearman	0.376273
7	GBM_Model_1_eta_0.0025_ntrees_100	TGW_1	1	7	0.0025	100	Spearman	0.354109
8	GBM_Model_1_eta_0.0025_ntrees_100	TGW_1	1	8	0.0025	100	Spearman	0.361058
9	GBM_Model_1_eta_0.0025_ntrees_100	TGW_1	1	9	0.0025	100	Spearman	0.332191
10	GBM_Model_1_eta_0.0025_ntrees_100	TGW_1	1	10	0.0025	100	Spearman	0.405482
11	GBM_Model_1_eta_0.0025_ntrees_100	TGW_1	2	1	0.0025	100	Spearman	0.213077
12	GBM_Model_1_eta_0.0025_ntrees_100	TGW_1	2	2	0.0025	100	Spearman	0.220183
13	GBM_Model_1_eta_0.0025_ntrees_100	TGW_1	2	3	0.0025	100	Spearman	0.218843
14	GBM_Model_1_eta_0.0025_ntrees_100	TGW_1	2	4	0.0025	100	Spearman	0.250592
15	GBM_Model_1_eta_0.0025_ntrees_100	TGW_1	2	5	0.0025	100	Spearman	0.209502
16	GBM_Model_1_eta_0.0025_ntrees_100	TGW_1	2	6	0.0025	100	Spearman	0.23706
17	GBM_Model_1_eta_0.0025_ntrees_100	TGW_1	2	7	0.0025	100	Spearman	0.261327
18	GBM_Model_1_eta_0.0025_ntrees_100	TGW_1	2	8	0.0025	100	Spearman	0.28099
19	GBM_Model_1_eta_0.0025_ntrees_100	TGW_1	2	9	0.0025	100	Spearman	0.207758
20	GBM_Model_1_eta_0.0025_ntrees_100	TGW_1	2	10	0.0025	100	Spearman	0.264791
21	GBM_Model_1_eta_0.0025_ntrees_100	TGW_1	3	1	0.0025	100	Spearman	0.181146
22	GBM_Model_1_eta_0.0025_ntrees_100	TGW_1	3	2	0.0025	100	Spearman	0.180083
23	GBM_Model_1_eta_0.0025_ntrees_100	TGW_1	3	3	0.0025	100	Spearman	0.191443
24	GBM_Model_1_eta_0.0025_ntrees_100	TGW_1	3	4	0.0025	100	Spearman	0.187682
25	GBM_Model_1_eta_0.0025_ntrees_100	TGW_1	3	5	0.0025	100	Spearman	0.211147
26	GBM_Model_1_eta_0.0025_ntrees_100	TGW_1	3	6	0.0025	100	Spearman	0.235477
27	GBM_Model_1_eta_0.0025_ntrees_100	TGW_1	3	7	0.0025	100	Spearman	0.222692
28	GBM_Model_1_eta_0.0025_ntrees_100	TGW_1	3	8	0.0025	100	Spearman	0.186155
29	GBM_Model_1_eta_0.0025_ntrees_100	TGW_1	3	9	0.0025	100	Spearman	0.220719
30	GBM_Model_1_eta_0.0025_ntrees_100	TGW_1	3	10	0.0025	100	Spearman	0.19933
31	GBM_Model_1_eta_0.0025_ntrees_100	TGW_1	4	1	0.0025	100	Spearman	0.575023
32	GBM_Model_1_eta_0.0025_ntrees_100	TGW_1	4	2	0.0025	100	Spearman	0.494156
33	GBM_Model_1_eta_0.0025_ntrees_100	TGW_1	4	3	0.0025	100	Spearman	0.486145
34	GBM_Model_1_eta_0.0025_ntrees_100	TGW_1	4	4	0.0025	100	Spearman	0.454551
35	GBM_Model_1_eta_0.0025_ntrees_100	TGW_1	4	5	0.0025	100	Spearman	0.53805
36	GBM_Model_1_eta_0.0025_ntrees_100	TGW_1	4	6	0.0025	100	Spearman	0.529048
37	GBM_Model_1_eta_0.0025_ntrees_100	TGW_1	4	7	0.0025	100	Spearman	0.536123
38	GBM_Model_1_eta_0.0025_ntrees_100	TGW_1	4	8	0.0025	100	Spearman	0.496153
39	GBM_Model_1_eta_0.0025_ntrees_100	TGW_1	4	9	0.0025	100	Spearman	0.514335
40	GBM_Model_1_eta_0.0025_ntrees_100	TGW_1	4	10	0.0025	100	Spearman	0.471638
41	GBM_Model_1_eta_0.0025_ntrees_100	TGW_1	5	1	0.0025	100	Spearman	0.462022
42	GBM_Model_1_eta_0.0025_ntrees_100	TGW_1	5	2	0.0025	100	Spearman	0.461706
43	GBM_Model_1_eta_0.0025_ntrees_100	TGW_1	5	3	0.0025	100	Spearman	0.4641
44	GBM_Model_1_eta_0.0025_ntrees_100	TGW_1	5	4	0.0025	100	Spearman	0.372998
45	GBM_Model_1_eta_0.0025_ntrees_100	TGW_1	5	5	0.0025	100	Spearman	0.405225
46	GBM_Model_1_eta_0.0025_ntrees_100	TGW_1	5	6	0.0025	100	Spearman	0.438484
47	GBM_Model_1_eta_0.0025_ntrees_100	TGW_1	5	7	0.0025	100	Spearman	0.437266
48	GBM_Model_1_eta_0.0025_ntrees_100	TGW_1	5	8	0.0025	100	Spearman	0.393845
49	GBM_Model_1_eta_0.0025_ntrees_100	TGW_1	5	9	0.0025	100	Spearman	0.355904
50	GBM_Model_1_eta_0.0025_ntrees_100	TGW_1	5	10	0.0025	100	Spearman	0.385571
51	GBM_Model_1_eta_0.0025_ntrees_100	TGW_1	1	1	0.0025	100	Pearson	0.410148
52	GBM_Model_1_eta_0.0025_ntrees_100	TGW_1	1	2	0.0025	100	Pearson	0.392622
53	GBM_Model_1_eta_0.0025_ntrees_100	TGW_1	1	3	0.0025	100	Pearson	0.39295
54	GBM_Model_1_eta_0.0025_ntrees_100	TGW_1	1	4	0.0025	100	Pearson	0.40918
55	GBM_Model_1_eta_0.0025_ntrees_100	TGW_1	1	5	0.0025	100	Pearson	0.410438
56	GBM_Model_1_eta_0.0025_ntrees_100	TGW_1	1	6	0.0025	100	Pearson	0.399608
57	GBM_Model_1_eta_0.0025_ntrees_100	TGW_1	1	7	0.0025	100	Pearson	0.392534
58	GBM_Model_1_eta_0.0025_ntrees_100	TGW_1	1	8	0.0025	100	Pearson	0.38894
59	GBM_Model_1_eta_0.0025_ntrees_100	TGW_1	1	9	0.0025	100	Pearson	0.37152
60	GBM_Model_1_eta_0.0025_ntrees_100	TGW_1	1	10	0.0025	100	Pearson	0.406191
61	GBM_Model_1_eta_0.0025_ntrees_100	TGW_1	2	1	0.0025	100	Pearson	0.287763
62	GBM_Model_1_eta_0.0025_ntrees_100	TGW_1	2	2	0.0025	100	Pearson	0.282557
63	GBM_Model_1_eta_0.0025_ntrees_100	TGW_1	2	3	0.0025	100	Pearson	0.299968
64	GBM_Model_1_eta_0.0025_ntrees_100	TGW_1	2	4	0.0025	100	Pearson	0.284216
65	GBM_Model_1_eta_0.0025_ntrees_100	TGW_1	2	5	0.0025	100	Pearson	0.288876
66	GBM_Model_1_eta_0.0025_ntrees_100	TGW_1	2	6	0.0025	100	Pearson	0.276024
67	GBM_Model_1_eta_0.0025_ntrees_100	TGW_1	2	7	0.0025	100	Pearson	0.298129
68	GBM_Model_1_eta_0.0025_ntrees_100	TGW_1	2	8	0.0025	100	Pearson	0.286575
69	GBM_Model_1_eta_0.0025_ntrees_100	TGW_1	2	9	0.0025	100	Pearson	0.276785
70	GBM_Model_1_eta_0.0025_ntrees_100	TGW_1	2	10	0.0025	100	Pearson	0.299538
71	GBM_Model_1_eta_0.0025_ntrees_100	TGW_1	3	1	0.0025	100	Pearson	0.233818
72	GBM_Model_1_eta_0.0025_ntrees_100	TGW_1	3	2	0.0025	100	Pearson	0.233593
73	GBM_Model_1_eta_0.0025_ntrees_100	TGW_1	3	3	0.0025	100	Pearson	0.226047
74	GBM_Model_1_eta_0.0025_ntrees_100	TGW_1	3	4	0.0025	100	Pearson	0.236969
75	GBM_Model_1_eta_0.0025_ntrees_100	TGW_1	3	5	0.0025	100	Pearson	0.237783
76	GBM_Model_1_eta_0.0025_ntrees_100	TGW_1	3	6	0.0025	100	Pearson	0.234559
77	GBM_Model_1_eta_0.0025_ntrees_100	TGW_1	3	7	0.0025	100	Pearson	0.246363
78	GBM_Model_1_eta_0.0025_ntrees_100	TGW_1	3	8	0.0025	100	Pearson	0.230966
79	GBM_Model_1_eta_0.0025_ntrees_100	TGW_1	3	9	0.0025	100	Pearson	0.239259
80	GBM_Model_1_eta_0.0025_ntrees_100	TGW_1	3	10	0.0025	100	Pearson	0.235007
81	GBM_Model_1_eta_0.0025_ntrees_100	TGW_1	4	1	0.0025	100	Pearson	0.543235
82	GBM_Model_1_eta_0.0025_ntrees_100	TGW_1	4	2	0.0025	100	Pearson	0.500879
83	GBM_Model_1_eta_0.0025_ntrees_100	TGW_1	4	3	0.0025	100	Pearson	0.509934
84	GBM_Model_1_eta_0.0025_ntrees_100	TGW_1	4	4	0.0025	100	Pearson	0.496263
85	GBM_Model_1_eta_0.0025_ntrees_100	TGW_1	4	5	0.0025	100	Pearson	0.529968
86	GBM_Model_1_eta_0.0025_ntrees_100	TGW_1	4	6	0.0025	100	Pearson	0.525621
87	GBM_Model_1_eta_0.0025_ntrees_100	TGW_1	4	7	0.0025	100	Pearson	0.526591
88	GBM_Model_1_eta_0.0025_ntrees_100	TGW_1	4	8	0.0025	100	Pearson	0.516593
89	GBM_Model_1_eta_0.0025_ntrees_100	TGW_1	4	9	0.0025	100	Pearson	0.522482
90	GBM_Model_1_eta_0.0025_ntrees_100	TGW_1	4	10	0.0025	100	Pearson	0.497845
91	GBM_Model_1_eta_0.0025_ntrees_100	TGW_1	5	1	0.0025	100	Pearson	0.407078
92	GBM_Model_1_eta_0.0025_ntrees_100	TGW_1	5	2	0.0025	100	Pearson	0.406924
93	GBM_Model_1_eta_0.0025_ntrees_100	TGW_1	5	3	0.0025	100	Pearson	0.404548
94	GBM_Model_1_eta_0.0025_ntrees_100	TGW_1	5	4	0.0025	100	Pearson	0.393636
95	GBM_Model_1_eta_0.0025_ntrees_100	TGW_1	5	5	0.0025	100	Pearson	0.401751
96	GBM_Model_1_eta_0.0025_ntrees_100	TGW_1	5	6	0.0025	100	Pearson	0.401687
97	GBM_Model_1_eta_0.0025_ntrees_100	TGW_1	5	7	0.0025	100	Pearson	0.406761
98	GBM_Model_1_eta_0.0025_ntrees_100	TGW_1	5	8	0.0025	100	Pearson	0.399371
99	GBM_Model_1_eta_0.0025_ntrees_100	TGW_1	5	9	0.0025	100	Pearson	0.388031
100	GBM_Model_1_eta_0.0025_ntrees_100	TGW_1	5	10	0.0025	100	Pearson	0.396449
101	GBM_Model_1_eta_0.0025_ntrees_100	TGW_1	1	1	0.0025	100	R_squared	-0.0812
102	GBM_Model_1_eta_0.0025_ntrees_100	TGW_1	1	2	0.0025	100	R_squared	-0.0799503
103	GBM_Model_1_eta_0.0025_ntrees_100	TGW_1	1	3	0.0025	100	R_squared	-0.0806556
104	GBM_Model_1_eta_0.0025_ntrees_100	TGW_1	1	4	0.0025	100	R_squared	-0.0822934
105	GBM_Model_1_eta_0.0025_ntrees_100	TGW_1	1	5	0.0025	100	R_squared	-0.0804558
106	GBM_Model_1_eta_0.0025_ntrees_100	TGW_1	1	6	0.0025	100	R_squared	-0.0819991
107	GBM_Model_1_eta_0.0025_ntrees_100	TGW_1	1	7	0.0025	100	R_squared	-0.0866395
108	GBM_Model_1_eta_0.0025_ntrees_100	TGW_1	1	8	0.0025	100	R_squared	-0.0803284
109	GBM_Model_1_eta_0.0025_ntrees_100	TGW_1	1	9	0.0025	100	R_squared	-0.0810129
110	GBM_Model_1_eta_0.0025_ntrees_100	TGW_1	1	10	0.0025	100	R_squared	-0.081152
111	GBM_Model_1_eta_0.0025_ntrees_100	TGW_1	2	1	0.0025	100	R_squared	-0.0537515
112	GBM_Model_1_eta_0.0025_ntrees_100	TGW_1	2	2	0.0025	100	R_squared	-0.0564979
113	GBM_Model_1_eta_0.0025_ntrees_100	TGW_1	2	3	0.0025	100	R_squared	-0.0528383
114	GBM_Model_1_eta_0.0025_ntrees_100	TGW_1	2	4	0.0025	100	R_squared	-0.0546806
115	GBM_Model_1_eta_0.0025_ntrees_100	TGW_1	2	5	0.0025	100	R_squared	-0.0527608
116	GBM_Model_1_eta_0.0025_ntrees_100	TGW_1	2	6	0.0025	100	R_squared	-0.0561059
117	GBM_Model_1_eta_0.0025_ntrees_100	TGW_1	2	7	0.0025	100	R_squared	-0.0546223
118	GBM_Model_1_eta_0.0025_ntrees_100	TGW_1	2	8	0.0025	100	R_squared	-0.054729
119	GBM_Model_1_eta_0.0025_ntrees_100	TGW_1	2	9	0.0025	100	R_squared	-0.0557375
120	GBM_Model_1_eta_0.0025_ntrees_100	TGW_1	2	10	0.0025	100	R_squared	-0.0536206
121	GBM_Model_1_eta_0.0025_ntrees_100	TGW_1	3	1	0.0025	100	R_squared	-0.0115609
122	GBM_Model_1_eta_0.0025_ntrees_100	TGW_1	3	2	0.0025	100	R_squared	-0.00934407
123	GBM_Model_1_eta_0.0025_ntrees_100	TGW_1	3	3	0.0025	100	R_squared	-0.0112665
124	GBM_Model_1_eta_0.0025_ntrees_100	TGW_1	3	4	0.0025	100	R_squared	-0.00981265
125	GBM_Model_1_eta_0.0025_ntrees_100	TGW_1	3	5	0.0025	100	R_squared	-0.0105822
126	GBM_Model_1_eta_0.0025_ntrees_100	TGW_1	3	6	0.0025	100	R_squared	-0.0119216
127	GBM_Model_1_eta_0.0025_ntrees_100	TGW_1	3	7	0.0025	100	R_squared	-0.0116615
128	GBM_Model_1_eta_0.0025_ntrees_100	TGW_1	3	8	0.0025	100	R_squared	-0.010251
129	GBM_Model_1_eta_0.0025_ntrees_100	TGW_1	3	9	0.0025	100	R_squared	-0.00922972
130	GBM_Model_1_eta_0.0025_ntrees_100	TGW_1	3	10	0.0025	100	R_squared	-0.00951946
131	GBM_Model_1_eta_0.0025_ntrees_100	TGW_1	4	1	0.0025	100	R_squared	0.0443401
132	GBM_Model_1_eta_0.0025_ntrees_100	TGW_1	4	2	0.0025	100	R_squared	0.0432063
133	GBM_Model_1_eta_0.0025_ntrees_100	TGW_1	4	3	0.0025	100	R_squared	0.0422302
134	GBM_Model_1_eta_0.0025_ntrees_100	TGW_1	4	4	0.0025	100	R_squared	0.0436299
135	GBM_Model_1_eta_0.0025_ntrees_100	TGW_1	4	5	0.0025	100	R_squared	0.0416458
136	GBM_Model_1_eta_0.0025_ntrees_100	TGW_1	4	6	0.0025	100	R_squared	0.046842
137	GBM_Model_1_eta_0.0025_ntrees_100	TGW_1	4	7	0.0025	100	R_squared	0.0458361
138	GBM_Model_1_eta_0.0025_ntrees_100	TGW_1	4	8	0.0025	100	R_squared	0.0392679
139	GBM_Model_1_eta_0.0025_ntrees_100	TGW_1	4	9	0.0025	100	R_squared	0.0369754
140	GBM_Model_1_eta_0.0025_ntrees_100	TGW_1	4	10	0.0025	100	R_squared	0.0440261
141	GBM_Model_1_eta_0.0025_ntrees_100	TGW_1	5	1	0.0025	100	R_squared	-0.0929304
142	GBM_Model_1_eta_0.0025_ntrees_100	TGW_1	5	2	0.0025	100	R_squared	-0.0926896
143	GBM_Model_1_eta_0.0025_ntrees_100	TGW_1	5	3	0.0025	100	R_squared	-0.094609
144	GBM_Model_1_eta_0.0025_ntrees_100	TGW_1	5	4	0.0025	100	R_squared	-0.100473
145	GBM_Model_1_eta_0.0025_ntrees_100	TGW_1	5	5	0.0025	100	R_squared	-0.0965304
146	GBM_Model_1_eta_0.0025_ntrees_100	TGW_1	5	6	0.0025	100	R_squared	-0.0948685
147	GBM_Model_1_eta_0.0025_ntrees_100	TGW_1	5	7	0.0025	100	R_squared	-0.092763
148	GBM_Model_1_eta_0.0025_ntrees_100	TGW_1	5	8	0.0025	100	R_squared	-0.0974085
149	GBM_Model_1_eta_0.0025_ntrees_100	TGW_1	5	9	0.0025	100	R_squared	-0.0952434
150	GBM_Model_1_eta_0.0025_ntrees_100	TGW_1	5	10	0.0025	100	R_squared	-0.0960599
151	GBM_Model_1_eta_0.0025_ntrees_100	TGW_1	1	1	0.0025	100	MSE	18.7407
152	GBM_Model_1_eta_0.0025_ntrees_100	TGW_1	1	2	0.0025	100	MSE	18.719
153	GBM_Model_1_eta_0.0025_ntrees_100	TGW_1	1	3	0.0025	100	MSE	18.7312
154	GBM_Model_1_eta_0.0025_ntrees_100	TGW_1	1	4	0.0025	100	MSE	18.7596
155	GBM_Model_1_eta_0.0025_ntrees_100	TGW_1	1	5	0.0025	100	MSE	18.7278
156	GBM_Model_1_eta_0.0025_ntrees_100	TGW_1	1	6	0.0025	100	MSE	18.7545
157	GBM_Model_1_eta_0.0025_ntrees_100	TGW_1	1	7	0.0025	100	MSE	18.835
158	GBM_Model_1_eta_0.0025_ntrees_100	TGW_1	1	8	0.0025	100	MSE	18.7256
159	GBM_Model_1_eta_0.0025_ntrees_100	TGW_1	1	9	0.0025	100	MSE	18.7374
160	GBM_Model_1_eta_0.0025_ntrees_100	TGW_1	1	10	0.0025	100	MSE	18.7398
161	GBM_Model_1_eta_0.0025_ntrees_100	TGW_1	2	1	0.0025	100	MSE	19.3953
162	GBM_Model_1_eta_0.0025_ntrees_100	TGW_1	2	2	0.0025	100	MSE	19.4458
163	GBM_Model_1_eta_0.0025_ntrees_100	TGW_1	2	3	0.0025	100	MSE	19.3784
164	GBM_Model_1_eta_0.0025_ntrees_100	TGW_1	2	4	0.0025	100	MSE	19.4124
165	GBM_Model_1_eta_0.0025_ntrees_100	TGW_1	2	5	0.0025	100	MSE	19.377
166	GBM_Model_1_eta_0.0025_ntrees_100	TGW_1	2	6	0.0025	100	MSE	19.4386
167	GBM_Model_1_eta_0.0025_ntrees_100	TGW_1	2	7	0.0025	100	MSE	19.4113
168	GBM_Model_1_eta_0.0025_ntrees_100	TGW_1	2	8	0.0025	100	MSE	19.4132
169	GBM_Model_1_eta_0.0025_ntrees_100	TGW_1	2	9	0.0025	100	MSE	19.4318
170	GBM_Model_1_eta_0.0025_ntrees_100	TGW_1	2	10	0.0025	100	MSE	19.3928
171	GBM_Model_1_eta_0.0025_ntrees_100	TGW_1	3	1	0.0025	100	MSE	14.9052
172	GBM_Model_1_eta_0.0025_ntrees_100	TGW_1	3	2	0.0025	100	MSE	14.8725
173	GBM_Model_1_eta_0.0025_ntrees_100	TGW_1	3	3	0.0025	100	MSE	14.9009
174	GBM_Model_1_eta_0.0025_ntrees_100	TGW_1	3	4	0.0025	100	MSE	14.8795
175	GBM_Model_1_eta_0.0025_ntrees_100	TGW_1	3	5	0.0025	100	MSE	14.8908
176	GBM_Model_1_eta_0.0025_ntrees_100	TGW_1	3	6	0.0025	100	MSE	14.9105
177	GBM_Model_1_eta_0.0025_ntrees_100	TGW_1	3	7	0.0025	100	MSE	14.9067
178	GBM_Model_1_eta_0.0025_ntrees_100	TGW_1	3	8	0.0025	100	MSE	14.8859
179	GBM_Model_1_eta_0.0025_ntrees_100	TGW_1	3	9	0.0025	100	MSE	14.8709
180	GBM_Model_1_eta_0.0025_ntrees_100	TGW_1	3	10	0.0025	100	MSE	14.8751
181	GBM_Model_1_eta_0.0025_ntrees_100	TGW_1	4	1	0.0025	100	MSE	13.0723
182	GBM_Model_1_eta_0.0025_ntrees_100	TGW_1	4	2	0.0025	100	MSE	13.0878
183	GBM_Model_1_eta_0.0025_ntrees_100	TGW_1	4	3	0.0025	100	MSE	13.1012
184	GBM_Model_1_eta_0.0025_ntrees_100	TGW_1	4	4	0.0025	100	MSE	13.082
185	GBM_Model_1_eta_0.0025_ntrees_100	TGW_1	4	5	0.0025	100	MSE	13.1091
186	GBM_Model_1_eta_0.0025_ntrees_100	TGW_1	4	6	0.0025	100	MSE	13.0381
187	GBM_Model_1_eta_0.0025_ntrees_100	TGW_1	4	7	0.0025	100	MSE	13.0518
188	GBM_Model_1_eta_0.0025_ntrees_100	TGW_1	4	8	0.0025	100	MSE	13.1417
189	GBM_Model_1_eta_0.0025_ntrees_100	TGW_1	4	9	0.0025	100	MSE	13.173
190	GBM_Model_1_eta_0.0025_ntrees_100	TGW_1	4	10	0.0025	100	MSE	13.0766
191	GBM_Model_1_eta_0.0025_ntrees_100	TGW_1	5	1	0.0025	100	MSE	16.766
192	GBM_Model_1_eta_0.0025_ntrees_100	TGW_1	5	2	0.0025	100	MSE	16.7623
193	GBM_Model_1_eta_0.0025_ntrees_100	TGW_1	5	3	0.0025	100	MSE	16.7918
194	GBM_Model_1_eta_0.0025_ntrees_100	TGW_1	5	4	0.0025	100	MSE	16.8817
195	GBM_Model_1_eta_0.0025_ntrees_100	TGW_1	5	5	0.0025	100	MSE	16.8212
196	GBM_Model_1_eta_0.0025_ntrees_100	TGW_1	5	6	0.0025	100	MSE	16.7957
197	GBM_Model_1_eta_0.0025_ntrees_100	TGW_1	5	7	0.0025	100	MSE	16.7634
198	GBM_Model_1_eta_0.0025_ntrees_100	TGW_1	5	8	0.0025	100	MSE	16.8347
199	GBM_Model_1_eta_0.0025_ntrees_100	TGW_1	5	9	0.0025	100	MSE	16.8015
200	GBM_Model_1_eta_0.0025_ntrees_100	TGW_1	5	10	0.0025	100	MSE	16.814
201	GBM_Model_1_eta_0.0025_ntrees_100	TGW_1	1	1	0.0025	100	Sensitivity	0
202	GBM_Model_1_eta_0.0025_ntrees_100	TGW_1	1	1	0.0025	100	Specificity	1
203	GBM_Model_1_eta_0.0025_ntrees_100	TGW_1	1	1	0.0025	100	AUC	0.355135
204	GBM_Model_1_eta_0.0025_ntrees_100	TGW_1	1	2	0.0025	100	Sensitivity	0
205	GBM_Model_1_eta_0.0025_ntrees_100	TGW_1	1	2	0.0025	100	Specificity	1
206	GBM_Model_1_eta_0.0025_ntrees_100	TGW_1	1	2	0.0025	100	AUC	0.331892
207	GBM_Model_1_eta_0.0025_ntrees_100	TGW_1	1	3	0.0025	100	Sensitivity	0
208	GBM_Model_1_eta_0.0025_ntrees_100	TGW_1	1	3	0.0025	100	Specificity	1
209	GBM_Model_1_eta_0.0025_ntrees_100	TGW_1	1	3	0.0025	100	AUC	0.32973
210	GBM_Model_1_eta_0.0025_ntrees_100	TGW_1	1	4	0.0025	100	Sensitivity	0
211	GBM_Model_1_eta_0.0025_ntrees_100	TGW_1	1	4	0.0025	100	Specificity	1
212	GBM_Model_1_eta_0.0025_ntrees_100	TGW_1	1	4	0.0025	100	AUC	0.334054
213	GBM_Model_1_eta_0.0025_ntrees_100	TGW_1	1	5	0.0025	100	Sensitivity	0
214	GBM_Model_1_eta_0.0025_ntrees_100	TGW_1	1	5	0.0025	100	Specificity	1
215	GBM_Model_1_eta_0.0025_ntrees_100	TGW_1	1	5	0.0025	100	AUC	0.304324
216	GBM_Model_1_eta_0.0025_ntrees_100	TGW_1	1	6	0.0025	100	Sensitivity	0
217	GBM_Model_1_eta_0.0025_ntrees_100	TGW_1	1	6	0.0025	100	Specificity	1
218	GBM_Model_1_eta_0.0025_ntrees_100	TGW_1	1	6	0.0025	100	AUC	0.32973
219	GBM_Model_1_eta_0.0025_ntrees_100	TGW_1	1	7	0.0025	100	Sensitivity	0
220	GBM_Model_1_eta_0.0025_ntrees_100	TGW_1	1	7	0.0025	100	Specificity	1
221	GBM_Model_1_eta_0.0025_ntrees_100	TGW_1	1	7	0.0025	100	AUC	0.353514
222	GBM_Model_1_eta_0.0025_ntrees_100	TGW_1	1	8	0.0025	100	Sensitivity	0
223	GBM_Model_1_eta_0.0025_ntrees_100	TGW_1	1	8	0.0025	100	Specificity	1
224	GBM_Model_1_eta_0.0025_ntrees_100	TGW_1	1	8	0.0025	100	AUC	0.315676
225	GBM_Model_1_eta_0.0025_ntrees_100	TGW_1	1	9	0.0025	100	Sensitivity	0
226	GBM_Model_1_eta_0.0025_ntrees_100	TGW_1	1	9	0.0025	100	Specificity	1
227	GBM_Model_1_eta_0.0025_ntrees_100	TGW_1	1	9	0.0025	100	AUC	0.359459
228	GBM_Model_1_eta_0.0025_ntrees_100	TGW_1	1	10	0.0025	100	Sensitivity	0
229	GBM_Model_1_eta_0.0025_ntrees_100	TGW_1	1	10	0.0025	100	Specificity	1
230	GBM_Model_1_eta_0.0025_ntrees_100	TGW_1	1	10	0.0025	100	AUC	0.335676
231	GBM_Model_1_eta_0.0025_ntrees_100	TGW_1	2	1	0.0025	100	Sensitivity	0
232	GBM_Model_1_eta_0.0025_ntrees_100	TGW_1	2	1	0.0025	100	Specificity	1
233	GBM_Model_1_eta_0.0025_ntrees_100	TGW_1	2	1	0.0025	100	AUC	0.372432
234	GBM_Model_1_eta_0.0025_ntrees_100	TGW_1	2	2	0.0025	100	Sensitivity	0
235	GBM_Model_1_eta_0.0025_ntrees_100	TGW_1	2	2	0.0025	100	Specificity	1
236	GBM_Model_1_eta_0.0025_ntrees_100	TGW_1	2	2	0.0025	100	AUC	0.388108
237	GBM_Model_1_eta_0.0025_ntrees_100	TGW_1	2	3	0.0025	100	Sensitivity	0
238	GBM_Model_1_eta_0.0025_ntrees_100	TGW_1	2	3	0.0025	100	Specificity	1
239	GBM_Model_1_eta_0.0025_ntrees_100	TGW_1	2	3	0.0025	100	AUC	0.368108
240	GBM_Model_1_eta_0.0025_ntrees_100	TGW_1	2	4	0.0025	100	Sensitivity	0
241	GBM_Model_1_eta_0.0025_ntrees_100	TGW_1	2	4	0.0025	100	Specificity	1
242	GBM_Model_1_eta_0.0025_ntrees_100	TGW_1	2	4	0.0025	100	AUC	0.368649
243	GBM_Model_1_eta_0.0025_ntrees_100	TGW_1	2	5	0.0025	100	Sensitivity	0
244	GBM_Model_1_eta_0.0025_ntrees_100	TGW_1	2	5	0.0025	100	Specificity	1
245	GBM_Model_1_eta_0.0025_ntrees_100	TGW_1	2	5	0.0025	100	AUC	0.375135
246	GBM_Model_1_eta_0.0025_ntrees_100	TGW_1	2	6	0.0025	100	Sensitivity	0
247	GBM_Model_1_eta_0.0025_ntrees_100	TGW_1	2	6	0.0025	100	Specificity	1
248	GBM_Model_1_eta_0.0025_ntrees_100	TGW_1	2	6	0.0025	100	AUC	0.355135
249	GBM_Model_1_eta_0.0025_ntrees_100	TGW_1	2	7	0.0025	100	Sensitivity	0
250	GBM_Model_1_eta_0.0025_ntrees_100	TGW_1	2	7	0.0025	100	Specificity	1
251	GBM_Model_1_eta_0.0025_ntrees_100	TGW_1	2	7	0.0025	100	AUC	0.355135
252	GBM_Model_1_eta_0.0025_ntrees_100	TGW_1	2	8	0.0025	100	Sensitivity	0
253	GBM_Model_1_eta_0.0025_ntrees_100	TGW_1	2	8	0.0025	100	Specificity	1
254	GBM_Model_1_eta_0.0025_ntrees_100	TGW_1	2	8	0.0025	100	AUC	0.34027
255	GBM_Model_1_eta_0.0025_ntrees_100	TGW_1	2	9	0.0025	100	Sensitivity	0
256	GBM_Model_1_eta_0.0025_ntrees_100	TGW_1	2	9	0.0025	100	Specificity	1
257	GBM_Model_1_eta_0.0025_ntrees_100	TGW_1	2	9	0.0025	100	AUC	0.396216
258	GBM_Model_1_eta_0.0025_ntrees_100	TGW_1	2	10	0.0025	100	Sensitivity	0
259	GBM_Model_1_eta_0.0025_ntrees_100	TGW_1	2	10	0.0025	100	Specificity	1
260	GBM_Model_1_eta_0.0025_ntrees_100	TGW_1	2	10	0.0025	100	AUC	0.359459
261	GBM_Model_1_eta_0.0025_ntrees_100	TGW_1	3	1	0.0025	100	Sensitivity	0
262	GBM_Model_1_eta_0.0025_ntrees_100	TGW_1	3	1	0.0025	100	Specificity	1
263	GBM_Model_1_eta_0.0025_ntrees_100	TGW_1	3	1	0.0025	100	AUC	0.418919
264	GBM_Model_1_eta_0.0025_ntrees_100	TGW_1	3	2	0.0025	100	Sensitivity	0
265	GBM_Model_1_eta_0.0025_ntrees_100	TGW_1	3	2	0.0025	100	Specificity	1
266	GBM_Model_1_eta_0.0025_ntrees_100	TGW_1	3	2	0.0025	100	AUC	0.427568
267	GBM_Model_1_eta_0.0025_ntrees_100	TGW_1	3	3	0.0025	100	Sensitivity	0
268	GBM_Model_1_eta_0.0025_ntrees_100	TGW_1	3	3	0.0025	100	Specificity	1
269	GBM_Model_1_eta_0.0025_ntrees_100	TGW_1	3	3	0.0025	100	AUC	0.413514
270	GBM_Model_1_eta_0.0025_ntrees_100	TGW_1	3	4	0.0025	100	Sensitivity	0
271	GBM_Model_1_eta_0.0025_ntrees_100	TGW_1	3	4	0.0025	100	Specificity	1
272	GBM_Model_1_eta_0.0025_ntrees_100	TGW_1	3	4	0.0025	100	AUC	0.437027
273	GBM_Model_1_eta_0.0025_ntrees_100	TGW_1	3	5	0.0025	100	Sensitivity	0
274	GBM_Model_1_eta_0.0025_ntrees_100	TGW_1	3	5	0.0025	100	Specificity	1
275	GBM_Model_1_eta_0.0025_ntrees_100	TGW_1	3	5	0.0025	100	AUC	0.412973
276	GBM_Model_1_eta_0.0025_ntrees_100	TGW_1	3	6	0.0025	100	Sensitivity	0
277	GBM_Model_1_eta_0.0025_ntrees_100	TGW_1	3	6	0.0025	100	Specificity	1
278	GBM_Model_1_eta_0.0025_ntrees_100	TGW_1	3	6	0.0025	100	AUC	0.401622
279	GBM_Model_1_eta_0.0025_ntrees_100	TGW_1	3	7	0.0025	100	Sensitivity	0
280	GBM_Model_1_eta_0.0025_ntrees_100	TGW_1	3	7	0.0025	100	Specificity	1
281	GBM_Model_1_eta_0.0025_ntrees_100	TGW_1	3	7	0.0025	100	AUC	0.424324
282	GBM_Model_1_eta_0.0025_ntrees_100	TGW_1	3	8	0.0025	100	Sensitivity	0
283	GBM_Model_1_eta_0.0025_ntrees_100	TGW_1	3	8	0.0025	100	Specificity	1
284	GBM_Model_1_eta_0.0025_ntrees_100	TGW_1	3	8	0.0025	100	AUC	0.42973
285	GBM_Model_1_eta_0.0025_ntrees_100	TGW_1	3	9	0.0025	100	Sensitivity	0
286	GBM_Model_1_eta_0.0025_ntrees_100	TGW_1	3	9	0.0025	100	Specificity	1
287	GBM_Model_1_eta_0.0025_ntrees_100	TGW_1	3	9	0.0025	100	AUC	0.397838
288	GBM_Model_1_eta_0.0025_ntrees_100	TGW_1	3	10	0.0025	100	Sensitivity	0
289	GBM_Model_1_eta_0.0025_ntrees_100	TGW_1	3	10	0.0025	100	Specificity	1
290	GBM_Model_1_eta_0.0025_ntrees_100	TGW_1	3	10	0.0025	100	AUC	0.431081
291	GBM_Model_1_eta_0.0025_ntrees_100	TGW_1	4	1	0.0025	100	Sensitivity	0
292	GBM_Model_1_eta_0.0025_ntrees_100	TGW_1	4	1	0.0025	100	Specificity	1
293	GBM_Model_1_eta_0.0025_ntrees_100	TGW_1	4	1	0.0025	100	AUC	0.183784
294	GBM_Model_1_eta_0.0025_ntrees_100	TGW_1	4	2	0.0025	100	Sensitivity	0
295	GBM_Model_1_eta_0.0025_ntrees_100	TGW_1	4	2	0.0025	100	Specificity	1
296	GBM_Model_1_eta_0.0025_ntrees_100	TGW_1	4	2	0.0025	100	AUC	0.248108
297	GBM_Model_1_eta_0.0025_ntrees_100	TGW_1	4	3	0.0025	100	Sensitivity	0
298	GBM_Model_1_eta_0.0025_ntrees_100	TGW_1	4	3	0.0025	100	Specificity	1
299	GBM_Model_1_eta_0.0025_ntrees_100	TGW_1	4	3	0.0025	100	AUC	0.251081
300	GBM_Model_1_eta_0.0025_ntrees_100	TGW_1	4	4	0.0025	100	Sensitivity	0
301	GBM_Model_1_eta_0.0025_ntrees_100	TGW_1	4	4	0.0025	100	Specificity	1
302	GBM_Model_1_eta_0.0025_ntrees_100	TGW_1	4	4	0.0025	100	AUC	0.265946
303	GBM_Model_1_eta_0.0025_ntrees_100	TGW_1	4	5	0.0025	100	Sensitivity	0
304	GBM_Model_1_eta_0.0025_ntrees_100	TGW_1	4	5	0.0025	100	Specificity	1
305	GBM_Model_1_eta_0.0025_ntrees_100	TGW_1	4	5	0.0025	100	AUC	0.201081
306	GBM_Model_1_eta_0.0025_ntrees_100	TGW_1	4	6	0.0025	100	Sensitivity	0
307	GBM_Model_1_eta_0.0025_ntrees_100	TGW_1	4	6	0.0025	100	Specificity	1
308	GBM_Model_1_eta_0.0025_ntrees_100	TGW_1	4	6	0.0025	100	AUC	0.211351
309	GBM_Model_1_eta_0.0025_ntrees_100	TGW_1	4	7	0.0025	100	Sensitivity	0
310	GBM_Model_1_eta_0.0025_ntrees_100	TGW_1	4	7	0.0025	100	Specificity	1
311	GBM_Model_1_eta_0.0025_ntrees_100	TGW_1	4	7	0.0025	100	AUC	0.209189
312	GBM_Model_1_eta_0.0025_ntrees_100	TGW_1	4	8	0.0025	100	Sensitivity	0
313	GBM_Model_1_eta_0.0025_ntrees_100	TGW_1	4	8	0.0025	100	Specificity	1
314	GBM_Model_1_eta_0.0025_ntrees_100	TGW_1	4	8	0.0025	100	AUC	0.232432
315	GBM_Model_1_eta_0.0025_ntrees_100	TGW_1	4	9	0.0025	100	Sensitivity	0
316	GBM_Model_1_eta_0.0025_ntrees_100	TGW_1	4	9	0.0025	100	Specificity	1
317	GBM_Model_1_eta_0.0025_ntrees_100	TGW_1	4	9	0.0025	100	AUC	0.247027
318	GBM_Model_1_eta_0.0025_ntrees_100	TGW_1	4	10	0.0025	100	Sensitivity	0
319	GBM_Model_1_eta_0.0025_ntrees_100	TGW_1	4	10	0.0025	100	Specificity	1
320	GBM_Model_1_eta_0.0025_ntrees_100	TGW_1	4	10	0.0025	100	AUC	0.258919
321	GBM_Model_1_eta_0.0025_ntrees_100	TGW_1	5	1	0.0025	100	Sensitivity	0
322	GBM_Model_1_eta_0.0025_ntrees_100	TGW_1	5	1	0.0025	100	Specificity	1
323	GBM_Model_1_eta_0.0025_ntrees_100	TGW_1	5	1	0.0025	100	AUC	0.181081
324	GBM_Model_1_eta_0.0025_ntrees_100	TGW_1	5	2	0.0025	100	Sensitivity	0
325	GBM_Model_1_eta_0.0025_ntrees_100	TGW_1	5	2	0.0025	100	Specificity	1
326	GBM_Model_1_eta_0.0025_ntrees_100	TGW_1	5	2	0.0025	100	AUC	0.185946
327	GBM_Model_1_eta_0.0025_ntrees_100	TGW_1	5	3	0.0025	100	Sensitivity	0
328	GBM_Model_1_eta_0.0025_ntrees_100	TGW_1	5	3	0.0025	100	Specificity	1
329	GBM_Model_1_eta_0.0025_ntrees_100	TGW_1	5	3	0.0025	100	AUC	0.175135
330	GBM_Model_1_eta_0.0025_ntrees_100	TGW_1	5	4	0.0025	100	Sensitivity	0
331	GBM_Model_1_eta_0.0025_ntrees_100	TGW_1	5	4	0.0025	100	Specificity	1
332	GBM_Model_1_eta_0.0025_ntrees_100	TGW_1	5	4	0.0025	100	AUC	0.223784
333	GBM_Model_1_eta_0.0025_ntrees_100	TGW_1	5	5	0.0025	100	Sensitivity	0
334	GBM_Model_1_eta_0.0025_ntrees_100	TGW_1	5	5	0.0025	100	Specificity	1
335	GBM_Model_1_eta_0.0025_ntrees_100	TGW_1	5	5	0.0025	100	AUC	0.240541
336	GBM_Model_1_eta_0.0025_ntrees_100	TGW_1	5	6	0.0025	100	Sensitivity	0
337	GBM_Model_1_eta_0.0025_ntrees_100	TGW_1	5	6	0.0025	100	Specificity	1
338	GBM_Model_1_eta_0.0025_ntrees_100	TGW_1	5	6	0.0025	100	AUC	0.217297
339	GBM_Model_1_eta_0.0025_ntrees_100	TGW_1	5	7	0.0025	100	Sensitivity	0
340	GBM_Model_1_eta_0.0025_ntrees_100	TGW_1	5	7	0.0025	100	Specificity	1
341	GBM_Model_1_eta_0.0025_ntrees_100	TGW_1	5	7	0.0025	100	AUC	0.236757
342	GBM_Model_1_eta_0.0025_ntrees_100	TGW_1	5	8	0.0025	100	Sensitivity	0
343	GBM_Model_1_eta_0.0025_ntrees_100	TGW_1	5	8	0.0025	100	Specificity	1
344	GBM_Model_1_eta_0.0025_ntrees_100	TGW_1	5	8	0.0025	100	AUC	0.271892
345	GBM_Model_1_eta_0.0025_ntrees_100	TGW_1	5	9	0.0025	100	Sensitivity	0
346	GBM_Model_1_eta_0.0025_ntrees_100	TGW_1	5	9	0.0025	100	Specificity	1
347	GBM_Model_1_eta_0.0025_ntrees_100	TGW_1	5	9	0.0025	100	AUC	0.254595
348	GBM_Model_1_eta_0.0025_ntrees_100	TGW_1	5	10	0.0025	100	Sensitivity	0
349	GBM_Model_1_eta_0.0025_ntrees_100	TGW_1	5	10	0.0025	100	Specificity	1
350	GBM_Model_1_eta_0.0025_ntrees_100	TGW_1	5	10	0.0025	100	AUC	0.232973
351	GBM_Model_1_eta_0.0025_ntrees_100	TGW_1	1	0	0.0025	100	ICC_Prediction_Stability	0.98372
352	GBM_Model_1_eta_0.0025_ntrees_100	TGW_1	2	0	0.0025	100	ICC_Prediction_Stability	0.984234
353	GBM_Model_1_eta_0.0025_ntrees_100	TGW_1	3	0	0.0025	100	ICC_Prediction_Stability	0.988841
354	GBM_Model_1_eta_0.0025_ntrees_100	TGW_1	4	0	0.0025	100	ICC_Prediction_Stability	0.984153
355	GBM_Model_1_eta_0.0025_ntrees_100	TGW_1	5	0	0.0025	100	ICC_Prediction_Stability	0.989544
356	GBM_Model_1_eta_0.0025_ntrees_100	TGW_1	1	0	0.0025	100	Fleiss_Kappa_Prediction_Stability	0.638486
357	GBM_Model_1_eta_0.0025_ntrees_100	TGW_1	2	0	0.0025	100	Fleiss_Kappa_Prediction_Stability	0.630162
358	GBM_Model_1_eta_0.0025_ntrees_100	TGW_1	3	0	0.0025	100	Fleiss_Kappa_Prediction_Stability	0.789514
359	GBM_Model_1_eta_0.0025_ntrees_100	TGW_1	4	0	0.0025	100	Fleiss_Kappa_Prediction_Stability	0.582595
360	GBM_Model_1_eta_0.0025_ntrees_100	TGW_1	5	0	0.0025	100	Fleiss_Kappa_Prediction_Stability	0.561189
361	GBM_Model_10_eta_0.121_ntrees_1080	TGW_1	1	1	0.121	1080	Spearman	0.485711
362	GBM_Model_10_eta_0.121_ntrees_1080	TGW_1	1	2	0.121	1080	Spearman	0.447146
363	GBM_Model_10_eta_0.121_ntrees_1080	TGW_1	1	3	0.121	1080	Spearman	0.464845
364	GBM_Model_10_eta_0.121_ntrees_1080	TGW_1	1	4	0.121	1080	Spearman	0.491902
365	GBM_Model_10_eta_0.121_ntrees_1080	TGW_1	1	5	0.121	1080	Spearman	0.486466
366	GBM_Model_10_eta_0.121_ntrees_1080	TGW_1	1	6	0.121	1080	Spearman	0.485544
367	GBM_Model_10_eta_0.121_ntrees_1080	TGW_1	1	7	0.121	1080	Spearman	0.455055
368	GBM_Model_10_eta_0.121_ntrees_1080	TGW_1	1	8	0.121	1080	Spearman	0.51192
369	GBM_Model_10_eta_0.121_ntrees_1080	TGW_1	1	9	0.121	1080	Spearman	0.44594
370	GBM_Model_10_eta_0.121_ntrees_1080	TGW_1	1	10	0.121	1080	Spearman	0.470875
371	GBM_Model_10_eta_0.121_ntrees_1080	TGW_1	2	1	0.121	1080	Spearman	0.325967
372	GBM_Model_10_eta_0.121_ntrees_1080	TGW_1	2	2	0.121	1080	Spearman	0.296609
373	GBM_Model_10_eta_0.121_ntrees_1080	TGW_1	2	3	0.121	1080	Spearman	0.325651
374	GBM_Model_10_eta_0.121_ntrees_1080	TGW_1	2	4	0.121	1080	Spearman	0.373964
375	GBM_Model_10_eta_0.121_ntrees_1080	TGW_1	2	5	0.121	1080	Spearman	0.259979
376	GBM_Model_10_eta_0.121_ntrees_1080	TGW_1	2	6	0.121	1080	Spearman	0.318304
377	GBM_Model_10_eta_0.121_ntrees_1080	TGW_1	2	7	0.121	1080	Spearman	0.357674
378	GBM_Model_10_eta_0.121_ntrees_1080	TGW_1	2	8	0.121	1080	Spearman	0.302986
379	GBM_Model_10_eta_0.121_ntrees_1080	TGW_1	2	9	0.121	1080	Spearman	0.309188
380	GBM_Model_10_eta_0.121_ntrees_1080	TGW_1	2	10	0.121	1080	Spearman	0.330809
381	GBM_Model_10_eta_0.121_ntrees_1080	TGW_1	3	1	0.121	1080	Spearman	0.335291
382	GBM_Model_10_eta_0.121_ntrees_1080	TGW_1	3	2	0.121	1080	Spearman	0.341395
383	GBM_Model_10_eta_0.121_ntrees_1080	TGW_1	3	3	0.121	1080	Spearman	0.321586
384	GBM_Model_10_eta_0.121_ntrees_1080	TGW_1	3	4	0.121	1080	Spearman	0.298067
385	GBM_Model_10_eta_0.121_ntrees_1080	TGW_1	3	5	0.121	1080	Spearman	0.303293
386	GBM_Model_10_eta_0.121_ntrees_1080	TGW_1	3	6	0.121	1080	Spearman	0.397443
387	GBM_Model_10_eta_0.121_ntrees_1080	TGW_1	3	7	0.121	1080	Spearman	0.336293
388	GBM_Model_10_eta_0.121_ntrees_1080	TGW_1	3	8	0.121	1080	Spearman	0.256273
389	GBM_Model_10_eta_0.121_ntrees_1080	TGW_1	3	9	0.121	1080	Spearman	0.374357
390	GBM_Model_10_eta_0.121_ntrees_1080	TGW_1	3	10	0.121	1080	Spearman	0.311728
391	GBM_Model_10_eta_0.121_ntrees_1080	TGW_1	4	1	0.121	1080	Spearman	0.485337
392	GBM_Model_10_eta_0.121_ntrees_1080	TGW_1	4	2	0.121	1080	Spearman	0.454644
393	GBM_Model_10_eta_0.121_ntrees_1080	TGW_1	4	3	0.121	1080	Spearman	0.4912
394	GBM_Model_10_eta_0.121_ntrees_1080	TGW_1	4	4	0.121	1080	Spearman	0.449307
395	GBM_Model_10_eta_0.121_ntrees_1080	TGW_1	4	5	0.121	1080	Spearman	0.466066
396	GBM_Model_10_eta_0.121_ntrees_1080	TGW_1	4	6	0.121	1080	Spearman	0.513494
397	GBM_Model_10_eta_0.121_ntrees_1080	TGW_1	4	7	0.121	1080	Spearman	0.485182
398	GBM_Model_10_eta_0.121_ntrees_1080	TGW_1	4	8	0.121	1080	Spearman	0.450148
399	GBM_Model_10_eta_0.121_ntrees_1080	TGW_1	4	9	0.121	1080	Spearman	0.473345
400	GBM_Model_10_eta_0.121_ntrees_1080	TGW_1	4	10	0.121	1080	Spearman	0.436901
401	GBM_Model_10_eta_0.121_ntrees_1080	TGW_1	5	1	0.121	1080	Spearman	0.411322
402	GBM_Model_10_eta_0.121_ntrees_1080	TGW_1	5	2	0.121	1080	Spearman	0.39118
403	GBM_Model_10_eta_0.121_ntrees_1080	TGW_1	5	3	0.121	1080	Spearman	0.405218
404	GBM_Model_10_eta_0.121_ntrees_1080	TGW_1	5	4	0.121	1080	Spearman	0.425491
405	GBM_Model_10_eta_0.121_ntrees_1080	TGW_1	5	5	0.121	1080	Spearman	0.435324
406	GBM_Model_10_eta_0.121_ntrees_1080	TGW_1	5	6	0.121	1080	Spearman	0.464885
407	GBM_Model_10_eta_0.121_ntrees_1080	TGW_1	5	7	0.121	1080	Spearman	0.447717
408	GBM_Model_10_eta_0.121_ntrees_1080	TGW_1	5	8	0.121	1080	Spearman	0.445268
409	GBM_Model_10_eta_0.121_ntrees_1080	TGW_1	5	9	0.121	1080	Spearman	0.427532
410	GBM_Model_10_eta_0.121_ntrees_1080	TGW_1	5	10	0.121	1080	Spearman	0.409343
411	GBM_Model_10_eta_0.121_ntrees_1080	TGW_1	1	1	0.121	1080	Pearson	0.477331
412	GBM_Model_10_eta_0.121_ntrees_1080	TGW_1	1	2	0.121	1080	Pearson	0.481084
413	GBM_Model_10_eta_0.121_ntrees_1080	TGW_1	1	3	0.121	1080	Pearson	0.486069
414	GBM_Model_10_eta_0.121_ntrees_1080	TGW_1	1	4	0.121	1080	Pearson	0.501063
415	GBM_Model_10_eta_0.121_ntrees_1080	TGW_1	1	5	0.121	1080	Pearson	0.507409
416	GBM_Model_10_eta_0.121_ntrees_1080	TGW_1	1	6	0.121	1080	Pearson	0.462468
417	GBM_Model_10_eta_0.121_ntrees_1080	TGW_1	1	7	0.121	1080	Pearson	0.46224
418	GBM_Model_10_eta_0.121_ntrees_1080	TGW_1	1	8	0.121	1080	Pearson	0.519745
419	GBM_Model_10_eta_0.121_ntrees_1080	TGW_1	1	9	0.121	1080	Pearson	0.480904
420	GBM_Model_10_eta_0.121_ntrees_1080	TGW_1	1	10	0.121	1080	Pearson	0.49117
421	GBM_Model_10_eta_0.121_ntrees_1080	TGW_1	2	1	0.121	1080	Pearson	0.35403
422	GBM_Model_10_eta_0.121_ntrees_1080	TGW_1	2	2	0.121	1080	Pearson	0.328976
423	GBM_Model_10_eta_0.121_ntrees_1080	TGW_1	2	3	0.121	1080	Pearson	0.343181
424	GBM_Model_10_eta_0.121_ntrees_1080	TGW_1	2	4	0.121	1080	Pearson	0.384473
425	GBM_Model_10_eta_0.121_ntrees_1080	TGW_1	2	5	0.121	1080	Pearson	0.281188
426	GBM_Model_10_eta_0.121_ntrees_1080	TGW_1	2	6	0.121	1080	Pearson	0.357133
427	GBM_Model_10_eta_0.121_ntrees_1080	TGW_1	2	7	0.121	1080	Pearson	0.371184
428	GBM_Model_10_eta_0.121_ntrees_1080	TGW_1	2	8	0.121	1080	Pearson	0.351327
429	GBM_Model_10_eta_0.121_ntrees_1080	TGW_1	2	9	0.121	1080	Pearson	0.336
430	GBM_Model_10_eta_0.121_ntrees_1080	TGW_1	2	10	0.121	1080	Pearson	0.369295
431	GBM_Model_10_eta_0.121_ntrees_1080	TGW_1	3	1	0.121	1080	Pearson	0.300454
432	GBM_Model_10_eta_0.121_ntrees_1080	TGW_1	3	2	0.121	1080	Pearson	0.351763
433	GBM_Model_10_eta_0.121_ntrees_1080	TGW_1	3	3	0.121	1080	Pearson	0.305177
434	GBM_Model_10_eta_0.121_ntrees_1080	TGW_1	3	4	0.121	1080	Pearson	0.269039
435	GBM_Model_10_eta_0.121_ntrees_1080	TGW_1	3	5	0.121	1080	Pearson	0.295706
436	GBM_Model_10_eta_0.121_ntrees_1080	TGW_1	3	6	0.121	1080	Pearson	0.301992
437	GBM_Model_10_eta_0.121_ntrees_1080	TGW_1	3	7	0.121	1080	Pearson	0.328363
438	GBM_Model_10_eta_0.121_ntrees_1080	TGW_1	3	8	0.121	1080	Pearson	0.249125
439	GBM_Model_10_eta_0.121_ntrees_1080	TGW_1	3	9	0.121	1080	Pearson	0.347244
440	GBM_Model_10_eta_0.121_ntrees_1080	TGW_1	3	10	0.121	1080	Pearson	0.284543
441	GBM_Model_10_eta_0.121_ntrees_1080	TGW_1	4	1	0.121	1080	Pearson	0.527151
442	GBM_Model_10_eta_0.121_ntrees_1080	TGW_1	4	2	0.121	1080	Pearson	0.497564
443	GBM_Model_10_eta_0.121_ntrees_1080	TGW_1	4	3	0.121	1080	Pearson	0.513517
444	GBM_Model_10_eta_0.121_ntrees_1080	TGW_1	4	4	0.121	1080	Pearson	0.511293
445	GBM_Model_10_eta_0.121_ntrees_1080	TGW_1	4	5	0.121	1080	Pearson	0.538266
446	GBM_Model_10_eta_0.121_ntrees_1080	TGW_1	4	6	0.121	1080	Pearson	0.548845
447	GBM_Model_10_eta_0.121_ntrees_1080	TGW_1	4	7	0.121	1080	Pearson	0.53974
448	GBM_Model_10_eta_0.121_ntrees_1080	TGW_1	4	8	0.121	1080	Pearson	0.486193
449	GBM_Model_10_eta_0.121_ntrees_1080	TGW_1	4	9	0.121	1080	Pearson	0.520151
450	GBM_Model_10_eta_0.121_ntrees_1080	TGW_1	4	10	0.121	1080	Pearson	0.510915
451	GBM_Model_10_eta_0.121_ntrees_1080	TGW_1	5	1	0.121	1080	Pearson	0.404337
452	GBM_Model_10_eta_0.121_ntrees_1080	TGW_1	5	2	0.121	1080	Pearson	0.394532
453	GBM_Model_10_eta_0.121_ntrees_1080	TGW_1	5	3	0.121	1080	Pearson	0.365228
454	GBM_Model_10_eta_0.121_ntrees_1080	TGW_1	5	4	0.121	1080	Pearson	0.419629
455	GBM_Model_10_eta_0.121_ntrees_1080	TGW_1	5	5	0.121	1080	Pearson	0.434494
456	GBM_Model_10_eta_0.121_ntrees_1080	TGW_1	5	6	0.121	1080	Pearson	0.457403
457	GBM_Model_10_eta_0.121_ntrees_1080	TGW_1	5	7	0.121	1080	Pearson	0.44521
458	GBM_Model_10_eta_0.121_ntrees_1080	TGW_1	5	8	0.121	1080	Pearson	0.45467
459	GBM_Model_10_eta_0.121_ntrees_1080	TGW_1	5	9	0.121	1080	Pearson	0.452109
460	GBM_Model_10_eta_0.121_ntrees_1080	TGW_1	5	10	0.121	1080	Pearson	0.425292
461	GBM_Model_10_eta_0.121_ntrees_1080	TGW_1	1	1	0.121	1080	R_squared	0.0504241
462	GBM_Model_10_eta_0.121_ntrees_1080	TGW_1	1	2	0.121	1080	R_squared	0.0613001
463	GBM_Model_10_eta_0.121_ntrees_1080	TGW_1	1	3	0.121	1080	R_squared	0.0918818
464	GBM_Model_10_eta_0.121_ntrees_1080	TGW_1	1	4	0.121	1080	R_squared	0.0911758
465	GBM_Model_10_eta_0.121_ntrees_1080	TGW_1	1	5	0.121	1080	R_squared	0.124245
466	GBM_Model_10_eta_0.121_ntrees_1080	TGW_1	1	6	0.121	1080	R_squared	0.0765593
467	GBM_Model_10_eta_0.121_ntrees_1080	TGW_1	1	7	0.121	1080	R_squared	0.0338029
468	GBM_Model_10_eta_0.121_ntrees_1080	TGW_1	1	8	0.121	1080	R_squared	0.147032
469	GBM_Model_10_eta_0.121_ntrees_1080	TGW_1	1	9	0.121	1080	R_squared	0.0963358
470	GBM_Model_10_eta_0.121_ntrees_1080	TGW_1	1	10	0.121	1080	R_squared	0.109781
471	GBM_Model_10_eta_0.121_ntrees_1080	TGW_1	2	1	0.121	1080	R_squared	-0.168909
472	GBM_Model_10_eta_0.121_ntrees_1080	TGW_1	2	2	0.121	1080	R_squared	-0.108006
473	GBM_Model_10_eta_0.121_ntrees_1080	TGW_1	2	3	0.121	1080	R_squared	-0.130533
474	GBM_Model_10_eta_0.121_ntrees_1080	TGW_1	2	4	0.121	1080	R_squared	-0.118869
475	GBM_Model_10_eta_0.121_ntrees_1080	TGW_1	2	5	0.121	1080	R_squared	-0.204609
476	GBM_Model_10_eta_0.121_ntrees_1080	TGW_1	2	6	0.121	1080	R_squared	-0.143391
477	GBM_Model_10_eta_0.121_ntrees_1080	TGW_1	2	7	0.121	1080	R_squared	-0.183217
478	GBM_Model_10_eta_0.121_ntrees_1080	TGW_1	2	8	0.121	1080	R_squared	-0.187929
479	GBM_Model_10_eta_0.121_ntrees_1080	TGW_1	2	9	0.121	1080	R_squared	-0.211278
480	GBM_Model_10_eta_0.121_ntrees_1080	TGW_1	2	10	0.121	1080	R_squared	-0.190271
481	GBM_Model_10_eta_0.121_ntrees_1080	TGW_1	3	1	0.121	1080	R_squared	-0.214288
482	GBM_Model_10_eta_0.121_ntrees_1080	TGW_1	3	2	0.121	1080	R_squared	-0.156252
483	GBM_Model_10_eta_0.121_ntrees_1080	TGW_1	3	3	0.121	1080	R_squared	-0.163136
484	GBM_Model_10_eta_0.121_ntrees_1080	TGW_1	3	4	0.121	1080	R_squared	-0.272947
485	GBM_Model_10_eta_0.121_ntrees_1080	TGW_1	3	5	0.121	1080	R_squared	-0.220013
486	GBM_Model_10_eta_0.121_ntrees_1080	TGW_1	3	6	0.121	1080	R_squared	-0.177498
487	GBM_Model_10_eta_0.121_ntrees_1080	TGW_1	3	7	0.121	1080	R_squared	-0.0814777
488	GBM_Model_10_eta_0.121_ntrees_1080	TGW_1	3	8	0.121	1080	R_squared	-0.224388
489	GBM_Model_10_eta_0.121_ntrees_1080	TGW_1	3	9	0.121	1080	R_squared	-0.13278
490	GBM_Model_10_eta_0.121_ntrees_1080	TGW_1	3	10	0.121	1080	R_squared	-0.254145
491	GBM_Model_10_eta_0.121_ntrees_1080	TGW_1	4	1	0.121	1080	R_squared	0.201217
492	GBM_Model_10_eta_0.121_ntrees_1080	TGW_1	4	2	0.121	1080	R_squared	0.145927
493	GBM_Model_10_eta_0.121_ntrees_1080	TGW_1	4	3	0.121	1080	R_squared	0.158279
494	GBM_Model_10_eta_0.121_ntrees_1080	TGW_1	4	4	0.121	1080	R_squared	0.123449
495	GBM_Model_10_eta_0.121_ntrees_1080	TGW_1	4	5	0.121	1080	R_squared	0.223188
496	GBM_Model_10_eta_0.121_ntrees_1080	TGW_1	4	6	0.121	1080	R_squared	0.215358
497	GBM_Model_10_eta_0.121_ntrees_1080	TGW_1	4	7	0.121	1080	R_squared	0.196772
498	GBM_Model_10_eta_0.121_ntrees_1080	TGW_1	4	8	0.121	1080	R_squared	0.107139
499	GBM_Model_10_eta_0.121_ntrees_1080	TGW_1	4	9	0.121	1080	R_squared	0.170893
500	GBM_Model_10_eta_0.121_ntrees_1080	TGW_1	4	10	0.121	1080	R_squared	0.166491
501	GBM_Model_10_eta_0.121_ntrees_1080	TGW_1	5	1	0.121	1080	R_squared	-0.0641679
502	GBM_Model_10_eta_0.121_ntrees_1080	TGW_1	5	2	0.121	1080	R_squared	-0.0386652
503	GBM_Model_10_eta_0.121_ntrees_1080	TGW_1	5	3	0.121	1080	R_squared	-0.0825609
504	GBM_Model_10_eta_0.121_ntrees_1080	TGW_1	5	4	0.121	1080	R_squared	-0.0245085
505	GBM_Model_10_eta_0.121_ntrees_1080	TGW_1	5	5	0.121	1080	R_squared	0.00921677
506	GBM_Model_10_eta_0.121_ntrees_1080	TGW_1	5	6	0.121	1080	R_squared	0.0583618
507	GBM_Model_10_eta_0.121_ntrees_1080	TGW_1	5	7	0.121	1080	R_squared	-3.86618e-05
508	GBM_Model_10_eta_0.121_ntrees_1080	TGW_1	5	8	0.121	1080	R_squared	0.0329258
509	GBM_Model_10_eta_0.121_ntrees_1080	TGW_1	5	9	0.121	1080	R_squared	0.0332471
510	GBM_Model_10_eta_0.121_ntrees_1080	TGW_1	5	10	0.121	1080	R_squared	0.0113472
511	GBM_Model_10_eta_0.121_ntrees_1080	TGW_1	1	1	0.121	1080	MSE	16.4592
512	GBM_Model_10_eta_0.121_ntrees_1080	TGW_1	1	2	0.121	1080	MSE	16.2707
513	GBM_Model_10_eta_0.121_ntrees_1080	TGW_1	1	3	0.121	1080	MSE	15.7406
514	GBM_Model_10_eta_0.121_ntrees_1080	TGW_1	1	4	0.121	1080	MSE	15.7528
515	GBM_Model_10_eta_0.121_ntrees_1080	TGW_1	1	5	0.121	1080	MSE	15.1796
516	GBM_Model_10_eta_0.121_ntrees_1080	TGW_1	1	6	0.121	1080	MSE	16.0062
517	GBM_Model_10_eta_0.121_ntrees_1080	TGW_1	1	7	0.121	1080	MSE	16.7473
518	GBM_Model_10_eta_0.121_ntrees_1080	TGW_1	1	8	0.121	1080	MSE	14.7847
519	GBM_Model_10_eta_0.121_ntrees_1080	TGW_1	1	9	0.121	1080	MSE	15.6634
520	GBM_Model_10_eta_0.121_ntrees_1080	TGW_1	1	10	0.121	1080	MSE	15.4304
521	GBM_Model_10_eta_0.121_ntrees_1080	TGW_1	2	1	0.121	1080	MSE	21.5148
522	GBM_Model_10_eta_0.121_ntrees_1080	TGW_1	2	2	0.121	1080	MSE	20.3939
523	GBM_Model_10_eta_0.121_ntrees_1080	TGW_1	2	3	0.121	1080	MSE	20.8085
524	GBM_Model_10_eta_0.121_ntrees_1080	TGW_1	2	4	0.121	1080	MSE	20.5938
525	GBM_Model_10_eta_0.121_ntrees_1080	TGW_1	2	5	0.121	1080	MSE	22.1719
526	GBM_Model_10_eta_0.121_ntrees_1080	TGW_1	2	6	0.121	1080	MSE	21.0451
527	GBM_Model_10_eta_0.121_ntrees_1080	TGW_1	2	7	0.121	1080	MSE	21.7782
528	GBM_Model_10_eta_0.121_ntrees_1080	TGW_1	2	8	0.121	1080	MSE	21.8649
529	GBM_Model_10_eta_0.121_ntrees_1080	TGW_1	2	9	0.121	1080	MSE	22.2947
530	GBM_Model_10_eta_0.121_ntrees_1080	TGW_1	2	10	0.121	1080	MSE	21.908
531	GBM_Model_10_eta_0.121_ntrees_1080	TGW_1	3	1	0.121	1080	MSE	17.8924
532	GBM_Model_10_eta_0.121_ntrees_1080	TGW_1	3	2	0.121	1080	MSE	17.0372
533	GBM_Model_10_eta_0.121_ntrees_1080	TGW_1	3	3	0.121	1080	MSE	17.1386
534	GBM_Model_10_eta_0.121_ntrees_1080	TGW_1	3	4	0.121	1080	MSE	18.7567
535	GBM_Model_10_eta_0.121_ntrees_1080	TGW_1	3	5	0.121	1080	MSE	17.9767
536	GBM_Model_10_eta_0.121_ntrees_1080	TGW_1	3	6	0.121	1080	MSE	17.3503
537	GBM_Model_10_eta_0.121_ntrees_1080	TGW_1	3	7	0.121	1080	MSE	15.9354
538	GBM_Model_10_eta_0.121_ntrees_1080	TGW_1	3	8	0.121	1080	MSE	18.0412
539	GBM_Model_10_eta_0.121_ntrees_1080	TGW_1	3	9	0.121	1080	MSE	16.6914
540	GBM_Model_10_eta_0.121_ntrees_1080	TGW_1	3	10	0.121	1080	MSE	18.4796
541	GBM_Model_10_eta_0.121_ntrees_1080	TGW_1	4	1	0.121	1080	MSE	10.9264
542	GBM_Model_10_eta_0.121_ntrees_1080	TGW_1	4	2	0.121	1080	MSE	11.6827
543	GBM_Model_10_eta_0.121_ntrees_1080	TGW_1	4	3	0.121	1080	MSE	11.5137
544	GBM_Model_10_eta_0.121_ntrees_1080	TGW_1	4	4	0.121	1080	MSE	11.9902
545	GBM_Model_10_eta_0.121_ntrees_1080	TGW_1	4	5	0.121	1080	MSE	10.6259
546	GBM_Model_10_eta_0.121_ntrees_1080	TGW_1	4	6	0.121	1080	MSE	10.733
547	GBM_Model_10_eta_0.121_ntrees_1080	TGW_1	4	7	0.121	1080	MSE	10.9872
548	GBM_Model_10_eta_0.121_ntrees_1080	TGW_1	4	8	0.121	1080	MSE	12.2133
549	GBM_Model_10_eta_0.121_ntrees_1080	TGW_1	4	9	0.121	1080	MSE	11.3412
550	GBM_Model_10_eta_0.121_ntrees_1080	TGW_1	4	10	0.121	1080	MSE	11.4014
551	GBM_Model_10_eta_0.121_ntrees_1080	TGW_1	5	1	0.121	1080	MSE	16.3248
552	GBM_Model_10_eta_0.121_ntrees_1080	TGW_1	5	2	0.121	1080	MSE	15.9336
553	GBM_Model_10_eta_0.121_ntrees_1080	TGW_1	5	3	0.121	1080	MSE	16.6069
554	GBM_Model_10_eta_0.121_ntrees_1080	TGW_1	5	4	0.121	1080	MSE	15.7164
555	GBM_Model_10_eta_0.121_ntrees_1080	TGW_1	5	5	0.121	1080	MSE	15.199
556	GBM_Model_10_eta_0.121_ntrees_1080	TGW_1	5	6	0.121	1080	MSE	14.4451
557	GBM_Model_10_eta_0.121_ntrees_1080	TGW_1	5	7	0.121	1080	MSE	15.341
558	GBM_Model_10_eta_0.121_ntrees_1080	TGW_1	5	8	0.121	1080	MSE	14.8353
559	GBM_Model_10_eta_0.121_ntrees_1080	TGW_1	5	9	0.121	1080	MSE	14.8304
560	GBM_Model_10_eta_0.121_ntrees_1080	TGW_1	5	10	0.121	1080	MSE	15.1664
561	GBM_Model_10_eta_0.121_ntrees_1080	TGW_1	1	1	0.121	1080	Sensitivity	0.56
562	GBM_Model_10_eta_0.121_ntrees_1080	TGW_1	1	1	0.121	1080	Specificity	0.675676
563	GBM_Model_10_eta_0.121_ntrees_1080	TGW_1	1	1	0.121	1080	Precision	0.368421
564	GBM_Model_10_eta_0.121_ntrees_1080	TGW_1	1	1	0.121	1080	F1_Score	0.444444
565	GBM_Model_10_eta_0.121_ntrees_1080	TGW_1	1	1	0.121	1080	AUC	0.300541
566	GBM_Model_10_eta_0.121_ntrees_1080	TGW_1	1	2	0.121	1080	Sensitivity	0.52
567	GBM_Model_10_eta_0.121_ntrees_1080	TGW_1	1	2	0.121	1080	Specificity	0.621622
568	GBM_Model_10_eta_0.121_ntrees_1080	TGW_1	1	2	0.121	1080	Precision	0.317073
569	GBM_Model_10_eta_0.121_ntrees_1080	TGW_1	1	2	0.121	1080	F1_Score	0.393939
570	GBM_Model_10_eta_0.121_ntrees_1080	TGW_1	1	2	0.121	1080	AUC	0.339459
571	GBM_Model_10_eta_0.121_ntrees_1080	TGW_1	1	3	0.121	1080	Sensitivity	0.52
572	GBM_Model_10_eta_0.121_ntrees_1080	TGW_1	1	3	0.121	1080	Specificity	0.675676
573	GBM_Model_10_eta_0.121_ntrees_1080	TGW_1	1	3	0.121	1080	Precision	0.351351
574	GBM_Model_10_eta_0.121_ntrees_1080	TGW_1	1	3	0.121	1080	F1_Score	0.419355
575	GBM_Model_10_eta_0.121_ntrees_1080	TGW_1	1	3	0.121	1080	AUC	0.334595
576	GBM_Model_10_eta_0.121_ntrees_1080	TGW_1	1	4	0.121	1080	Sensitivity	0.56
577	GBM_Model_10_eta_0.121_ntrees_1080	TGW_1	1	4	0.121	1080	Specificity	0.689189
578	GBM_Model_10_eta_0.121_ntrees_1080	TGW_1	1	4	0.121	1080	Precision	0.378378
579	GBM_Model_10_eta_0.121_ntrees_1080	TGW_1	1	4	0.121	1080	F1_Score	0.451613
580	GBM_Model_10_eta_0.121_ntrees_1080	TGW_1	1	4	0.121	1080	AUC	0.322162
581	GBM_Model_10_eta_0.121_ntrees_1080	TGW_1	1	5	0.121	1080	Sensitivity	0.56
582	GBM_Model_10_eta_0.121_ntrees_1080	TGW_1	1	5	0.121	1080	Specificity	0.675676
583	GBM_Model_10_eta_0.121_ntrees_1080	TGW_1	1	5	0.121	1080	Precision	0.368421
584	GBM_Model_10_eta_0.121_ntrees_1080	TGW_1	1	5	0.121	1080	F1_Score	0.444444
585	GBM_Model_10_eta_0.121_ntrees_1080	TGW_1	1	5	0.121	1080	AUC	0.316757
586	GBM_Model_10_eta_0.121_ntrees_1080	TGW_1	1	6	0.121	1080	Sensitivity	0.44
587	GBM_Model_10_eta_0.121_ntrees_1080	TGW_1	1	6	0.121	1080	Specificity	0.716216
588	GBM_Model_10_eta_0.121_ntrees_1080	TGW_1	1	6	0.121	1080	Precision	0.34375
589	GBM_Model_10_eta_0.121_ntrees_1080	TGW_1	1	6	0.121	1080	F1_Score	0.385965
590	GBM_Model_10_eta_0.121_ntrees_1080	TGW_1	1	6	0.121	1080	AUC	0.319459
591	GBM_Model_10_eta_0.121_ntrees_1080	TGW_1	1	7	0.121	1080	Sensitivity	0.56
592	GBM_Model_10_eta_0.121_ntrees_1080	TGW_1	1	7	0.121	1080	Specificity	0.72973
593	GBM_Model_10_eta_0.121_ntrees_1080	TGW_1	1	7	0.121	1080	Precision	0.411765
594	GBM_Model_10_eta_0.121_ntrees_1080	TGW_1	1	7	0.121	1080	F1_Score	0.474576
595	GBM_Model_10_eta_0.121_ntrees_1080	TGW_1	1	7	0.121	1080	AUC	0.323243
596	GBM_Model_10_eta_0.121_ntrees_1080	TGW_1	1	8	0.121	1080	Sensitivity	0.6
597	GBM_Model_10_eta_0.121_ntrees_1080	TGW_1	1	8	0.121	1080	Specificity	0.702703
598	GBM_Model_10_eta_0.121_ntrees_1080	TGW_1	1	8	0.121	1080	Precision	0.405405
599	GBM_Model_10_eta_0.121_ntrees_1080	TGW_1	1	8	0.121	1080	F1_Score	0.483871
600	GBM_Model_10_eta_0.121_ntrees_1080	TGW_1	1	8	0.121	1080	AUC	0.305405
601	GBM_Model_10_eta_0.121_ntrees_1080	TGW_1	1	9	0.121	1080	Sensitivity	0.56
602	GBM_Model_10_eta_0.121_ntrees_1080	TGW_1	1	9	0.121	1080	Specificity	0.689189
603	GBM_Model_10_eta_0.121_ntrees_1080	TGW_1	1	9	0.121	1080	Precision	0.378378
604	GBM_Model_10_eta_0.121_ntrees_1080	TGW_1	1	9	0.121	1080	F1_Score	0.451613
605	GBM_Model_10_eta_0.121_ntrees_1080	TGW_1	1	9	0.121	1080	AUC	0.312432
606	GBM_Model_10_eta_0.121_ntrees_1080	TGW_1	1	10	0.121	1080	Sensitivity	0.6
607	GBM_Model_10_eta_0.121_ntrees_1080	TGW_1	1	10	0.121	1080	Specificity	0.689189
608	GBM_Model_10_eta_0.121_ntrees_1080	TGW_1	1	10	0.121	1080	Precision	0.394737
609	GBM_Model_10_eta_0.121_ntrees_1080	TGW_1	1	10	0.121	1080	F1_Score	0.47619
610	GBM_Model_10_eta_0.121_ntrees_1080	TGW_1	1	10	0.121	1080	AUC	0.312973
611	GBM_Model_10_eta_0.121_ntrees_1080	TGW_1	2	1	0.121	1080	Sensitivity	0.56
612	GBM_Model_10_eta_0.121_ntrees_1080	TGW_1	2	1	0.121	1080	Specificity	0.662162
613	GBM_Model_10_eta_0.121_ntrees_1080	TGW_1	2	1	0.121	1080	Precision	0.358974
614	GBM_Model_10_eta_0.121_ntrees_1080	TGW_1	2	1	0.121	1080	F1_Score	0.4375
615	GBM_Model_10_eta_0.121_ntrees_1080	TGW_1	2	1	0.121	1080	AUC	0.339459
616	GBM_Model_10_eta_0.121_ntrees_1080	TGW_1	2	2	0.121	1080	Sensitivity	0.44
617	GBM_Model_10_eta_0.121_ntrees_1080	TGW_1	2	2	0.121	1080	Specificity	0.797297
618	GBM_Model_10_eta_0.121_ntrees_1080	TGW_1	2	2	0.121	1080	Precision	0.423077
619	GBM_Model_10_eta_0.121_ntrees_1080	TGW_1	2	2	0.121	1080	F1_Score	0.431373
620	GBM_Model_10_eta_0.121_ntrees_1080	TGW_1	2	2	0.121	1080	AUC	0.320541
621	GBM_Model_10_eta_0.121_ntrees_1080	TGW_1	2	3	0.121	1080	Sensitivity	0.44
622	GBM_Model_10_eta_0.121_ntrees_1080	TGW_1	2	3	0.121	1080	Specificity	0.702703
623	GBM_Model_10_eta_0.121_ntrees_1080	TGW_1	2	3	0.121	1080	Precision	0.333333
624	GBM_Model_10_eta_0.121_ntrees_1080	TGW_1	2	3	0.121	1080	F1_Score	0.37931
625	GBM_Model_10_eta_0.121_ntrees_1080	TGW_1	2	3	0.121	1080	AUC	0.305405
626	GBM_Model_10_eta_0.121_ntrees_1080	TGW_1	2	4	0.121	1080	Sensitivity	0.52
627	GBM_Model_10_eta_0.121_ntrees_1080	TGW_1	2	4	0.121	1080	Specificity	0.716216
628	GBM_Model_10_eta_0.121_ntrees_1080	TGW_1	2	4	0.121	1080	Precision	0.382353
629	GBM_Model_10_eta_0.121_ntrees_1080	TGW_1	2	4	0.121	1080	F1_Score	0.440678
630	GBM_Model_10_eta_0.121_ntrees_1080	TGW_1	2	4	0.121	1080	AUC	0.315135
631	GBM_Model_10_eta_0.121_ntrees_1080	TGW_1	2	5	0.121	1080	Sensitivity	0.48
632	GBM_Model_10_eta_0.121_ntrees_1080	TGW_1	2	5	0.121	1080	Specificity	0.716216
633	GBM_Model_10_eta_0.121_ntrees_1080	TGW_1	2	5	0.121	1080	Precision	0.363636
634	GBM_Model_10_eta_0.121_ntrees_1080	TGW_1	2	5	0.121	1080	F1_Score	0.413793
635	GBM_Model_10_eta_0.121_ntrees_1080	TGW_1	2	5	0.121	1080	AUC	0.31027
636	GBM_Model_10_eta_0.121_ntrees_1080	TGW_1	2	6	0.121	1080	Sensitivity	0.56
637	GBM_Model_10_eta_0.121_ntrees_1080	TGW_1	2	6	0.121	1080	Specificity	0.743243
638	GBM_Model_10_eta_0.121_ntrees_1080	TGW_1	2	6	0.121	1080	Precision	0.424242
639	GBM_Model_10_eta_0.121_ntrees_1080	TGW_1	2	6	0.121	1080	F1_Score	0.482759
640	GBM_Model_10_eta_0.121_ntrees_1080	TGW_1	2	6	0.121	1080	AUC	0.284865
641	GBM_Model_10_eta_0.121_ntrees_1080	TGW_1	2	7	0.121	1080	Sensitivity	0.68
642	GBM_Model_10_eta_0.121_ntrees_1080	TGW_1	2	7	0.121	1080	Specificity	0.675676
643	GBM_Model_10_eta_0.121_ntrees_1080	TGW_1	2	7	0.121	1080	Precision	0.414634
644	GBM_Model_10_eta_0.121_ntrees_1080	TGW_1	2	7	0.121	1080	F1_Score	0.515152
645	GBM_Model_10_eta_0.121_ntrees_1080	TGW_1	2	7	0.121	1080	AUC	0.277297
646	GBM_Model_10_eta_0.121_ntrees_1080	TGW_1	2	8	0.121	1080	Sensitivity	0.52
647	GBM_Model_10_eta_0.121_ntrees_1080	TGW_1	2	8	0.121	1080	Specificity	0.648649
648	GBM_Model_10_eta_0.121_ntrees_1080	TGW_1	2	8	0.121	1080	Precision	0.333333
649	GBM_Model_10_eta_0.121_ntrees_1080	TGW_1	2	8	0.121	1080	F1_Score	0.40625
650	GBM_Model_10_eta_0.121_ntrees_1080	TGW_1	2	8	0.121	1080	AUC	0.33027
651	GBM_Model_10_eta_0.121_ntrees_1080	TGW_1	2	9	0.121	1080	Sensitivity	0.56
652	GBM_Model_10_eta_0.121_ntrees_1080	TGW_1	2	9	0.121	1080	Specificity	0.743243
653	GBM_Model_10_eta_0.121_ntrees_1080	TGW_1	2	9	0.121	1080	Precision	0.424242
654	GBM_Model_10_eta_0.121_ntrees_1080	TGW_1	2	9	0.121	1080	F1_Score	0.482759
655	GBM_Model_10_eta_0.121_ntrees_1080	TGW_1	2	9	0.121	1080	AUC	0.322703
656	GBM_Model_10_eta_0.121_ntrees_1080	TGW_1	2	10	0.121	1080	Sensitivity	0.6
657	GBM_Model_10_eta_0.121_ntrees_1080	TGW_1	2	10	0.121	1080	Specificity	0.702703
658	GBM_Model_10_eta_0.121_ntrees_1080	TGW_1	2	10	0.121	1080	Precision	0.405405
659	GBM_Model_10_eta_0.121_ntrees_1080	TGW_1	2	10	0.121	1080	F1_Score	0.483871
660	GBM_Model_10_eta_0.121_ntrees_1080	TGW_1	2	10	0.121	1080	AUC	0.316216
661	GBM_Model_10_eta_0.121_ntrees_1080	TGW_1	3	1	0.121	1080	Sensitivity	0.36
662	GBM_Model_10_eta_0.121_ntrees_1080	TGW_1	3	1	0.121	1080	Specificity	0.716216
663	GBM_Model_10_eta_0.121_ntrees_1080	TGW_1	3	1	0.121	1080	Precision	0.3
664	GBM_Model_10_eta_0.121_ntrees_1080	TGW_1	3	1	0.121	1080	F1_Score	0.327273
665	GBM_Model_10_eta_0.121_ntrees_1080	TGW_1	3	1	0.121	1080	AUC	0.382703
666	GBM_Model_10_eta_0.121_ntrees_1080	TGW_1	3	2	0.121	1080	Sensitivity	0.52
667	GBM_Model_10_eta_0.121_ntrees_1080	TGW_1	3	2	0.121	1080	Specificity	0.648649
668	GBM_Model_10_eta_0.121_ntrees_1080	TGW_1	3	2	0.121	1080	Precision	0.333333
669	GBM_Model_10_eta_0.121_ntrees_1080	TGW_1	3	2	0.121	1080	F1_Score	0.40625
670	GBM_Model_10_eta_0.121_ntrees_1080	TGW_1	3	2	0.121	1080	AUC	0.366486
671	GBM_Model_10_eta_0.121_ntrees_1080	TGW_1	3	3	0.121	1080	Sensitivity	0.4
672	GBM_Model_10_eta_0.121_ntrees_1080	TGW_1	3	3	0.121	1080	Specificity	0.72973
673	GBM_Model_10_eta_0.121_ntrees_1080	TGW_1	3	3	0.121	1080	Precision	0.333333
674	GBM_Model_10_eta_0.121_ntrees_1080	TGW_1	3	3	0.121	1080	F1_Score	0.363636
675	GBM_Model_10_eta_0.121_ntrees_1080	TGW_1	3	3	0.121	1080	AUC	0.395135
676	GBM_Model_10_eta_0.121_ntrees_1080	TGW_1	3	4	0.121	1080	Sensitivity	0.44
677	GBM_Model_10_eta_0.121_ntrees_1080	TGW_1	3	4	0.121	1080	Specificity	0.648649
678	GBM_Model_10_eta_0.121_ntrees_1080	TGW_1	3	4	0.121	1080	Precision	0.297297
679	GBM_Model_10_eta_0.121_ntrees_1080	TGW_1	3	4	0.121	1080	F1_Score	0.354839
680	GBM_Model_10_eta_0.121_ntrees_1080	TGW_1	3	4	0.121	1080	AUC	0.382703
681	GBM_Model_10_eta_0.121_ntrees_1080	TGW_1	3	5	0.121	1080	Sensitivity	0.28
682	GBM_Model_10_eta_0.121_ntrees_1080	TGW_1	3	5	0.121	1080	Specificity	0.635135
683	GBM_Model_10_eta_0.121_ntrees_1080	TGW_1	3	5	0.121	1080	Precision	0.205882
684	GBM_Model_10_eta_0.121_ntrees_1080	TGW_1	3	5	0.121	1080	F1_Score	0.237288
685	GBM_Model_10_eta_0.121_ntrees_1080	TGW_1	3	5	0.121	1080	AUC	0.431351
686	GBM_Model_10_eta_0.121_ntrees_1080	TGW_1	3	6	0.121	1080	Sensitivity	0.36
687	GBM_Model_10_eta_0.121_ntrees_1080	TGW_1	3	6	0.121	1080	Specificity	0.743243
688	GBM_Model_10_eta_0.121_ntrees_1080	TGW_1	3	6	0.121	1080	Precision	0.321429
689	GBM_Model_10_eta_0.121_ntrees_1080	TGW_1	3	6	0.121	1080	F1_Score	0.339623
690	GBM_Model_10_eta_0.121_ntrees_1080	TGW_1	3	6	0.121	1080	AUC	0.323243
691	GBM_Model_10_eta_0.121_ntrees_1080	TGW_1	3	7	0.121	1080	Sensitivity	0.36
692	GBM_Model_10_eta_0.121_ntrees_1080	TGW_1	3	7	0.121	1080	Specificity	0.689189
693	GBM_Model_10_eta_0.121_ntrees_1080	TGW_1	3	7	0.121	1080	Precision	0.28125
694	GBM_Model_10_eta_0.121_ntrees_1080	TGW_1	3	7	0.121	1080	F1_Score	0.315789
695	GBM_Model_10_eta_0.121_ntrees_1080	TGW_1	3	7	0.121	1080	AUC	0.384865
696	GBM_Model_10_eta_0.121_ntrees_1080	TGW_1	3	8	0.121	1080	Sensitivity	0.36
697	GBM_Model_10_eta_0.121_ntrees_1080	TGW_1	3	8	0.121	1080	Specificity	0.797297
698	GBM_Model_10_eta_0.121_ntrees_1080	TGW_1	3	8	0.121	1080	Precision	0.375
699	GBM_Model_10_eta_0.121_ntrees_1080	TGW_1	3	8	0.121	1080	F1_Score	0.367347
700	GBM_Model_10_eta_0.121_ntrees_1080	TGW_1	3	8	0.121	1080	AUC	0.397838
701	GBM_Model_10_eta_0.121_ntrees_1080	TGW_1	3	9	0.121	1080	Sensitivity	0.36
702	GBM_Model_10_eta_0.121_ntrees_1080	TGW_1	3	9	0.121	1080	Specificity	0.689189
703	GBM_Model_10_eta_0.121_ntrees_1080	TGW_1	3	9	0.121	1080	Precision	0.28125
704	GBM_Model_10_eta_0.121_ntrees_1080	TGW_1	3	9	0.121	1080	F1_Score	0.315789
705	GBM_Model_10_eta_0.121_ntrees_1080	TGW_1	3	9	0.121	1080	AUC	0.363784
706	GBM_Model_10_eta_0.121_ntrees_1080	TGW_1	3	10	0.121	1080	Sensitivity	0.4
707	GBM_Model_10_eta_0.121_ntrees_1080	TGW_1	3	10	0.121	1080	Specificity	0.743243
708	GBM_Model_10_eta_0.121_ntrees_1080	TGW_1	3	10	0.121	1080	Precision	0.344828
709	GBM_Model_10_eta_0.121_ntrees_1080	TGW_1	3	10	0.121	1080	F1_Score	0.37037
710	GBM_Model_10_eta_0.121_ntrees_1080	TGW_1	3	10	0.121	1080	AUC	0.377297
711	GBM_Model_10_eta_0.121_ntrees_1080	TGW_1	4	1	0.121	1080	Sensitivity	0.48
712	GBM_Model_10_eta_0.121_ntrees_1080	TGW_1	4	1	0.121	1080	Specificity	0.797297
713	GBM_Model_10_eta_0.121_ntrees_1080	TGW_1	4	1	0.121	1080	Precision	0.444444
714	GBM_Model_10_eta_0.121_ntrees_1080	TGW_1	4	1	0.121	1080	F1_Score	0.461538
715	GBM_Model_10_eta_0.121_ntrees_1080	TGW_1	4	1	0.121	1080	AUC	0.262703
716	GBM_Model_10_eta_0.121_ntrees_1080	TGW_1	4	2	0.121	1080	Sensitivity	0.4
717	GBM_Model_10_eta_0.121_ntrees_1080	TGW_1	4	2	0.121	1080	Specificity	0.810811
718	GBM_Model_10_eta_0.121_ntrees_1080	TGW_1	4	2	0.121	1080	Precision	0.416667
719	GBM_Model_10_eta_0.121_ntrees_1080	TGW_1	4	2	0.121	1080	F1_Score	0.408163
720	GBM_Model_10_eta_0.121_ntrees_1080	TGW_1	4	2	0.121	1080	AUC	0.312973
721	GBM_Model_10_eta_0.121_ntrees_1080	TGW_1	4	3	0.121	1080	Sensitivity	0.44
722	GBM_Model_10_eta_0.121_ntrees_1080	TGW_1	4	3	0.121	1080	Specificity	0.824324
723	GBM_Model_10_eta_0.121_ntrees_1080	TGW_1	4	3	0.121	1080	Precision	0.458333
724	GBM_Model_10_eta_0.121_ntrees_1080	TGW_1	4	3	0.121	1080	F1_Score	0.44898
725	GBM_Model_10_eta_0.121_ntrees_1080	TGW_1	4	3	0.121	1080	AUC	0.258919
726	GBM_Model_10_eta_0.121_ntrees_1080	TGW_1	4	4	0.121	1080	Sensitivity	0.52
727	GBM_Model_10_eta_0.121_ntrees_1080	TGW_1	4	4	0.121	1080	Specificity	0.810811
728	GBM_Model_10_eta_0.121_ntrees_1080	TGW_1	4	4	0.121	1080	Precision	0.481481
729	GBM_Model_10_eta_0.121_ntrees_1080	TGW_1	4	4	0.121	1080	F1_Score	0.5
730	GBM_Model_10_eta_0.121_ntrees_1080	TGW_1	4	4	0.121	1080	AUC	0.301622
731	GBM_Model_10_eta_0.121_ntrees_1080	TGW_1	4	5	0.121	1080	Sensitivity	0.48
732	GBM_Model_10_eta_0.121_ntrees_1080	TGW_1	4	5	0.121	1080	Specificity	0.824324
733	GBM_Model_10_eta_0.121_ntrees_1080	TGW_1	4	5	0.121	1080	Precision	0.48
734	GBM_Model_10_eta_0.121_ntrees_1080	TGW_1	4	5	0.121	1080	F1_Score	0.48
735	GBM_Model_10_eta_0.121_ntrees_1080	TGW_1	4	5	0.121	1080	AUC	0.25027
736	GBM_Model_10_eta_0.121_ntrees_1080	TGW_1	4	6	0.121	1080	Sensitivity	0.44
737	GBM_Model_10_eta_0.121_ntrees_1080	TGW_1	4	6	0.121	1080	Specificity	0.743243
738	GBM_Model_10_eta_0.121_ntrees_1080	TGW_1	4	6	0.121	1080	Precision	0.366667
739	GBM_Model_10_eta_0.121_ntrees_1080	TGW_1	4	6	0.121	1080	F1_Score	0.4
740	GBM_Model_10_eta_0.121_ntrees_1080	TGW_1	4	6	0.121	1080	AUC	0.265946
741	GBM_Model_10_eta_0.121_ntrees_1080	TGW_1	4	7	0.121	1080	Sensitivity	0.44
742	GBM_Model_10_eta_0.121_ntrees_1080	TGW_1	4	7	0.121	1080	Specificity	0.77027
743	GBM_Model_10_eta_0.121_ntrees_1080	TGW_1	4	7	0.121	1080	Precision	0.392857
744	GBM_Model_10_eta_0.121_ntrees_1080	TGW_1	4	7	0.121	1080	F1_Score	0.415094
745	GBM_Model_10_eta_0.121_ntrees_1080	TGW_1	4	7	0.121	1080	AUC	0.285405
746	GBM_Model_10_eta_0.121_ntrees_1080	TGW_1	4	8	0.121	1080	Sensitivity	0.48
747	GBM_Model_10_eta_0.121_ntrees_1080	TGW_1	4	8	0.121	1080	Specificity	0.797297
748	GBM_Model_10_eta_0.121_ntrees_1080	TGW_1	4	8	0.121	1080	Precision	0.444444
749	GBM_Model_10_eta_0.121_ntrees_1080	TGW_1	4	8	0.121	1080	F1_Score	0.461538
750	GBM_Model_10_eta_0.121_ntrees_1080	TGW_1	4	8	0.121	1080	AUC	0.271351
751	GBM_Model_10_eta_0.121_ntrees_1080	TGW_1	4	9	0.121	1080	Sensitivity	0.48
752	GBM_Model_10_eta_0.121_ntrees_1080	TGW_1	4	9	0.121	1080	Specificity	0.783784
753	GBM_Model_10_eta_0.121_ntrees_1080	TGW_1	4	9	0.121	1080	Precision	0.428571
754	GBM_Model_10_eta_0.121_ntrees_1080	TGW_1	4	9	0.121	1080	F1_Score	0.45283
755	GBM_Model_10_eta_0.121_ntrees_1080	TGW_1	4	9	0.121	1080	AUC	0.288108
756	GBM_Model_10_eta_0.121_ntrees_1080	TGW_1	4	10	0.121	1080	Sensitivity	0.44
757	GBM_Model_10_eta_0.121_ntrees_1080	TGW_1	4	10	0.121	1080	Specificity	0.810811
758	GBM_Model_10_eta_0.121_ntrees_1080	TGW_1	4	10	0.121	1080	Precision	0.44
759	GBM_Model_10_eta_0.121_ntrees_1080	TGW_1	4	10	0.121	1080	F1_Score	0.44
760	GBM_Model_10_eta_0.121_ntrees_1080	TGW_1	4	10	0.121	1080	AUC	0.294595
761	GBM_Model_10_eta_0.121_ntrees_1080	TGW_1	5	1	0.121	1080	Sensitivity	0.64
762	GBM_Model_10_eta_0.121_ntrees_1080	TGW_1	5	1	0.121	1080	Specificity	0.689189
763	GBM_Model_10_eta_0.121_ntrees_1080	TGW_1	5	1	0.121	1080	Precision	0.410256
764	GBM_Model_10_eta_0.121_ntrees_1080	TGW_1	5	1	0.121	1080	F1_Score	0.5
765	GBM_Model_10_eta_0.121_ntrees_1080	TGW_1	5	1	0.121	1080	AUC	0.311351
766	GBM_Model_10_eta_0.121_ntrees_1080	TGW_1	5	2	0.121	1080	Sensitivity	0.64
767	GBM_Model_10_eta_0.121_ntrees_1080	TGW_1	5	2	0.121	1080	Specificity	0.716216
768	GBM_Model_10_eta_0.121_ntrees_1080	TGW_1	5	2	0.121	1080	Precision	0.432432
769	GBM_Model_10_eta_0.121_ntrees_1080	TGW_1	5	2	0.121	1080	F1_Score	0.516129
770	GBM_Model_10_eta_0.121_ntrees_1080	TGW_1	5	2	0.121	1080	AUC	0.279459
771	GBM_Model_10_eta_0.121_ntrees_1080	TGW_1	5	3	0.121	1080	Sensitivity	0.56
772	GBM_Model_10_eta_0.121_ntrees_1080	TGW_1	5	3	0.121	1080	Specificity	0.675676
773	GBM_Model_10_eta_0.121_ntrees_1080	TGW_1	5	3	0.121	1080	Precision	0.368421
774	GBM_Model_10_eta_0.121_ntrees_1080	TGW_1	5	3	0.121	1080	F1_Score	0.444444
775	GBM_Model_10_eta_0.121_ntrees_1080	TGW_1	5	3	0.121	1080	AUC	0.294595
776	GBM_Model_10_eta_0.121_ntrees_1080	TGW_1	5	4	0.121	1080	Sensitivity	0.68
777	GBM_Model_10_eta_0.121_ntrees_1080	TGW_1	5	4	0.121	1080	Specificity	0.743243
778	GBM_Model_10_eta_0.121_ntrees_1080	TGW_1	5	4	0.121	1080	Precision	0.472222
779	GBM_Model_10_eta_0.121_ntrees_1080	TGW_1	5	4	0.121	1080	F1_Score	0.557377
780	GBM_Model_10_eta_0.121_ntrees_1080	TGW_1	5	4	0.121	1080	AUC	0.26
781	GBM_Model_10_eta_0.121_ntrees_1080	TGW_1	5	5	0.121	1080	Sensitivity	0.68
782	GBM_Model_10_eta_0.121_ntrees_1080	TGW_1	5	5	0.121	1080	Specificity	0.72973
783	GBM_Model_10_eta_0.121_ntrees_1080	TGW_1	5	5	0.121	1080	Precision	0.459459
784	GBM_Model_10_eta_0.121_ntrees_1080	TGW_1	5	5	0.121	1080	F1_Score	0.548387
785	GBM_Model_10_eta_0.121_ntrees_1080	TGW_1	5	5	0.121	1080	AUC	0.252432
786	GBM_Model_10_eta_0.121_ntrees_1080	TGW_1	5	6	0.121	1080	Sensitivity	0.64
787	GBM_Model_10_eta_0.121_ntrees_1080	TGW_1	5	6	0.121	1080	Specificity	0.756757
788	GBM_Model_10_eta_0.121_ntrees_1080	TGW_1	5	6	0.121	1080	Precision	0.470588
789	GBM_Model_10_eta_0.121_ntrees_1080	TGW_1	5	6	0.121	1080	F1_Score	0.542373
790	GBM_Model_10_eta_0.121_ntrees_1080	TGW_1	5	6	0.121	1080	AUC	0.283243
791	GBM_Model_10_eta_0.121_ntrees_1080	TGW_1	5	7	0.121	1080	Sensitivity	0.56
792	GBM_Model_10_eta_0.121_ntrees_1080	TGW_1	5	7	0.121	1080	Specificity	0.756757
793	GBM_Model_10_eta_0.121_ntrees_1080	TGW_1	5	7	0.121	1080	Precision	0.4375
794	GBM_Model_10_eta_0.121_ntrees_1080	TGW_1	5	7	0.121	1080	F1_Score	0.491228
795	GBM_Model_10_eta_0.121_ntrees_1080	TGW_1	5	7	0.121	1080	AUC	0.24973
796	GBM_Model_10_eta_0.121_ntrees_1080	TGW_1	5	8	0.121	1080	Sensitivity	0.72
797	GBM_Model_10_eta_0.121_ntrees_1080	TGW_1	5	8	0.121	1080	Specificity	0.716216
798	GBM_Model_10_eta_0.121_ntrees_1080	TGW_1	5	8	0.121	1080	Precision	0.461538
799	GBM_Model_10_eta_0.121_ntrees_1080	TGW_1	5	8	0.121	1080	F1_Score	0.5625
800	GBM_Model_10_eta_0.121_ntrees_1080	TGW_1	5	8	0.121	1080	AUC	0.259459
801	GBM_Model_10_eta_0.121_ntrees_1080	TGW_1	5	9	0.121	1080	Sensitivity	0.6
802	GBM_Model_10_eta_0.121_ntrees_1080	TGW_1	5	9	0.121	1080	Specificity	0.716216
803	GBM_Model_10_eta_0.121_ntrees_1080	TGW_1	5	9	0.121	1080	Precision	0.416667
804	GBM_Model_10_eta_0.121_ntrees_1080	TGW_1	5	9	0.121	1080	F1_Score	0.491803
805	GBM_Model_10_eta_0.121_ntrees_1080	TGW_1	5	9	0.121	1080	AUC	0.298378
806	GBM_Model_10_eta_0.121_ntrees_1080	TGW_1	5	10	0.121	1080	Sensitivity	0.6
807	GBM_Model_10_eta_0.121_ntrees_1080	TGW_1	5	10	0.121	1080	Specificity	0.72973
808	GBM_Model_10_eta_0.121_ntrees_1080	TGW_1	5	10	0.121	1080	Precision	0.428571
809	GBM_Model_10_eta_0.121_ntrees_1080	TGW_1	5	10	0.121	1080	F1_Score	0.5
810	GBM_Model_10_eta_0.121_ntrees_1080	TGW_1	5	10	0.121	1080	AUC	0.267027
811	GBM_Model_10_eta_0.121_ntrees_1080	TGW_1	1	0	0.121	1080	ICC_Prediction_Stability	0.851785
812	GBM_Model_10_eta_0.121_ntrees_1080	TGW_1	2	0	0.121	1080	ICC_Prediction_Stability	0.829389
813	GBM_Model_10_eta_0.121_ntrees_1080	TGW_1	3	0	0.121	1080	ICC_Prediction_Stability	0.848027
814	GBM_Model_10_eta_0.121_ntrees_1080	TGW_1	4	0	0.121	1080	ICC_Prediction_Stability	0.869368
815	GBM_Model_10_eta_0.121_ntrees_1080	TGW_1	5	0	0.121	1080	ICC_Prediction_Stability	0.863137
816	GBM_Model_10_eta_0.121_ntrees_1080	TGW_1	1	0	0.121	1080	Fleiss_Kappa_Prediction_Stability	0.577838
817	GBM_Model_10_eta_0.121_ntrees_1080	TGW_1	2	0	0.121	1080	Fleiss_Kappa_Prediction_Stability	0.549297
818	GBM_Model_10_eta_0.121_ntrees_1080	TGW_1	3	0	0.121	1080	Fleiss_Kappa_Prediction_Stability	0.645622
819	GBM_Model_10_eta_0.121_ntrees_1080	TGW_1	4	0	0.121	1080	Fleiss_Kappa_Prediction_Stability	0.646811
820	GBM_Model_10_eta_0.121_ntrees_1080	TGW_1	5	0	0.121	1080	Fleiss_Kappa_Prediction_Stability	0.592108
821	GBM_Model_11_eta_0.1605_ntrees_1080	TGW_1	1	1	0.1605	1080	Spearman	0.430485
822	GBM_Model_11_eta_0.1605_ntrees_1080	TGW_1	1	2	0.1605	1080	Spearman	0.476496
823	GBM_Model_11_eta_0.1605_ntrees_1080	TGW_1	1	3	0.1605	1080	Spearman	0.467498
824	GBM_Model_11_eta_0.1605_ntrees_1080	TGW_1	1	4	0.1605	1080	Spearman	0.486929
825	GBM_Model_11_eta_0.1605_ntrees_1080	TGW_1	1	5	0.1605	1080	Spearman	0.463695
826	GBM_Model_11_eta_0.1605_ntrees_1080	TGW_1	1	6	0.1605	1080	Spearman	0.476509
827	GBM_Model_11_eta_0.1605_ntrees_1080	TGW_1	1	7	0.1605	1080	Spearman	0.414956
828	GBM_Model_11_eta_0.1605_ntrees_1080	TGW_1	1	8	0.1605	1080	Spearman	0.47119
829	GBM_Model_11_eta_0.1605_ntrees_1080	TGW_1	1	9	0.1605	1080	Spearman	0.46098
830	GBM_Model_11_eta_0.1605_ntrees_1080	TGW_1	1	10	0.1605	1080	Spearman	0.48889
831	GBM_Model_11_eta_0.1605_ntrees_1080	TGW_1	2	1	0.1605	1080	Spearman	0.305923
832	GBM_Model_11_eta_0.1605_ntrees_1080	TGW_1	2	2	0.1605	1080	Spearman	0.311149
833	GBM_Model_11_eta_0.1605_ntrees_1080	TGW_1	2	3	0.1605	1080	Spearman	0.306201
834	GBM_Model_11_eta_0.1605_ntrees_1080	TGW_1	2	4	0.1605	1080	Spearman	0.434534
835	GBM_Model_11_eta_0.1605_ntrees_1080	TGW_1	2	5	0.1605	1080	Spearman	0.271414
836	GBM_Model_11_eta_0.1605_ntrees_1080	TGW_1	2	6	0.1605	1080	Spearman	0.321724
837	GBM_Model_11_eta_0.1605_ntrees_1080	TGW_1	2	7	0.1605	1080	Spearman	0.316554
838	GBM_Model_11_eta_0.1605_ntrees_1080	TGW_1	2	8	0.1605	1080	Spearman	0.304352
839	GBM_Model_11_eta_0.1605_ntrees_1080	TGW_1	2	9	0.1605	1080	Spearman	0.330778
840	GBM_Model_11_eta_0.1605_ntrees_1080	TGW_1	2	10	0.1605	1080	Spearman	0.319195
841	GBM_Model_11_eta_0.1605_ntrees_1080	TGW_1	3	1	0.1605	1080	Spearman	0.311895
842	GBM_Model_11_eta_0.1605_ntrees_1080	TGW_1	3	2	0.1605	1080	Spearman	0.367709
843	GBM_Model_11_eta_0.1605_ntrees_1080	TGW_1	3	3	0.1605	1080	Spearman	0.356058
844	GBM_Model_11_eta_0.1605_ntrees_1080	TGW_1	3	4	0.1605	1080	Spearman	0.355099
845	GBM_Model_11_eta_0.1605_ntrees_1080	TGW_1	3	5	0.1605	1080	Spearman	0.278772
846	GBM_Model_11_eta_0.1605_ntrees_1080	TGW_1	3	6	0.1605	1080	Spearman	0.406275
847	GBM_Model_11_eta_0.1605_ntrees_1080	TGW_1	3	7	0.1605	1080	Spearman	0.381438
848	GBM_Model_11_eta_0.1605_ntrees_1080	TGW_1	3	8	0.1605	1080	Spearman	0.374759
849	GBM_Model_11_eta_0.1605_ntrees_1080	TGW_1	3	9	0.1605	1080	Spearman	0.300739
850	GBM_Model_11_eta_0.1605_ntrees_1080	TGW_1	3	10	0.1605	1080	Spearman	0.306317
851	GBM_Model_11_eta_0.1605_ntrees_1080	TGW_1	4	1	0.1605	1080	Spearman	0.482158
852	GBM_Model_11_eta_0.1605_ntrees_1080	TGW_1	4	2	0.1605	1080	Spearman	0.468825
853	GBM_Model_11_eta_0.1605_ntrees_1080	TGW_1	4	3	0.1605	1080	Spearman	0.476122
854	GBM_Model_11_eta_0.1605_ntrees_1080	TGW_1	4	4	0.1605	1080	Spearman	0.513402
855	GBM_Model_11_eta_0.1605_ntrees_1080	TGW_1	4	5	0.1605	1080	Spearman	0.46768
856	GBM_Model_11_eta_0.1605_ntrees_1080	TGW_1	4	6	0.1605	1080	Spearman	0.486871
857	GBM_Model_11_eta_0.1605_ntrees_1080	TGW_1	4	7	0.1605	1080	Spearman	0.528256
858	GBM_Model_11_eta_0.1605_ntrees_1080	TGW_1	4	8	0.1605	1080	Spearman	0.483469
859	GBM_Model_11_eta_0.1605_ntrees_1080	TGW_1	4	9	0.1605	1080	Spearman	0.478447
860	GBM_Model_11_eta_0.1605_ntrees_1080	TGW_1	4	10	0.1605	1080	Spearman	0.470439
861	GBM_Model_11_eta_0.1605_ntrees_1080	TGW_1	5	1	0.1605	1080	Spearman	0.43948
862	GBM_Model_11_eta_0.1605_ntrees_1080	TGW_1	5	2	0.1605	1080	Spearman	0.444557
863	GBM_Model_11_eta_0.1605_ntrees_1080	TGW_1	5	3	0.1605	1080	Spearman	0.397346
864	GBM_Model_11_eta_0.1605_ntrees_1080	TGW_1	5	4	0.1605	1080	Spearman	0.433147
865	GBM_Model_11_eta_0.1605_ntrees_1080	TGW_1	5	5	0.1605	1080	Spearman	0.384216
866	GBM_Model_11_eta_0.1605_ntrees_1080	TGW_1	5	6	0.1605	1080	Spearman	0.447946
867	GBM_Model_11_eta_0.1605_ntrees_1080	TGW_1	5	7	0.1605	1080	Spearman	0.43016
868	GBM_Model_11_eta_0.1605_ntrees_1080	TGW_1	5	8	0.1605	1080	Spearman	0.417599
869	GBM_Model_11_eta_0.1605_ntrees_1080	TGW_1	5	9	0.1605	1080	Spearman	0.494749
870	GBM_Model_11_eta_0.1605_ntrees_1080	TGW_1	5	10	0.1605	1080	Spearman	0.462096
871	GBM_Model_11_eta_0.1605_ntrees_1080	TGW_1	1	1	0.1605	1080	Pearson	0.408013
872	GBM_Model_11_eta_0.1605_ntrees_1080	TGW_1	1	2	0.1605	1080	Pearson	0.480159
873	GBM_Model_11_eta_0.1605_ntrees_1080	TGW_1	1	3	0.1605	1080	Pearson	0.48145
874	GBM_Model_11_eta_0.1605_ntrees_1080	TGW_1	1	4	0.1605	1080	Pearson	0.491334
875	GBM_Model_11_eta_0.1605_ntrees_1080	TGW_1	1	5	0.1605	1080	Pearson	0.476132
876	GBM_Model_11_eta_0.1605_ntrees_1080	TGW_1	1	6	0.1605	1080	Pearson	0.500584
877	GBM_Model_11_eta_0.1605_ntrees_1080	TGW_1	1	7	0.1605	1080	Pearson	0.434575
878	GBM_Model_11_eta_0.1605_ntrees_1080	TGW_1	1	8	0.1605	1080	Pearson	0.470848
879	GBM_Model_11_eta_0.1605_ntrees_1080	TGW_1	1	9	0.1605	1080	Pearson	0.473046
880	GBM_Model_11_eta_0.1605_ntrees_1080	TGW_1	1	10	0.1605	1080	Pearson	0.509964
881	GBM_Model_11_eta_0.1605_ntrees_1080	TGW_1	2	1	0.1605	1080	Pearson	0.321802
882	GBM_Model_11_eta_0.1605_ntrees_1080	TGW_1	2	2	0.1605	1080	Pearson	0.382074
883	GBM_Model_11_eta_0.1605_ntrees_1080	TGW_1	2	3	0.1605	1080	Pearson	0.295248
884	GBM_Model_11_eta_0.1605_ntrees_1080	TGW_1	2	4	0.1605	1080	Pearson	0.446127
885	GBM_Model_11_eta_0.1605_ntrees_1080	TGW_1	2	5	0.1605	1080	Pearson	0.317426
886	GBM_Model_11_eta_0.1605_ntrees_1080	TGW_1	2	6	0.1605	1080	Pearson	0.342714
887	GBM_Model_11_eta_0.1605_ntrees_1080	TGW_1	2	7	0.1605	1080	Pearson	0.369821
888	GBM_Model_11_eta_0.1605_ntrees_1080	TGW_1	2	8	0.1605	1080	Pearson	0.339454
889	GBM_Model_11_eta_0.1605_ntrees_1080	TGW_1	2	9	0.1605	1080	Pearson	0.381087
890	GBM_Model_11_eta_0.1605_ntrees_1080	TGW_1	2	10	0.1605	1080	Pearson	0.380933
891	GBM_Model_11_eta_0.1605_ntrees_1080	TGW_1	3	1	0.1605	1080	Pearson	0.314576
892	GBM_Model_11_eta_0.1605_ntrees_1080	TGW_1	3	2	0.1605	1080	Pearson	0.395701
893	GBM_Model_11_eta_0.1605_ntrees_1080	TGW_1	3	3	0.1605	1080	Pearson	0.348197
894	GBM_Model_11_eta_0.1605_ntrees_1080	TGW_1	3	4	0.1605	1080	Pearson	0.35774
895	GBM_Model_11_eta_0.1605_ntrees_1080	TGW_1	3	5	0.1605	1080	Pearson	0.241429
896	GBM_Model_11_eta_0.1605_ntrees_1080	TGW_1	3	6	0.1605	1080	Pearson	0.364841
897	GBM_Model_11_eta_0.1605_ntrees_1080	TGW_1	3	7	0.1605	1080	Pearson	0.383034
898	GBM_Model_11_eta_0.1605_ntrees_1080	TGW_1	3	8	0.1605	1080	Pearson	0.350382
899	GBM_Model_11_eta_0.1605_ntrees_1080	TGW_1	3	9	0.1605	1080	Pearson	0.312798
900	GBM_Model_11_eta_0.1605_ntrees_1080	TGW_1	3	10	0.1605	1080	Pearson	0.283294
901	GBM_Model_11_eta_0.1605_ntrees_1080	TGW_1	4	1	0.1605	1080	Pearson	0.535243
902	GBM_Model_11_eta_0.1605_ntrees_1080	TGW_1	4	2	0.1605	1080	Pearson	0.528723
903	GBM_Model_11_eta_0.1605_ntrees_1080	TGW_1	4	3	0.1605	1080	Pearson	0.514743
904	GBM_Model_11_eta_0.1605_ntrees_1080	TGW_1	4	4	0.1605	1080	Pearson	0.58252
905	GBM_Model_11_eta_0.1605_ntrees_1080	TGW_1	4	5	0.1605	1080	Pearson	0.539965
906	GBM_Model_11_eta_0.1605_ntrees_1080	TGW_1	4	6	0.1605	1080	Pearson	0.514958
907	GBM_Model_11_eta_0.1605_ntrees_1080	TGW_1	4	7	0.1605	1080	Pearson	0.592584
908	GBM_Model_11_eta_0.1605_ntrees_1080	TGW_1	4	8	0.1605	1080	Pearson	0.549252
909	GBM_Model_11_eta_0.1605_ntrees_1080	TGW_1	4	9	0.1605	1080	Pearson	0.518637
910	GBM_Model_11_eta_0.1605_ntrees_1080	TGW_1	4	10	0.1605	1080	Pearson	0.508827
911	GBM_Model_11_eta_0.1605_ntrees_1080	TGW_1	5	1	0.1605	1080	Pearson	0.416373
912	GBM_Model_11_eta_0.1605_ntrees_1080	TGW_1	5	2	0.1605	1080	Pearson	0.416399
913	GBM_Model_11_eta_0.1605_ntrees_1080	TGW_1	5	3	0.1605	1080	Pearson	0.41864
914	GBM_Model_11_eta_0.1605_ntrees_1080	TGW_1	5	4	0.1605	1080	Pearson	0.432056
915	GBM_Model_11_eta_0.1605_ntrees_1080	TGW_1	5	5	0.1605	1080	Pearson	0.391892
916	GBM_Model_11_eta_0.1605_ntrees_1080	TGW_1	5	6	0.1605	1080	Pearson	0.445634
917	GBM_Model_11_eta_0.1605_ntrees_1080	TGW_1	5	7	0.1605	1080	Pearson	0.415672
918	GBM_Model_11_eta_0.1605_ntrees_1080	TGW_1	5	8	0.1605	1080	Pearson	0.406158
919	GBM_Model_11_eta_0.1605_ntrees_1080	TGW_1	5	9	0.1605	1080	Pearson	0.498221
920	GBM_Model_11_eta_0.1605_ntrees_1080	TGW_1	5	10	0.1605	1080	Pearson	0.447862
921	GBM_Model_11_eta_0.1605_ntrees_1080	TGW_1	1	1	0.1605	1080	R_squared	-0.0807528
922	GBM_Model_11_eta_0.1605_ntrees_1080	TGW_1	1	2	0.1605	1080	R_squared	0.0888622
923	GBM_Model_11_eta_0.1605_ntrees_1080	TGW_1	1	3	0.1605	1080	R_squared	0.106944
924	GBM_Model_11_eta_0.1605_ntrees_1080	TGW_1	1	4	0.1605	1080	R_squared	0.0939873
925	GBM_Model_11_eta_0.1605_ntrees_1080	TGW_1	1	5	0.1605	1080	R_squared	0.082826
926	GBM_Model_11_eta_0.1605_ntrees_1080	TGW_1	1	6	0.1605	1080	R_squared	0.128841
927	GBM_Model_11_eta_0.1605_ntrees_1080	TGW_1	1	7	0.1605	1080	R_squared	0.000147627
928	GBM_Model_11_eta_0.1605_ntrees_1080	TGW_1	1	8	0.1605	1080	R_squared	0.0617927
929	GBM_Model_11_eta_0.1605_ntrees_1080	TGW_1	1	9	0.1605	1080	R_squared	0.0649189
930	GBM_Model_11_eta_0.1605_ntrees_1080	TGW_1	1	10	0.1605	1080	R_squared	0.12566
931	GBM_Model_11_eta_0.1605_ntrees_1080	TGW_1	2	1	0.1605	1080	R_squared	-0.24914
932	GBM_Model_11_eta_0.1605_ntrees_1080	TGW_1	2	2	0.1605	1080	R_squared	-0.0756731
933	GBM_Model_11_eta_0.1605_ntrees_1080	TGW_1	2	3	0.1605	1080	R_squared	-0.300249
934	GBM_Model_11_eta_0.1605_ntrees_1080	TGW_1	2	4	0.1605	1080	R_squared	-0.109617
935	GBM_Model_11_eta_0.1605_ntrees_1080	TGW_1	2	5	0.1605	1080	R_squared	-0.277098
936	GBM_Model_11_eta_0.1605_ntrees_1080	TGW_1	2	6	0.1605	1080	R_squared	-0.222706
937	GBM_Model_11_eta_0.1605_ntrees_1080	TGW_1	2	7	0.1605	1080	R_squared	-0.160695
938	GBM_Model_11_eta_0.1605_ntrees_1080	TGW_1	2	8	0.1605	1080	R_squared	-0.282468
939	GBM_Model_11_eta_0.1605_ntrees_1080	TGW_1	2	9	0.1605	1080	R_squared	-0.16287
940	GBM_Model_11_eta_0.1605_ntrees_1080	TGW_1	2	10	0.1605	1080	R_squared	-0.19765
941	GBM_Model_11_eta_0.1605_ntrees_1080	TGW_1	3	1	0.1605	1080	R_squared	-0.233767
942	GBM_Model_11_eta_0.1605_ntrees_1080	TGW_1	3	2	0.1605	1080	R_squared	-0.0813744
943	GBM_Model_11_eta_0.1605_ntrees_1080	TGW_1	3	3	0.1605	1080	R_squared	-0.129798
944	GBM_Model_11_eta_0.1605_ntrees_1080	TGW_1	3	4	0.1605	1080	R_squared	-0.149557
945	GBM_Model_11_eta_0.1605_ntrees_1080	TGW_1	3	5	0.1605	1080	R_squared	-0.363455
946	GBM_Model_11_eta_0.1605_ntrees_1080	TGW_1	3	6	0.1605	1080	R_squared	-0.141161
947	GBM_Model_11_eta_0.1605_ntrees_1080	TGW_1	3	7	0.1605	1080	R_squared	-0.0600397
948	GBM_Model_11_eta_0.1605_ntrees_1080	TGW_1	3	8	0.1605	1080	R_squared	-0.103666
949	GBM_Model_11_eta_0.1605_ntrees_1080	TGW_1	3	9	0.1605	1080	R_squared	-0.213698
950	GBM_Model_11_eta_0.1605_ntrees_1080	TGW_1	3	10	0.1605	1080	R_squared	-0.202226
951	GBM_Model_11_eta_0.1605_ntrees_1080	TGW_1	4	1	0.1605	1080	R_squared	0.177713
952	GBM_Model_11_eta_0.1605_ntrees_1080	TGW_1	4	2	0.1605	1080	R_squared	0.199818
953	GBM_Model_11_eta_0.1605_ntrees_1080	TGW_1	4	3	0.1605	1080	R_squared	0.11597
954	GBM_Model_11_eta_0.1605_ntrees_1080	TGW_1	4	4	0.1605	1080	R_squared	0.230487
955	GBM_Model_11_eta_0.1605_ntrees_1080	TGW_1	4	5	0.1605	1080	R_squared	0.203174
956	GBM_Model_11_eta_0.1605_ntrees_1080	TGW_1	4	6	0.1605	1080	R_squared	0.117405
957	GBM_Model_11_eta_0.1605_ntrees_1080	TGW_1	4	7	0.1605	1080	R_squared	0.29072
958	GBM_Model_11_eta_0.1605_ntrees_1080	TGW_1	4	8	0.1605	1080	R_squared	0.2251
959	GBM_Model_11_eta_0.1605_ntrees_1080	TGW_1	4	9	0.1605	1080	R_squared	0.143663
960	GBM_Model_11_eta_0.1605_ntrees_1080	TGW_1	4	10	0.1605	1080	R_squared	0.110477
961	GBM_Model_11_eta_0.1605_ntrees_1080	TGW_1	5	1	0.1605	1080	R_squared	-0.0413478
962	GBM_Model_11_eta_0.1605_ntrees_1080	TGW_1	5	2	0.1605	1080	R_squared	-0.0211246
963	GBM_Model_11_eta_0.1605_ntrees_1080	TGW_1	5	3	0.1605	1080	R_squared	-0.0514424
964	GBM_Model_11_eta_0.1605_ntrees_1080	TGW_1	5	4	0.1605	1080	R_squared	0.000524358
965	GBM_Model_11_eta_0.1605_ntrees_1080	TGW_1	5	5	0.1605	1080	R_squared	-0.120142
966	GBM_Model_11_eta_0.1605_ntrees_1080	TGW_1	5	6	0.1605	1080	R_squared	0.0314702
967	GBM_Model_11_eta_0.1605_ntrees_1080	TGW_1	5	7	0.1605	1080	R_squared	-0.0986681
968	GBM_Model_11_eta_0.1605_ntrees_1080	TGW_1	5	8	0.1605	1080	R_squared	-0.0960134
969	GBM_Model_11_eta_0.1605_ntrees_1080	TGW_1	5	9	0.1605	1080	R_squared	0.0336724
970	GBM_Model_11_eta_0.1605_ntrees_1080	TGW_1	5	10	0.1605	1080	R_squared	-0.00112101
971	GBM_Model_11_eta_0.1605_ntrees_1080	TGW_1	1	1	0.1605	1080	MSE	18.7329
972	GBM_Model_11_eta_0.1605_ntrees_1080	TGW_1	1	2	0.1605	1080	MSE	15.7929
973	GBM_Model_11_eta_0.1605_ntrees_1080	TGW_1	1	3	0.1605	1080	MSE	15.4795
974	GBM_Model_11_eta_0.1605_ntrees_1080	TGW_1	1	4	0.1605	1080	MSE	15.7041
975	GBM_Model_11_eta_0.1605_ntrees_1080	TGW_1	1	5	0.1605	1080	MSE	15.8976
976	GBM_Model_11_eta_0.1605_ntrees_1080	TGW_1	1	6	0.1605	1080	MSE	15.1
977	GBM_Model_11_eta_0.1605_ntrees_1080	TGW_1	1	7	0.1605	1080	MSE	17.3307
978	GBM_Model_11_eta_0.1605_ntrees_1080	TGW_1	1	8	0.1605	1080	MSE	16.2622
979	GBM_Model_11_eta_0.1605_ntrees_1080	TGW_1	1	9	0.1605	1080	MSE	16.208
980	GBM_Model_11_eta_0.1605_ntrees_1080	TGW_1	1	10	0.1605	1080	MSE	15.1551
981	GBM_Model_11_eta_0.1605_ntrees_1080	TGW_1	2	1	0.1605	1080	MSE	22.9916
982	GBM_Model_11_eta_0.1605_ntrees_1080	TGW_1	2	2	0.1605	1080	MSE	19.7987
983	GBM_Model_11_eta_0.1605_ntrees_1080	TGW_1	2	3	0.1605	1080	MSE	23.9323
984	GBM_Model_11_eta_0.1605_ntrees_1080	TGW_1	2	4	0.1605	1080	MSE	20.4235
985	GBM_Model_11_eta_0.1605_ntrees_1080	TGW_1	2	5	0.1605	1080	MSE	23.5062
986	GBM_Model_11_eta_0.1605_ntrees_1080	TGW_1	2	6	0.1605	1080	MSE	22.505
987	GBM_Model_11_eta_0.1605_ntrees_1080	TGW_1	2	7	0.1605	1080	MSE	21.3636
988	GBM_Model_11_eta_0.1605_ntrees_1080	TGW_1	2	8	0.1605	1080	MSE	23.605
989	GBM_Model_11_eta_0.1605_ntrees_1080	TGW_1	2	9	0.1605	1080	MSE	21.4037
990	GBM_Model_11_eta_0.1605_ntrees_1080	TGW_1	2	10	0.1605	1080	MSE	22.0438
991	GBM_Model_11_eta_0.1605_ntrees_1080	TGW_1	3	1	0.1605	1080	MSE	18.1794
992	GBM_Model_11_eta_0.1605_ntrees_1080	TGW_1	3	2	0.1605	1080	MSE	15.9339
993	GBM_Model_11_eta_0.1605_ntrees_1080	TGW_1	3	3	0.1605	1080	MSE	16.6474
994	GBM_Model_11_eta_0.1605_ntrees_1080	TGW_1	3	4	0.1605	1080	MSE	16.9386
995	GBM_Model_11_eta_0.1605_ntrees_1080	TGW_1	3	5	0.1605	1080	MSE	20.0903
996	GBM_Model_11_eta_0.1605_ntrees_1080	TGW_1	3	6	0.1605	1080	MSE	16.8148
997	GBM_Model_11_eta_0.1605_ntrees_1080	TGW_1	3	7	0.1605	1080	MSE	15.6195
998	GBM_Model_11_eta_0.1605_ntrees_1080	TGW_1	3	8	0.1605	1080	MSE	16.2624
999	GBM_Model_11_eta_0.1605_ntrees_1080	TGW_1	3	9	0.1605	1080	MSE	17.8837
1000	GBM_Model_11_eta_0.1605_ntrees_1080	TGW_1	3	10	0.1605	1080	MSE	17.7146
1001	GBM_Model_11_eta_0.1605_ntrees_1080	TGW_1	4	1	0.1605	1080	MSE	11.2479
1002	GBM_Model_11_eta_0.1605_ntrees_1080	TGW_1	4	2	0.1605	1080	MSE	10.9455
1003	GBM_Model_11_eta_0.1605_ntrees_1080	TGW_1	4	3	0.1605	1080	MSE	12.0925
1004	GBM_Model_11_eta_0.1605_ntrees_1080	TGW_1	4	4	0.1605	1080	MSE	10.526
1005	GBM_Model_11_eta_0.1605_ntrees_1080	TGW_1	4	5	0.1605	1080	MSE	10.8996
1006	GBM_Model_11_eta_0.1605_ntrees_1080	TGW_1	4	6	0.1605	1080	MSE	12.0728
1007	GBM_Model_11_eta_0.1605_ntrees_1080	TGW_1	4	7	0.1605	1080	MSE	9.7021
1008	GBM_Model_11_eta_0.1605_ntrees_1080	TGW_1	4	8	0.1605	1080	MSE	10.5997
1009	GBM_Model_11_eta_0.1605_ntrees_1080	TGW_1	4	9	0.1605	1080	MSE	11.7137
1010	GBM_Model_11_eta_0.1605_ntrees_1080	TGW_1	4	10	0.1605	1080	MSE	12.1676
1011	GBM_Model_11_eta_0.1605_ntrees_1080	TGW_1	5	1	0.1605	1080	MSE	15.9747
1012	GBM_Model_11_eta_0.1605_ntrees_1080	TGW_1	5	2	0.1605	1080	MSE	15.6645
1013	GBM_Model_11_eta_0.1605_ntrees_1080	TGW_1	5	3	0.1605	1080	MSE	16.1296
1014	GBM_Model_11_eta_0.1605_ntrees_1080	TGW_1	5	4	0.1605	1080	MSE	15.3324
1015	GBM_Model_11_eta_0.1605_ntrees_1080	TGW_1	5	5	0.1605	1080	MSE	17.1835
1016	GBM_Model_11_eta_0.1605_ntrees_1080	TGW_1	5	6	0.1605	1080	MSE	14.8577
1017	GBM_Model_11_eta_0.1605_ntrees_1080	TGW_1	5	7	0.1605	1080	MSE	16.854
1018	GBM_Model_11_eta_0.1605_ntrees_1080	TGW_1	5	8	0.1605	1080	MSE	16.8133
1019	GBM_Model_11_eta_0.1605_ntrees_1080	TGW_1	5	9	0.1605	1080	MSE	14.8239
1020	GBM_Model_11_eta_0.1605_ntrees_1080	TGW_1	5	10	0.1605	1080	MSE	15.3576
1021	GBM_Model_11_eta_0.1605_ntrees_1080	TGW_1	1	1	0.1605	1080	Sensitivity	0.6
1022	GBM_Model_11_eta_0.1605_ntrees_1080	TGW_1	1	1	0.1605	1080	Specificity	0.635135
1023	GBM_Model_11_eta_0.1605_ntrees_1080	TGW_1	1	1	0.1605	1080	Precision	0.357143
1024	GBM_Model_11_eta_0.1605_ntrees_1080	TGW_1	1	1	0.1605	1080	F1_Score	0.447761
1025	GBM_Model_11_eta_0.1605_ntrees_1080	TGW_1	1	1	0.1605	1080	AUC	0.316216
1026	GBM_Model_11_eta_0.1605_ntrees_1080	TGW_1	1	2	0.1605	1080	Sensitivity	0.52
1027	GBM_Model_11_eta_0.1605_ntrees_1080	TGW_1	1	2	0.1605	1080	Specificity	0.716216
1028	GBM_Model_11_eta_0.1605_ntrees_1080	TGW_1	1	2	0.1605	1080	Precision	0.382353
1029	GBM_Model_11_eta_0.1605_ntrees_1080	TGW_1	1	2	0.1605	1080	F1_Score	0.440678
1030	GBM_Model_11_eta_0.1605_ntrees_1080	TGW_1	1	2	0.1605	1080	AUC	0.314054
1031	GBM_Model_11_eta_0.1605_ntrees_1080	TGW_1	1	3	0.1605	1080	Sensitivity	0.56
1032	GBM_Model_11_eta_0.1605_ntrees_1080	TGW_1	1	3	0.1605	1080	Specificity	0.662162
1033	GBM_Model_11_eta_0.1605_ntrees_1080	TGW_1	1	3	0.1605	1080	Precision	0.358974
1034	GBM_Model_11_eta_0.1605_ntrees_1080	TGW_1	1	3	0.1605	1080	F1_Score	0.4375
1035	GBM_Model_11_eta_0.1605_ntrees_1080	TGW_1	1	3	0.1605	1080	AUC	0.347027
1036	GBM_Model_11_eta_0.1605_ntrees_1080	TGW_1	1	4	0.1605	1080	Sensitivity	0.6
1037	GBM_Model_11_eta_0.1605_ntrees_1080	TGW_1	1	4	0.1605	1080	Specificity	0.72973
1038	GBM_Model_11_eta_0.1605_ntrees_1080	TGW_1	1	4	0.1605	1080	Precision	0.428571
1039	GBM_Model_11_eta_0.1605_ntrees_1080	TGW_1	1	4	0.1605	1080	F1_Score	0.5
1040	GBM_Model_11_eta_0.1605_ntrees_1080	TGW_1	1	4	0.1605	1080	AUC	0.315135
1041	GBM_Model_11_eta_0.1605_ntrees_1080	TGW_1	1	5	0.1605	1080	Sensitivity	0.6
1042	GBM_Model_11_eta_0.1605_ntrees_1080	TGW_1	1	5	0.1605	1080	Specificity	0.675676
1043	GBM_Model_11_eta_0.1605_ntrees_1080	TGW_1	1	5	0.1605	1080	Precision	0.384615
1044	GBM_Model_11_eta_0.1605_ntrees_1080	TGW_1	1	5	0.1605	1080	F1_Score	0.46875
1045	GBM_Model_11_eta_0.1605_ntrees_1080	TGW_1	1	5	0.1605	1080	AUC	0.314054
1046	GBM_Model_11_eta_0.1605_ntrees_1080	TGW_1	1	6	0.1605	1080	Sensitivity	0.52
1047	GBM_Model_11_eta_0.1605_ntrees_1080	TGW_1	1	6	0.1605	1080	Specificity	0.702703
1048	GBM_Model_11_eta_0.1605_ntrees_1080	TGW_1	1	6	0.1605	1080	Precision	0.371429
1049	GBM_Model_11_eta_0.1605_ntrees_1080	TGW_1	1	6	0.1605	1080	F1_Score	0.433333
1050	GBM_Model_11_eta_0.1605_ntrees_1080	TGW_1	1	6	0.1605	1080	AUC	0.317297
1051	GBM_Model_11_eta_0.1605_ntrees_1080	TGW_1	1	7	0.1605	1080	Sensitivity	0.48
1052	GBM_Model_11_eta_0.1605_ntrees_1080	TGW_1	1	7	0.1605	1080	Specificity	0.702703
1053	GBM_Model_11_eta_0.1605_ntrees_1080	TGW_1	1	7	0.1605	1080	Precision	0.352941
1054	GBM_Model_11_eta_0.1605_ntrees_1080	TGW_1	1	7	0.1605	1080	F1_Score	0.40678
1055	GBM_Model_11_eta_0.1605_ntrees_1080	TGW_1	1	7	0.1605	1080	AUC	0.309189
1056	GBM_Model_11_eta_0.1605_ntrees_1080	TGW_1	1	8	0.1605	1080	Sensitivity	0.6
1057	GBM_Model_11_eta_0.1605_ntrees_1080	TGW_1	1	8	0.1605	1080	Specificity	0.743243
1058	GBM_Model_11_eta_0.1605_ntrees_1080	TGW_1	1	8	0.1605	1080	Precision	0.441176
1059	GBM_Model_11_eta_0.1605_ntrees_1080	TGW_1	1	8	0.1605	1080	F1_Score	0.508475
1060	GBM_Model_11_eta_0.1605_ntrees_1080	TGW_1	1	8	0.1605	1080	AUC	0.311892
1061	GBM_Model_11_eta_0.1605_ntrees_1080	TGW_1	1	9	0.1605	1080	Sensitivity	0.64
1062	GBM_Model_11_eta_0.1605_ntrees_1080	TGW_1	1	9	0.1605	1080	Specificity	0.621622
1063	GBM_Model_11_eta_0.1605_ntrees_1080	TGW_1	1	9	0.1605	1080	Precision	0.363636
1064	GBM_Model_11_eta_0.1605_ntrees_1080	TGW_1	1	9	0.1605	1080	F1_Score	0.463768
1065	GBM_Model_11_eta_0.1605_ntrees_1080	TGW_1	1	9	0.1605	1080	AUC	0.321622
1066	GBM_Model_11_eta_0.1605_ntrees_1080	TGW_1	1	10	0.1605	1080	Sensitivity	0.48
1067	GBM_Model_11_eta_0.1605_ntrees_1080	TGW_1	1	10	0.1605	1080	Specificity	0.743243
1068	GBM_Model_11_eta_0.1605_ntrees_1080	TGW_1	1	10	0.1605	1080	Precision	0.387097
1069	GBM_Model_11_eta_0.1605_ntrees_1080	TGW_1	1	10	0.1605	1080	F1_Score	0.428571
1070	GBM_Model_11_eta_0.1605_ntrees_1080	TGW_1	1	10	0.1605	1080	AUC	0.295135
1071	GBM_Model_11_eta_0.1605_ntrees_1080	TGW_1	2	1	0.1605	1080	Sensitivity	0.6
1072	GBM_Model_11_eta_0.1605_ntrees_1080	TGW_1	2	1	0.1605	1080	Specificity	0.662162
1073	GBM_Model_11_eta_0.1605_ntrees_1080	TGW_1	2	1	0.1605	1080	Precision	0.375
1074	GBM_Model_11_eta_0.1605_ntrees_1080	TGW_1	2	1	0.1605	1080	F1_Score	0.461538
1075	GBM_Model_11_eta_0.1605_ntrees_1080	TGW_1	2	1	0.1605	1080	AUC	0.324324
1076	GBM_Model_11_eta_0.1605_ntrees_1080	TGW_1	2	2	0.1605	1080	Sensitivity	0.56
1077	GBM_Model_11_eta_0.1605_ntrees_1080	TGW_1	2	2	0.1605	1080	Specificity	0.783784
1078	GBM_Model_11_eta_0.1605_ntrees_1080	TGW_1	2	2	0.1605	1080	Precision	0.466667
1079	GBM_Model_11_eta_0.1605_ntrees_1080	TGW_1	2	2	0.1605	1080	F1_Score	0.509091
1080	GBM_Model_11_eta_0.1605_ntrees_1080	TGW_1	2	2	0.1605	1080	AUC	0.301622
1081	GBM_Model_11_eta_0.1605_ntrees_1080	TGW_1	2	3	0.1605	1080	Sensitivity	0.64
1082	GBM_Model_11_eta_0.1605_ntrees_1080	TGW_1	2	3	0.1605	1080	Specificity	0.675676
1083	GBM_Model_11_eta_0.1605_ntrees_1080	TGW_1	2	3	0.1605	1080	Precision	0.4
1084	GBM_Model_11_eta_0.1605_ntrees_1080	TGW_1	2	3	0.1605	1080	F1_Score	0.492308
1085	GBM_Model_11_eta_0.1605_ntrees_1080	TGW_1	2	3	0.1605	1080	AUC	0.312432
1086	GBM_Model_11_eta_0.1605_ntrees_1080	TGW_1	2	4	0.1605	1080	Sensitivity	0.64
1087	GBM_Model_11_eta_0.1605_ntrees_1080	TGW_1	2	4	0.1605	1080	Specificity	0.716216
1088	GBM_Model_11_eta_0.1605_ntrees_1080	TGW_1	2	4	0.1605	1080	Precision	0.432432
1089	GBM_Model_11_eta_0.1605_ntrees_1080	TGW_1	2	4	0.1605	1080	F1_Score	0.516129
1090	GBM_Model_11_eta_0.1605_ntrees_1080	TGW_1	2	4	0.1605	1080	AUC	0.283784
1091	GBM_Model_11_eta_0.1605_ntrees_1080	TGW_1	2	5	0.1605	1080	Sensitivity	0.6
1092	GBM_Model_11_eta_0.1605_ntrees_1080	TGW_1	2	5	0.1605	1080	Specificity	0.567568
1093	GBM_Model_11_eta_0.1605_ntrees_1080	TGW_1	2	5	0.1605	1080	Precision	0.319149
1094	GBM_Model_11_eta_0.1605_ntrees_1080	TGW_1	2	5	0.1605	1080	F1_Score	0.416667
1095	GBM_Model_11_eta_0.1605_ntrees_1080	TGW_1	2	5	0.1605	1080	AUC	0.368649
1096	GBM_Model_11_eta_0.1605_ntrees_1080	TGW_1	2	6	0.1605	1080	Sensitivity	0.56
1097	GBM_Model_11_eta_0.1605_ntrees_1080	TGW_1	2	6	0.1605	1080	Specificity	0.675676
1098	GBM_Model_11_eta_0.1605_ntrees_1080	TGW_1	2	6	0.1605	1080	Precision	0.368421
1099	GBM_Model_11_eta_0.1605_ntrees_1080	TGW_1	2	6	0.1605	1080	F1_Score	0.444444
1100	GBM_Model_11_eta_0.1605_ntrees_1080	TGW_1	2	6	0.1605	1080	AUC	0.303784
1101	GBM_Model_11_eta_0.1605_ntrees_1080	TGW_1	2	7	0.1605	1080	Sensitivity	0.56
1102	GBM_Model_11_eta_0.1605_ntrees_1080	TGW_1	2	7	0.1605	1080	Specificity	0.675676
1103	GBM_Model_11_eta_0.1605_ntrees_1080	TGW_1	2	7	0.1605	1080	Precision	0.368421
1104	GBM_Model_11_eta_0.1605_ntrees_1080	TGW_1	2	7	0.1605	1080	F1_Score	0.444444
1105	GBM_Model_11_eta_0.1605_ntrees_1080	TGW_1	2	7	0.1605	1080	AUC	0.324324
1106	GBM_Model_11_eta_0.1605_ntrees_1080	TGW_1	2	8	0.1605	1080	Sensitivity	0.6
1107	GBM_Model_11_eta_0.1605_ntrees_1080	TGW_1	2	8	0.1605	1080	Specificity	0.675676
1108	GBM_Model_11_eta_0.1605_ntrees_1080	TGW_1	2	8	0.1605	1080	Precision	0.384615
1109	GBM_Model_11_eta_0.1605_ntrees_1080	TGW_1	2	8	0.1605	1080	F1_Score	0.46875
1110	GBM_Model_11_eta_0.1605_ntrees_1080	TGW_1	2	8	0.1605	1080	AUC	0.327568
1111	GBM_Model_11_eta_0.1605_ntrees_1080	TGW_1	2	9	0.1605	1080	Sensitivity	0.68
1112	GBM_Model_11_eta_0.1605_ntrees_1080	TGW_1	2	9	0.1605	1080	Specificity	0.716216
1113	GBM_Model_11_eta_0.1605_ntrees_1080	TGW_1	2	9	0.1605	1080	Precision	0.447368
1114	GBM_Model_11_eta_0.1605_ntrees_1080	TGW_1	2	9	0.1605	1080	F1_Score	0.539683
1115	GBM_Model_11_eta_0.1605_ntrees_1080	TGW_1	2	9	0.1605	1080	AUC	0.306486
1116	GBM_Model_11_eta_0.1605_ntrees_1080	TGW_1	2	10	0.1605	1080	Sensitivity	0.56
1117	GBM_Model_11_eta_0.1605_ntrees_1080	TGW_1	2	10	0.1605	1080	Specificity	0.689189
1118	GBM_Model_11_eta_0.1605_ntrees_1080	TGW_1	2	10	0.1605	1080	Precision	0.378378
1119	GBM_Model_11_eta_0.1605_ntrees_1080	TGW_1	2	10	0.1605	1080	F1_Score	0.451613
1120	GBM_Model_11_eta_0.1605_ntrees_1080	TGW_1	2	10	0.1605	1080	AUC	0.301081
1121	GBM_Model_11_eta_0.1605_ntrees_1080	TGW_1	3	1	0.1605	1080	Sensitivity	0.44
1122	GBM_Model_11_eta_0.1605_ntrees_1080	TGW_1	3	1	0.1605	1080	Specificity	0.675676
1123	GBM_Model_11_eta_0.1605_ntrees_1080	TGW_1	3	1	0.1605	1080	Precision	0.314286
1124	GBM_Model_11_eta_0.1605_ntrees_1080	TGW_1	3	1	0.1605	1080	F1_Score	0.366667
1125	GBM_Model_11_eta_0.1605_ntrees_1080	TGW_1	3	1	0.1605	1080	AUC	0.398378
1126	GBM_Model_11_eta_0.1605_ntrees_1080	TGW_1	3	2	0.1605	1080	Sensitivity	0.56
1127	GBM_Model_11_eta_0.1605_ntrees_1080	TGW_1	3	2	0.1605	1080	Specificity	0.756757
1128	GBM_Model_11_eta_0.1605_ntrees_1080	TGW_1	3	2	0.1605	1080	Precision	0.4375
1129	GBM_Model_11_eta_0.1605_ntrees_1080	TGW_1	3	2	0.1605	1080	F1_Score	0.491228
1130	GBM_Model_11_eta_0.1605_ntrees_1080	TGW_1	3	2	0.1605	1080	AUC	0.333514
1131	GBM_Model_11_eta_0.1605_ntrees_1080	TGW_1	3	3	0.1605	1080	Sensitivity	0.48
1132	GBM_Model_11_eta_0.1605_ntrees_1080	TGW_1	3	3	0.1605	1080	Specificity	0.716216
1133	GBM_Model_11_eta_0.1605_ntrees_1080	TGW_1	3	3	0.1605	1080	Precision	0.363636
1134	GBM_Model_11_eta_0.1605_ntrees_1080	TGW_1	3	3	0.1605	1080	F1_Score	0.413793
1135	GBM_Model_11_eta_0.1605_ntrees_1080	TGW_1	3	3	0.1605	1080	AUC	0.389189
1136	GBM_Model_11_eta_0.1605_ntrees_1080	TGW_1	3	4	0.1605	1080	Sensitivity	0.52
1137	GBM_Model_11_eta_0.1605_ntrees_1080	TGW_1	3	4	0.1605	1080	Specificity	0.648649
1138	GBM_Model_11_eta_0.1605_ntrees_1080	TGW_1	3	4	0.1605	1080	Precision	0.333333
1139	GBM_Model_11_eta_0.1605_ntrees_1080	TGW_1	3	4	0.1605	1080	F1_Score	0.40625
1140	GBM_Model_11_eta_0.1605_ntrees_1080	TGW_1	3	4	0.1605	1080	AUC	0.351351
1141	GBM_Model_11_eta_0.1605_ntrees_1080	TGW_1	3	5	0.1605	1080	Sensitivity	0.44
1142	GBM_Model_11_eta_0.1605_ntrees_1080	TGW_1	3	5	0.1605	1080	Specificity	0.662162
1143	GBM_Model_11_eta_0.1605_ntrees_1080	TGW_1	3	5	0.1605	1080	Precision	0.305556
1144	GBM_Model_11_eta_0.1605_ntrees_1080	TGW_1	3	5	0.1605	1080	F1_Score	0.360656
1145	GBM_Model_11_eta_0.1605_ntrees_1080	TGW_1	3	5	0.1605	1080	AUC	0.418378
1146	GBM_Model_11_eta_0.1605_ntrees_1080	TGW_1	3	6	0.1605	1080	Sensitivity	0.44
1147	GBM_Model_11_eta_0.1605_ntrees_1080	TGW_1	3	6	0.1605	1080	Specificity	0.72973
1148	GBM_Model_11_eta_0.1605_ntrees_1080	TGW_1	3	6	0.1605	1080	Precision	0.354839
1149	GBM_Model_11_eta_0.1605_ntrees_1080	TGW_1	3	6	0.1605	1080	F1_Score	0.392857
1150	GBM_Model_11_eta_0.1605_ntrees_1080	TGW_1	3	6	0.1605	1080	AUC	0.362162
1151	GBM_Model_11_eta_0.1605_ntrees_1080	TGW_1	3	7	0.1605	1080	Sensitivity	0.52
1152	GBM_Model_11_eta_0.1605_ntrees_1080	TGW_1	3	7	0.1605	1080	Specificity	0.783784
1153	GBM_Model_11_eta_0.1605_ntrees_1080	TGW_1	3	7	0.1605	1080	Precision	0.448276
1154	GBM_Model_11_eta_0.1605_ntrees_1080	TGW_1	3	7	0.1605	1080	F1_Score	0.481481
1155	GBM_Model_11_eta_0.1605_ntrees_1080	TGW_1	3	7	0.1605	1080	AUC	0.337838
1156	GBM_Model_11_eta_0.1605_ntrees_1080	TGW_1	3	8	0.1605	1080	Sensitivity	0.4
1157	GBM_Model_11_eta_0.1605_ntrees_1080	TGW_1	3	8	0.1605	1080	Specificity	0.77027
1158	GBM_Model_11_eta_0.1605_ntrees_1080	TGW_1	3	8	0.1605	1080	Precision	0.37037
1159	GBM_Model_11_eta_0.1605_ntrees_1080	TGW_1	3	8	0.1605	1080	F1_Score	0.384615
1160	GBM_Model_11_eta_0.1605_ntrees_1080	TGW_1	3	8	0.1605	1080	AUC	0.332973
1161	GBM_Model_11_eta_0.1605_ntrees_1080	TGW_1	3	9	0.1605	1080	Sensitivity	0.4
1162	GBM_Model_11_eta_0.1605_ntrees_1080	TGW_1	3	9	0.1605	1080	Specificity	0.689189
1163	GBM_Model_11_eta_0.1605_ntrees_1080	TGW_1	3	9	0.1605	1080	Precision	0.30303
1164	GBM_Model_11_eta_0.1605_ntrees_1080	TGW_1	3	9	0.1605	1080	F1_Score	0.344828
1165	GBM_Model_11_eta_0.1605_ntrees_1080	TGW_1	3	9	0.1605	1080	AUC	0.395135
1166	GBM_Model_11_eta_0.1605_ntrees_1080	TGW_1	3	10	0.1605	1080	Sensitivity	0.44
1167	GBM_Model_11_eta_0.1605_ntrees_1080	TGW_1	3	10	0.1605	1080	Specificity	0.72973
1168	GBM_Model_11_eta_0.1605_ntrees_1080	TGW_1	3	10	0.1605	1080	Precision	0.354839
1169	GBM_Model_11_eta_0.1605_ntrees_1080	TGW_1	3	10	0.1605	1080	F1_Score	0.392857
1170	GBM_Model_11_eta_0.1605_ntrees_1080	TGW_1	3	10	0.1605	1080	AUC	0.401081
1171	GBM_Model_11_eta_0.1605_ntrees_1080	TGW_1	4	1	0.1605	1080	Sensitivity	0.36
1172	GBM_Model_11_eta_0.1605_ntrees_1080	TGW_1	4	1	0.1605	1080	Specificity	0.783784
1173	GBM_Model_11_eta_0.1605_ntrees_1080	TGW_1	4	1	0.1605	1080	Precision	0.36
1174	GBM_Model_11_eta_0.1605_ntrees_1080	TGW_1	4	1	0.1605	1080	F1_Score	0.36
1175	GBM_Model_11_eta_0.1605_ntrees_1080	TGW_1	4	1	0.1605	1080	AUC	0.299459
1176	GBM_Model_11_eta_0.1605_ntrees_1080	TGW_1	4	2	0.1605	1080	Sensitivity	0.4
1177	GBM_Model_11_eta_0.1605_ntrees_1080	TGW_1	4	2	0.1605	1080	Specificity	0.810811
1178	GBM_Model_11_eta_0.1605_ntrees_1080	TGW_1	4	2	0.1605	1080	Precision	0.416667
1179	GBM_Model_11_eta_0.1605_ntrees_1080	TGW_1	4	2	0.1605	1080	F1_Score	0.408163
1180	GBM_Model_11_eta_0.1605_ntrees_1080	TGW_1	4	2	0.1605	1080	AUC	0.295135
1181	GBM_Model_11_eta_0.1605_ntrees_1080	TGW_1	4	3	0.1605	1080	Sensitivity	0.52
1182	GBM_Model_11_eta_0.1605_ntrees_1080	TGW_1	4	3	0.1605	1080	Specificity	0.743243
1183	GBM_Model_11_eta_0.1605_ntrees_1080	TGW_1	4	3	0.1605	1080	Precision	0.40625
1184	GBM_Model_11_eta_0.1605_ntrees_1080	TGW_1	4	3	0.1605	1080	F1_Score	0.45614
1185	GBM_Model_11_eta_0.1605_ntrees_1080	TGW_1	4	3	0.1605	1080	AUC	0.277297
1186	GBM_Model_11_eta_0.1605_ntrees_1080	TGW_1	4	4	0.1605	1080	Sensitivity	0.48
1187	GBM_Model_11_eta_0.1605_ntrees_1080	TGW_1	4	4	0.1605	1080	Specificity	0.77027
1188	GBM_Model_11_eta_0.1605_ntrees_1080	TGW_1	4	4	0.1605	1080	Precision	0.413793
1189	GBM_Model_11_eta_0.1605_ntrees_1080	TGW_1	4	4	0.1605	1080	F1_Score	0.444444
1190	GBM_Model_11_eta_0.1605_ntrees_1080	TGW_1	4	4	0.1605	1080	AUC	0.263784
1191	GBM_Model_11_eta_0.1605_ntrees_1080	TGW_1	4	5	0.1605	1080	Sensitivity	0.48
1192	GBM_Model_11_eta_0.1605_ntrees_1080	TGW_1	4	5	0.1605	1080	Specificity	0.783784
1193	GBM_Model_11_eta_0.1605_ntrees_1080	TGW_1	4	5	0.1605	1080	Precision	0.428571
1194	GBM_Model_11_eta_0.1605_ntrees_1080	TGW_1	4	5	0.1605	1080	F1_Score	0.45283
1195	GBM_Model_11_eta_0.1605_ntrees_1080	TGW_1	4	5	0.1605	1080	AUC	0.261622
1196	GBM_Model_11_eta_0.1605_ntrees_1080	TGW_1	4	6	0.1605	1080	Sensitivity	0.36
1197	GBM_Model_11_eta_0.1605_ntrees_1080	TGW_1	4	6	0.1605	1080	Specificity	0.756757
1198	GBM_Model_11_eta_0.1605_ntrees_1080	TGW_1	4	6	0.1605	1080	Precision	0.333333
1199	GBM_Model_11_eta_0.1605_ntrees_1080	TGW_1	4	6	0.1605	1080	F1_Score	0.346154
1200	GBM_Model_11_eta_0.1605_ntrees_1080	TGW_1	4	6	0.1605	1080	AUC	0.267027
1201	GBM_Model_11_eta_0.1605_ntrees_1080	TGW_1	4	7	0.1605	1080	Sensitivity	0.44
1202	GBM_Model_11_eta_0.1605_ntrees_1080	TGW_1	4	7	0.1605	1080	Specificity	0.797297
1203	GBM_Model_11_eta_0.1605_ntrees_1080	TGW_1	4	7	0.1605	1080	Precision	0.423077
1204	GBM_Model_11_eta_0.1605_ntrees_1080	TGW_1	4	7	0.1605	1080	F1_Score	0.431373
1205	GBM_Model_11_eta_0.1605_ntrees_1080	TGW_1	4	7	0.1605	1080	AUC	0.266486
1206	GBM_Model_11_eta_0.1605_ntrees_1080	TGW_1	4	8	0.1605	1080	Sensitivity	0.32
1207	GBM_Model_11_eta_0.1605_ntrees_1080	TGW_1	4	8	0.1605	1080	Specificity	0.797297
1208	GBM_Model_11_eta_0.1605_ntrees_1080	TGW_1	4	8	0.1605	1080	Precision	0.347826
1209	GBM_Model_11_eta_0.1605_ntrees_1080	TGW_1	4	8	0.1605	1080	F1_Score	0.333333
1210	GBM_Model_11_eta_0.1605_ntrees_1080	TGW_1	4	8	0.1605	1080	AUC	0.315676
1211	GBM_Model_11_eta_0.1605_ntrees_1080	TGW_1	4	9	0.1605	1080	Sensitivity	0.52
1212	GBM_Model_11_eta_0.1605_ntrees_1080	TGW_1	4	9	0.1605	1080	Specificity	0.77027
1213	GBM_Model_11_eta_0.1605_ntrees_1080	TGW_1	4	9	0.1605	1080	Precision	0.433333
1214	GBM_Model_11_eta_0.1605_ntrees_1080	TGW_1	4	9	0.1605	1080	F1_Score	0.472727
1215	GBM_Model_11_eta_0.1605_ntrees_1080	TGW_1	4	9	0.1605	1080	AUC	0.309189
1216	GBM_Model_11_eta_0.1605_ntrees_1080	TGW_1	4	10	0.1605	1080	Sensitivity	0.44
1217	GBM_Model_11_eta_0.1605_ntrees_1080	TGW_1	4	10	0.1605	1080	Specificity	0.72973
1218	GBM_Model_11_eta_0.1605_ntrees_1080	TGW_1	4	10	0.1605	1080	Precision	0.354839
1219	GBM_Model_11_eta_0.1605_ntrees_1080	TGW_1	4	10	0.1605	1080	F1_Score	0.392857
1220	GBM_Model_11_eta_0.1605_ntrees_1080	TGW_1	4	10	0.1605	1080	AUC	0.303784
1221	GBM_Model_11_eta_0.1605_ntrees_1080	TGW_1	5	1	0.1605	1080	Sensitivity	0.6
1222	GBM_Model_11_eta_0.1605_ntrees_1080	TGW_1	5	1	0.1605	1080	Specificity	0.756757
1223	GBM_Model_11_eta_0.1605_ntrees_1080	TGW_1	5	1	0.1605	1080	Precision	0.454545
1224	GBM_Model_11_eta_0.1605_ntrees_1080	TGW_1	5	1	0.1605	1080	F1_Score	0.517241
1225	GBM_Model_11_eta_0.1605_ntrees_1080	TGW_1	5	1	0.1605	1080	AUC	0.273514
1226	GBM_Model_11_eta_0.1605_ntrees_1080	TGW_1	5	2	0.1605	1080	Sensitivity	0.6
1227	GBM_Model_11_eta_0.1605_ntrees_1080	TGW_1	5	2	0.1605	1080	Specificity	0.72973
1228	GBM_Model_11_eta_0.1605_ntrees_1080	TGW_1	5	2	0.1605	1080	Precision	0.428571
1229	GBM_Model_11_eta_0.1605_ntrees_1080	TGW_1	5	2	0.1605	1080	F1_Score	0.5
1230	GBM_Model_11_eta_0.1605_ntrees_1080	TGW_1	5	2	0.1605	1080	AUC	0.282162
1231	GBM_Model_11_eta_0.1605_ntrees_1080	TGW_1	5	3	0.1605	1080	Sensitivity	0.64
1232	GBM_Model_11_eta_0.1605_ntrees_1080	TGW_1	5	3	0.1605	1080	Specificity	0.662162
1233	GBM_Model_11_eta_0.1605_ntrees_1080	TGW_1	5	3	0.1605	1080	Precision	0.390244
1234	GBM_Model_11_eta_0.1605_ntrees_1080	TGW_1	5	3	0.1605	1080	F1_Score	0.484848
1235	GBM_Model_11_eta_0.1605_ntrees_1080	TGW_1	5	3	0.1605	1080	AUC	0.313514
1236	GBM_Model_11_eta_0.1605_ntrees_1080	TGW_1	5	4	0.1605	1080	Sensitivity	0.72
1237	GBM_Model_11_eta_0.1605_ntrees_1080	TGW_1	5	4	0.1605	1080	Specificity	0.756757
1238	GBM_Model_11_eta_0.1605_ntrees_1080	TGW_1	5	4	0.1605	1080	Precision	0.5
1239	GBM_Model_11_eta_0.1605_ntrees_1080	TGW_1	5	4	0.1605	1080	F1_Score	0.590164
1240	GBM_Model_11_eta_0.1605_ntrees_1080	TGW_1	5	4	0.1605	1080	AUC	0.250811
1241	GBM_Model_11_eta_0.1605_ntrees_1080	TGW_1	5	5	0.1605	1080	Sensitivity	0.68
1242	GBM_Model_11_eta_0.1605_ntrees_1080	TGW_1	5	5	0.1605	1080	Specificity	0.743243
1243	GBM_Model_11_eta_0.1605_ntrees_1080	TGW_1	5	5	0.1605	1080	Precision	0.472222
1244	GBM_Model_11_eta_0.1605_ntrees_1080	TGW_1	5	5	0.1605	1080	F1_Score	0.557377
1245	GBM_Model_11_eta_0.1605_ntrees_1080	TGW_1	5	5	0.1605	1080	AUC	0.265405
1246	GBM_Model_11_eta_0.1605_ntrees_1080	TGW_1	5	6	0.1605	1080	Sensitivity	0.6
1247	GBM_Model_11_eta_0.1605_ntrees_1080	TGW_1	5	6	0.1605	1080	Specificity	0.716216
1248	GBM_Model_11_eta_0.1605_ntrees_1080	TGW_1	5	6	0.1605	1080	Precision	0.416667
1249	GBM_Model_11_eta_0.1605_ntrees_1080	TGW_1	5	6	0.1605	1080	F1_Score	0.491803
1250	GBM_Model_11_eta_0.1605_ntrees_1080	TGW_1	5	6	0.1605	1080	AUC	0.281622
1251	GBM_Model_11_eta_0.1605_ntrees_1080	TGW_1	5	7	0.1605	1080	Sensitivity	0.68
1252	GBM_Model_11_eta_0.1605_ntrees_1080	TGW_1	5	7	0.1605	1080	Specificity	0.702703
1253	GBM_Model_11_eta_0.1605_ntrees_1080	TGW_1	5	7	0.1605	1080	Precision	0.435897
1254	GBM_Model_11_eta_0.1605_ntrees_1080	TGW_1	5	7	0.1605	1080	F1_Score	0.53125
1255	GBM_Model_11_eta_0.1605_ntrees_1080	TGW_1	5	7	0.1605	1080	AUC	0.268108
1256	GBM_Model_11_eta_0.1605_ntrees_1080	TGW_1	5	8	0.1605	1080	Sensitivity	0.64
1257	GBM_Model_11_eta_0.1605_ntrees_1080	TGW_1	5	8	0.1605	1080	Specificity	0.716216
1258	GBM_Model_11_eta_0.1605_ntrees_1080	TGW_1	5	8	0.1605	1080	Precision	0.432432
1259	GBM_Model_11_eta_0.1605_ntrees_1080	TGW_1	5	8	0.1605	1080	F1_Score	0.516129
1260	GBM_Model_11_eta_0.1605_ntrees_1080	TGW_1	5	8	0.1605	1080	AUC	0.280541
1261	GBM_Model_11_eta_0.1605_ntrees_1080	TGW_1	5	9	0.1605	1080	Sensitivity	0.72
1262	GBM_Model_11_eta_0.1605_ntrees_1080	TGW_1	5	9	0.1605	1080	Specificity	0.72973
1263	GBM_Model_11_eta_0.1605_ntrees_1080	TGW_1	5	9	0.1605	1080	Precision	0.473684
1264	GBM_Model_11_eta_0.1605_ntrees_1080	TGW_1	5	9	0.1605	1080	F1_Score	0.571429
1265	GBM_Model_11_eta_0.1605_ntrees_1080	TGW_1	5	9	0.1605	1080	AUC	0.255676
1266	GBM_Model_11_eta_0.1605_ntrees_1080	TGW_1	5	10	0.1605	1080	Sensitivity	0.68
1267	GBM_Model_11_eta_0.1605_ntrees_1080	TGW_1	5	10	0.1605	1080	Specificity	0.743243
1268	GBM_Model_11_eta_0.1605_ntrees_1080	TGW_1	5	10	0.1605	1080	Precision	0.472222
1269	GBM_Model_11_eta_0.1605_ntrees_1080	TGW_1	5	10	0.1605	1080	F1_Score	0.557377
1270	GBM_Model_11_eta_0.1605_ntrees_1080	TGW_1	5	10	0.1605	1080	AUC	0.223243
1271	GBM_Model_11_eta_0.1605_ntrees_1080	TGW_1	1	0	0.1605	1080	ICC_Prediction_Stability	0.793964
1272	GBM_Model_11_eta_0.1605_ntrees_1080	TGW_1	2	0	0.1605	1080	ICC_Prediction_Stability	0.79338
1273	GBM_Model_11_eta_0.1605_ntrees_1080	TGW_1	3	0	0.1605	1080	ICC_Prediction_Stability	0.77703
1274	GBM_Model_11_eta_0.1605_ntrees_1080	TGW_1	4	0	0.1605	1080	ICC_Prediction_Stability	0.815659
1275	GBM_Model_11_eta_0.1605_ntrees_1080	TGW_1	5	0	0.1605	1080	ICC_Prediction_Stability	0.812327
1276	GBM_Model_11_eta_0.1605_ntrees_1080	TGW_1	1	0	0.1605	1080	Fleiss_Kappa_Prediction_Stability	0.53027
1277	GBM_Model_11_eta_0.1605_ntrees_1080	TGW_1	2	0	0.1605	1080	Fleiss_Kappa_Prediction_Stability	0.502919
1278	GBM_Model_11_eta_0.1605_ntrees_1080	TGW_1	3	0	0.1605	1080	Fleiss_Kappa_Prediction_Stability	0.513622
1279	GBM_Model_11_eta_0.1605_ntrees_1080	TGW_1	4	0	0.1605	1080	Fleiss_Kappa_Prediction_Stability	0.527892
1280	GBM_Model_11_eta_0.1605_ntrees_1080	TGW_1	5	0	0.1605	1080	Fleiss_Kappa_Prediction_Stability	0.546919
1281	GBM_Model_12_eta_0.2_ntrees_1080	TGW_1	1	1	0.2	1080	Spearman	0.465532
1282	GBM_Model_12_eta_0.2_ntrees_1080	TGW_1	1	2	0.2	1080	Spearman	0.380392
1283	GBM_Model_12_eta_0.2_ntrees_1080	TGW_1	1	3	0.2	1080	Spearman	0.380979
1284	GBM_Model_12_eta_0.2_ntrees_1080	TGW_1	1	4	0.2	1080	Spearman	0.479248
1285	GBM_Model_12_eta_0.2_ntrees_1080	TGW_1	1	5	0.2	1080	Spearman	0.493924
1286	GBM_Model_12_eta_0.2_ntrees_1080	TGW_1	1	6	0.2	1080	Spearman	0.442483
1287	GBM_Model_12_eta_0.2_ntrees_1080	TGW_1	1	7	0.2	1080	Spearman	0.474091
1288	GBM_Model_12_eta_0.2_ntrees_1080	TGW_1	1	8	0.2	1080	Spearman	0.513912
1289	GBM_Model_12_eta_0.2_ntrees_1080	TGW_1	1	9	0.2	1080	Spearman	0.452959
1290	GBM_Model_12_eta_0.2_ntrees_1080	TGW_1	1	10	0.2	1080	Spearman	0.445426
1291	GBM_Model_12_eta_0.2_ntrees_1080	TGW_1	2	1	0.2	1080	Spearman	0.331693
1292	GBM_Model_12_eta_0.2_ntrees_1080	TGW_1	2	2	0.2	1080	Spearman	0.3664
1293	GBM_Model_12_eta_0.2_ntrees_1080	TGW_1	2	3	0.2	1080	Spearman	0.350302
1294	GBM_Model_12_eta_0.2_ntrees_1080	TGW_1	2	4	0.2	1080	Spearman	0.388608
1295	GBM_Model_12_eta_0.2_ntrees_1080	TGW_1	2	5	0.2	1080	Spearman	0.232929
1296	GBM_Model_12_eta_0.2_ntrees_1080	TGW_1	2	6	0.2	1080	Spearman	0.419963
1297	GBM_Model_12_eta_0.2_ntrees_1080	TGW_1	2	7	0.2	1080	Spearman	0.348645
1298	GBM_Model_12_eta_0.2_ntrees_1080	TGW_1	2	8	0.2	1080	Spearman	0.364013
1299	GBM_Model_12_eta_0.2_ntrees_1080	TGW_1	2	9	0.2	1080	Spearman	0.376437
1300	GBM_Model_12_eta_0.2_ntrees_1080	TGW_1	2	10	0.2	1080	Spearman	0.256831
1301	GBM_Model_12_eta_0.2_ntrees_1080	TGW_1	3	1	0.2	1080	Spearman	0.343658
1302	GBM_Model_12_eta_0.2_ntrees_1080	TGW_1	3	2	0.2	1080	Spearman	0.287591
1303	GBM_Model_12_eta_0.2_ntrees_1080	TGW_1	3	3	0.2	1080	Spearman	0.360374
1304	GBM_Model_12_eta_0.2_ntrees_1080	TGW_1	3	4	0.2	1080	Spearman	0.297238
1305	GBM_Model_12_eta_0.2_ntrees_1080	TGW_1	3	5	0.2	1080	Spearman	0.30863
1306	GBM_Model_12_eta_0.2_ntrees_1080	TGW_1	3	6	0.2	1080	Spearman	0.294826
1307	GBM_Model_12_eta_0.2_ntrees_1080	TGW_1	3	7	0.2	1080	Spearman	0.311116
1308	GBM_Model_12_eta_0.2_ntrees_1080	TGW_1	3	8	0.2	1080	Spearman	0.318012
1309	GBM_Model_12_eta_0.2_ntrees_1080	TGW_1	3	9	0.2	1080	Spearman	0.219569
1310	GBM_Model_12_eta_0.2_ntrees_1080	TGW_1	3	10	0.2	1080	Spearman	0.321351
1311	GBM_Model_12_eta_0.2_ntrees_1080	TGW_1	4	1	0.2	1080	Spearman	0.439603
1312	GBM_Model_12_eta_0.2_ntrees_1080	TGW_1	4	2	0.2	1080	Spearman	0.423623
1313	GBM_Model_12_eta_0.2_ntrees_1080	TGW_1	4	3	0.2	1080	Spearman	0.467984
1314	GBM_Model_12_eta_0.2_ntrees_1080	TGW_1	4	4	0.2	1080	Spearman	0.463364
1315	GBM_Model_12_eta_0.2_ntrees_1080	TGW_1	4	5	0.2	1080	Spearman	0.425095
1316	GBM_Model_12_eta_0.2_ntrees_1080	TGW_1	4	6	0.2	1080	Spearman	0.535331
1317	GBM_Model_12_eta_0.2_ntrees_1080	TGW_1	4	7	0.2	1080	Spearman	0.450983
1318	GBM_Model_12_eta_0.2_ntrees_1080	TGW_1	4	8	0.2	1080	Spearman	0.483414
1319	GBM_Model_12_eta_0.2_ntrees_1080	TGW_1	4	9	0.2	1080	Spearman	0.447643
1320	GBM_Model_12_eta_0.2_ntrees_1080	TGW_1	4	10	0.2	1080	Spearman	0.479474
1321	GBM_Model_12_eta_0.2_ntrees_1080	TGW_1	5	1	0.2	1080	Spearman	0.404167
1322	GBM_Model_12_eta_0.2_ntrees_1080	TGW_1	5	2	0.2	1080	Spearman	0.365533
1323	GBM_Model_12_eta_0.2_ntrees_1080	TGW_1	5	3	0.2	1080	Spearman	0.435516
1324	GBM_Model_12_eta_0.2_ntrees_1080	TGW_1	5	4	0.2	1080	Spearman	0.371087
1325	GBM_Model_12_eta_0.2_ntrees_1080	TGW_1	5	5	0.2	1080	Spearman	0.324642
1326	GBM_Model_12_eta_0.2_ntrees_1080	TGW_1	5	6	0.2	1080	Spearman	0.442634
1327	GBM_Model_12_eta_0.2_ntrees_1080	TGW_1	5	7	0.2	1080	Spearman	0.44687
1328	GBM_Model_12_eta_0.2_ntrees_1080	TGW_1	5	8	0.2	1080	Spearman	0.432999
1329	GBM_Model_12_eta_0.2_ntrees_1080	TGW_1	5	9	0.2	1080	Spearman	0.496753
1330	GBM_Model_12_eta_0.2_ntrees_1080	TGW_1	5	10	0.2	1080	Spearman	0.502715
1331	GBM_Model_12_eta_0.2_ntrees_1080	TGW_1	1	1	0.2	1080	Pearson	0.44397
1332	GBM_Model_12_eta_0.2_ntrees_1080	TGW_1	1	2	0.2	1080	Pearson	0.379798
1333	GBM_Model_12_eta_0.2_ntrees_1080	TGW_1	1	3	0.2	1080	Pearson	0.405989
1334	GBM_Model_12_eta_0.2_ntrees_1080	TGW_1	1	4	0.2	1080	Pearson	0.504668
1335	GBM_Model_12_eta_0.2_ntrees_1080	TGW_1	1	5	0.2	1080	Pearson	0.481827
1336	GBM_Model_12_eta_0.2_ntrees_1080	TGW_1	1	6	0.2	1080	Pearson	0.465641
1337	GBM_Model_12_eta_0.2_ntrees_1080	TGW_1	1	7	0.2	1080	Pearson	0.471471
1338	GBM_Model_12_eta_0.2_ntrees_1080	TGW_1	1	8	0.2	1080	Pearson	0.514084
1339	GBM_Model_12_eta_0.2_ntrees_1080	TGW_1	1	9	0.2	1080	Pearson	0.461029
1340	GBM_Model_12_eta_0.2_ntrees_1080	TGW_1	1	10	0.2	1080	Pearson	0.47859
1341	GBM_Model_12_eta_0.2_ntrees_1080	TGW_1	2	1	0.2	1080	Pearson	0.353587
1342	GBM_Model_12_eta_0.2_ntrees_1080	TGW_1	2	2	0.2	1080	Pearson	0.396689
1343	GBM_Model_12_eta_0.2_ntrees_1080	TGW_1	2	3	0.2	1080	Pearson	0.370754
1344	GBM_Model_12_eta_0.2_ntrees_1080	TGW_1	2	4	0.2	1080	Pearson	0.442811
1345	GBM_Model_12_eta_0.2_ntrees_1080	TGW_1	2	5	0.2	1080	Pearson	0.260957
1346	GBM_Model_12_eta_0.2_ntrees_1080	TGW_1	2	6	0.2	1080	Pearson	0.435956
1347	GBM_Model_12_eta_0.2_ntrees_1080	TGW_1	2	7	0.2	1080	Pearson	0.334304
1348	GBM_Model_12_eta_0.2_ntrees_1080	TGW_1	2	8	0.2	1080	Pearson	0.374174
1349	GBM_Model_12_eta_0.2_ntrees_1080	TGW_1	2	9	0.2	1080	Pearson	0.411072
1350	GBM_Model_12_eta_0.2_ntrees_1080	TGW_1	2	10	0.2	1080	Pearson	0.307948
1351	GBM_Model_12_eta_0.2_ntrees_1080	TGW_1	3	1	0.2	1080	Pearson	0.323263
1352	GBM_Model_12_eta_0.2_ntrees_1080	TGW_1	3	2	0.2	1080	Pearson	0.337626
1353	GBM_Model_12_eta_0.2_ntrees_1080	TGW_1	3	3	0.2	1080	Pearson	0.35944
1354	GBM_Model_12_eta_0.2_ntrees_1080	TGW_1	3	4	0.2	1080	Pearson	0.309978
1355	GBM_Model_12_eta_0.2_ntrees_1080	TGW_1	3	5	0.2	1080	Pearson	0.320733
1356	GBM_Model_12_eta_0.2_ntrees_1080	TGW_1	3	6	0.2	1080	Pearson	0.266595
1357	GBM_Model_12_eta_0.2_ntrees_1080	TGW_1	3	7	0.2	1080	Pearson	0.311559
1358	GBM_Model_12_eta_0.2_ntrees_1080	TGW_1	3	8	0.2	1080	Pearson	0.35152
1359	GBM_Model_12_eta_0.2_ntrees_1080	TGW_1	3	9	0.2	1080	Pearson	0.222289
1360	GBM_Model_12_eta_0.2_ntrees_1080	TGW_1	3	10	0.2	1080	Pearson	0.2837
1361	GBM_Model_12_eta_0.2_ntrees_1080	TGW_1	4	1	0.2	1080	Pearson	0.485293
1362	GBM_Model_12_eta_0.2_ntrees_1080	TGW_1	4	2	0.2	1080	Pearson	0.427865
1363	GBM_Model_12_eta_0.2_ntrees_1080	TGW_1	4	3	0.2	1080	Pearson	0.503738
1364	GBM_Model_12_eta_0.2_ntrees_1080	TGW_1	4	4	0.2	1080	Pearson	0.515229
1365	GBM_Model_12_eta_0.2_ntrees_1080	TGW_1	4	5	0.2	1080	Pearson	0.457382
1366	GBM_Model_12_eta_0.2_ntrees_1080	TGW_1	4	6	0.2	1080	Pearson	0.573842
1367	GBM_Model_12_eta_0.2_ntrees_1080	TGW_1	4	7	0.2	1080	Pearson	0.549876
1368	GBM_Model_12_eta_0.2_ntrees_1080	TGW_1	4	8	0.2	1080	Pearson	0.524043
1369	GBM_Model_12_eta_0.2_ntrees_1080	TGW_1	4	9	0.2	1080	Pearson	0.512462
1370	GBM_Model_12_eta_0.2_ntrees_1080	TGW_1	4	10	0.2	1080	Pearson	0.527157
1371	GBM_Model_12_eta_0.2_ntrees_1080	TGW_1	5	1	0.2	1080	Pearson	0.388574
1372	GBM_Model_12_eta_0.2_ntrees_1080	TGW_1	5	2	0.2	1080	Pearson	0.357389
1373	GBM_Model_12_eta_0.2_ntrees_1080	TGW_1	5	3	0.2	1080	Pearson	0.444625
1374	GBM_Model_12_eta_0.2_ntrees_1080	TGW_1	5	4	0.2	1080	Pearson	0.391052
1375	GBM_Model_12_eta_0.2_ntrees_1080	TGW_1	5	5	0.2	1080	Pearson	0.342074
1376	GBM_Model_12_eta_0.2_ntrees_1080	TGW_1	5	6	0.2	1080	Pearson	0.441203
1377	GBM_Model_12_eta_0.2_ntrees_1080	TGW_1	5	7	0.2	1080	Pearson	0.422872
1378	GBM_Model_12_eta_0.2_ntrees_1080	TGW_1	5	8	0.2	1080	Pearson	0.441629
1379	GBM_Model_12_eta_0.2_ntrees_1080	TGW_1	5	9	0.2	1080	Pearson	0.503312
1380	GBM_Model_12_eta_0.2_ntrees_1080	TGW_1	5	10	0.2	1080	Pearson	0.49567
1381	GBM_Model_12_eta_0.2_ntrees_1080	TGW_1	1	1	0.2	1080	R_squared	-0.02853
1382	GBM_Model_12_eta_0.2_ntrees_1080	TGW_1	1	2	0.2	1080	R_squared	-0.112763
1383	GBM_Model_12_eta_0.2_ntrees_1080	TGW_1	1	3	0.2	1080	R_squared	-0.0614684
1384	GBM_Model_12_eta_0.2_ntrees_1080	TGW_1	1	4	0.2	1080	R_squared	0.125673
1385	GBM_Model_12_eta_0.2_ntrees_1080	TGW_1	1	5	0.2	1080	R_squared	0.0668868
1386	GBM_Model_12_eta_0.2_ntrees_1080	TGW_1	1	6	0.2	1080	R_squared	0.0942017
1387	GBM_Model_12_eta_0.2_ntrees_1080	TGW_1	1	7	0.2	1080	R_squared	0.0341704
1388	GBM_Model_12_eta_0.2_ntrees_1080	TGW_1	1	8	0.2	1080	R_squared	0.132882
1389	GBM_Model_12_eta_0.2_ntrees_1080	TGW_1	1	9	0.2	1080	R_squared	-0.0264434
1390	GBM_Model_12_eta_0.2_ntrees_1080	TGW_1	1	10	0.2	1080	R_squared	0.096471
1391	GBM_Model_12_eta_0.2_ntrees_1080	TGW_1	2	1	0.2	1080	R_squared	-0.157331
1392	GBM_Model_12_eta_0.2_ntrees_1080	TGW_1	2	2	0.2	1080	R_squared	-0.0744565
1393	GBM_Model_12_eta_0.2_ntrees_1080	TGW_1	2	3	0.2	1080	R_squared	-0.13977
1394	GBM_Model_12_eta_0.2_ntrees_1080	TGW_1	2	4	0.2	1080	R_squared	-0.0949913
1395	GBM_Model_12_eta_0.2_ntrees_1080	TGW_1	2	5	0.2	1080	R_squared	-0.293936
1396	GBM_Model_12_eta_0.2_ntrees_1080	TGW_1	2	6	0.2	1080	R_squared	-0.0827274
1397	GBM_Model_12_eta_0.2_ntrees_1080	TGW_1	2	7	0.2	1080	R_squared	-0.310262
1398	GBM_Model_12_eta_0.2_ntrees_1080	TGW_1	2	8	0.2	1080	R_squared	-0.206496
1399	GBM_Model_12_eta_0.2_ntrees_1080	TGW_1	2	9	0.2	1080	R_squared	-0.174669
1400	GBM_Model_12_eta_0.2_ntrees_1080	TGW_1	2	10	0.2	1080	R_squared	-0.271147
1401	GBM_Model_12_eta_0.2_ntrees_1080	TGW_1	3	1	0.2	1080	R_squared	-0.187108
1402	GBM_Model_12_eta_0.2_ntrees_1080	TGW_1	3	2	0.2	1080	R_squared	-0.248975
1403	GBM_Model_12_eta_0.2_ntrees_1080	TGW_1	3	3	0.2	1080	R_squared	-0.141825
1404	GBM_Model_12_eta_0.2_ntrees_1080	TGW_1	3	4	0.2	1080	R_squared	-0.234491
1405	GBM_Model_12_eta_0.2_ntrees_1080	TGW_1	3	5	0.2	1080	R_squared	-0.24435
1406	GBM_Model_12_eta_0.2_ntrees_1080	TGW_1	3	6	0.2	1080	R_squared	-0.247799
1407	GBM_Model_12_eta_0.2_ntrees_1080	TGW_1	3	7	0.2	1080	R_squared	-0.188635
1408	GBM_Model_12_eta_0.2_ntrees_1080	TGW_1	3	8	0.2	1080	R_squared	-0.134642
1409	GBM_Model_12_eta_0.2_ntrees_1080	TGW_1	3	9	0.2	1080	R_squared	-0.417653
1410	GBM_Model_12_eta_0.2_ntrees_1080	TGW_1	3	10	0.2	1080	R_squared	-0.244431
1411	GBM_Model_12_eta_0.2_ntrees_1080	TGW_1	4	1	0.2	1080	R_squared	0.128925
1412	GBM_Model_12_eta_0.2_ntrees_1080	TGW_1	4	2	0.2	1080	R_squared	0.00903423
1413	GBM_Model_12_eta_0.2_ntrees_1080	TGW_1	4	3	0.2	1080	R_squared	0.0838136
1414	GBM_Model_12_eta_0.2_ntrees_1080	TGW_1	4	4	0.2	1080	R_squared	0.0955572
1415	GBM_Model_12_eta_0.2_ntrees_1080	TGW_1	4	5	0.2	1080	R_squared	0.0412121
1416	GBM_Model_12_eta_0.2_ntrees_1080	TGW_1	4	6	0.2	1080	R_squared	0.210387
1417	GBM_Model_12_eta_0.2_ntrees_1080	TGW_1	4	7	0.2	1080	R_squared	0.213685
1418	GBM_Model_12_eta_0.2_ntrees_1080	TGW_1	4	8	0.2	1080	R_squared	0.160613
1419	GBM_Model_12_eta_0.2_ntrees_1080	TGW_1	4	9	0.2	1080	R_squared	0.142943
1420	GBM_Model_12_eta_0.2_ntrees_1080	TGW_1	4	10	0.2	1080	R_squared	0.158745
1421	GBM_Model_12_eta_0.2_ntrees_1080	TGW_1	5	1	0.2	1080	R_squared	-0.109487
1422	GBM_Model_12_eta_0.2_ntrees_1080	TGW_1	5	2	0.2	1080	R_squared	-0.0731545
1423	GBM_Model_12_eta_0.2_ntrees_1080	TGW_1	5	3	0.2	1080	R_squared	0.00819679
1424	GBM_Model_12_eta_0.2_ntrees_1080	TGW_1	5	4	0.2	1080	R_squared	-0.0488747
1425	GBM_Model_12_eta_0.2_ntrees_1080	TGW_1	5	5	0.2	1080	R_squared	-0.220458
1426	GBM_Model_12_eta_0.2_ntrees_1080	TGW_1	5	6	0.2	1080	R_squared	-0.0882609
1427	GBM_Model_12_eta_0.2_ntrees_1080	TGW_1	5	7	0.2	1080	R_squared	-0.167782
1428	GBM_Model_12_eta_0.2_ntrees_1080	TGW_1	5	8	0.2	1080	R_squared	-0.055944
1429	GBM_Model_12_eta_0.2_ntrees_1080	TGW_1	5	9	0.2	1080	R_squared	0.0263958
1430	GBM_Model_12_eta_0.2_ntrees_1080	TGW_1	5	10	0.2	1080	R_squared	0.100264
1431	GBM_Model_12_eta_0.2_ntrees_1080	TGW_1	1	1	0.2	1080	MSE	17.8277
1432	GBM_Model_12_eta_0.2_ntrees_1080	TGW_1	1	2	0.2	1080	MSE	19.2878
1433	GBM_Model_12_eta_0.2_ntrees_1080	TGW_1	1	3	0.2	1080	MSE	18.3987
1434	GBM_Model_12_eta_0.2_ntrees_1080	TGW_1	1	4	0.2	1080	MSE	15.1549
1435	GBM_Model_12_eta_0.2_ntrees_1080	TGW_1	1	5	0.2	1080	MSE	16.1739
1436	GBM_Model_12_eta_0.2_ntrees_1080	TGW_1	1	6	0.2	1080	MSE	15.7004
1437	GBM_Model_12_eta_0.2_ntrees_1080	TGW_1	1	7	0.2	1080	MSE	16.7409
1438	GBM_Model_12_eta_0.2_ntrees_1080	TGW_1	1	8	0.2	1080	MSE	15.0299
1439	GBM_Model_12_eta_0.2_ntrees_1080	TGW_1	1	9	0.2	1080	MSE	17.7916
1440	GBM_Model_12_eta_0.2_ntrees_1080	TGW_1	1	10	0.2	1080	MSE	15.6611
1441	GBM_Model_12_eta_0.2_ntrees_1080	TGW_1	2	1	0.2	1080	MSE	21.3017
1442	GBM_Model_12_eta_0.2_ntrees_1080	TGW_1	2	2	0.2	1080	MSE	19.7763
1443	GBM_Model_12_eta_0.2_ntrees_1080	TGW_1	2	3	0.2	1080	MSE	20.9785
1444	GBM_Model_12_eta_0.2_ntrees_1080	TGW_1	2	4	0.2	1080	MSE	20.1543
1445	GBM_Model_12_eta_0.2_ntrees_1080	TGW_1	2	5	0.2	1080	MSE	23.8161
1446	GBM_Model_12_eta_0.2_ntrees_1080	TGW_1	2	6	0.2	1080	MSE	19.9286
1447	GBM_Model_12_eta_0.2_ntrees_1080	TGW_1	2	7	0.2	1080	MSE	24.1166
1448	GBM_Model_12_eta_0.2_ntrees_1080	TGW_1	2	8	0.2	1080	MSE	22.2067
1449	GBM_Model_12_eta_0.2_ntrees_1080	TGW_1	2	9	0.2	1080	MSE	21.6208
1450	GBM_Model_12_eta_0.2_ntrees_1080	TGW_1	2	10	0.2	1080	MSE	23.3966
1451	GBM_Model_12_eta_0.2_ntrees_1080	TGW_1	3	1	0.2	1080	MSE	17.4919
1452	GBM_Model_12_eta_0.2_ntrees_1080	TGW_1	3	2	0.2	1080	MSE	18.4035
1453	GBM_Model_12_eta_0.2_ntrees_1080	TGW_1	3	3	0.2	1080	MSE	16.8246
1454	GBM_Model_12_eta_0.2_ntrees_1080	TGW_1	3	4	0.2	1080	MSE	18.1901
1455	GBM_Model_12_eta_0.2_ntrees_1080	TGW_1	3	5	0.2	1080	MSE	18.3353
1456	GBM_Model_12_eta_0.2_ntrees_1080	TGW_1	3	6	0.2	1080	MSE	18.3861
1457	GBM_Model_12_eta_0.2_ntrees_1080	TGW_1	3	7	0.2	1080	MSE	17.5144
1458	GBM_Model_12_eta_0.2_ntrees_1080	TGW_1	3	8	0.2	1080	MSE	16.7188
1459	GBM_Model_12_eta_0.2_ntrees_1080	TGW_1	3	9	0.2	1080	MSE	20.8889
1460	GBM_Model_12_eta_0.2_ntrees_1080	TGW_1	3	10	0.2	1080	MSE	18.3365
1461	GBM_Model_12_eta_0.2_ntrees_1080	TGW_1	4	1	0.2	1080	MSE	11.9153
1462	GBM_Model_12_eta_0.2_ntrees_1080	TGW_1	4	2	0.2	1080	MSE	13.5552
1463	GBM_Model_12_eta_0.2_ntrees_1080	TGW_1	4	3	0.2	1080	MSE	12.5323
1464	GBM_Model_12_eta_0.2_ntrees_1080	TGW_1	4	4	0.2	1080	MSE	12.3717
1465	GBM_Model_12_eta_0.2_ntrees_1080	TGW_1	4	5	0.2	1080	MSE	13.1151
1466	GBM_Model_12_eta_0.2_ntrees_1080	TGW_1	4	6	0.2	1080	MSE	10.801
1467	GBM_Model_12_eta_0.2_ntrees_1080	TGW_1	4	7	0.2	1080	MSE	10.7559
1468	GBM_Model_12_eta_0.2_ntrees_1080	TGW_1	4	8	0.2	1080	MSE	11.4818
1469	GBM_Model_12_eta_0.2_ntrees_1080	TGW_1	4	9	0.2	1080	MSE	11.7235
1470	GBM_Model_12_eta_0.2_ntrees_1080	TGW_1	4	10	0.2	1080	MSE	11.5074
1471	GBM_Model_12_eta_0.2_ntrees_1080	TGW_1	5	1	0.2	1080	MSE	17.02
1472	GBM_Model_12_eta_0.2_ntrees_1080	TGW_1	5	2	0.2	1080	MSE	16.4626
1473	GBM_Model_12_eta_0.2_ntrees_1080	TGW_1	5	3	0.2	1080	MSE	15.2147
1474	GBM_Model_12_eta_0.2_ntrees_1080	TGW_1	5	4	0.2	1080	MSE	16.0902
1475	GBM_Model_12_eta_0.2_ntrees_1080	TGW_1	5	5	0.2	1080	MSE	18.7223
1476	GBM_Model_12_eta_0.2_ntrees_1080	TGW_1	5	6	0.2	1080	MSE	16.6944
1477	GBM_Model_12_eta_0.2_ntrees_1080	TGW_1	5	7	0.2	1080	MSE	17.9143
1478	GBM_Model_12_eta_0.2_ntrees_1080	TGW_1	5	8	0.2	1080	MSE	16.1986
1479	GBM_Model_12_eta_0.2_ntrees_1080	TGW_1	5	9	0.2	1080	MSE	14.9355
1480	GBM_Model_12_eta_0.2_ntrees_1080	TGW_1	5	10	0.2	1080	MSE	13.8023
1481	GBM_Model_12_eta_0.2_ntrees_1080	TGW_1	1	1	0.2	1080	Sensitivity	0.52
1482	GBM_Model_12_eta_0.2_ntrees_1080	TGW_1	1	1	0.2	1080	Specificity	0.635135
1483	GBM_Model_12_eta_0.2_ntrees_1080	TGW_1	1	1	0.2	1080	Precision	0.325
1484	GBM_Model_12_eta_0.2_ntrees_1080	TGW_1	1	1	0.2	1080	F1_Score	0.4
1485	GBM_Model_12_eta_0.2_ntrees_1080	TGW_1	1	1	0.2	1080	AUC	0.302162
1486	GBM_Model_12_eta_0.2_ntrees_1080	TGW_1	1	2	0.2	1080	Sensitivity	0.52
1487	GBM_Model_12_eta_0.2_ntrees_1080	TGW_1	1	2	0.2	1080	Specificity	0.662162
1488	GBM_Model_12_eta_0.2_ntrees_1080	TGW_1	1	2	0.2	1080	Precision	0.342105
1489	GBM_Model_12_eta_0.2_ntrees_1080	TGW_1	1	2	0.2	1080	F1_Score	0.412698
1490	GBM_Model_12_eta_0.2_ntrees_1080	TGW_1	1	2	0.2	1080	AUC	0.338919
1491	GBM_Model_12_eta_0.2_ntrees_1080	TGW_1	1	3	0.2	1080	Sensitivity	0.48
1492	GBM_Model_12_eta_0.2_ntrees_1080	TGW_1	1	3	0.2	1080	Specificity	0.621622
1493	GBM_Model_12_eta_0.2_ntrees_1080	TGW_1	1	3	0.2	1080	Precision	0.3
1494	GBM_Model_12_eta_0.2_ntrees_1080	TGW_1	1	3	0.2	1080	F1_Score	0.369231
1495	GBM_Model_12_eta_0.2_ntrees_1080	TGW_1	1	3	0.2	1080	AUC	0.346486
1496	GBM_Model_12_eta_0.2_ntrees_1080	TGW_1	1	4	0.2	1080	Sensitivity	0.6
1497	GBM_Model_12_eta_0.2_ntrees_1080	TGW_1	1	4	0.2	1080	Specificity	0.716216
1498	GBM_Model_12_eta_0.2_ntrees_1080	TGW_1	1	4	0.2	1080	Precision	0.416667
1499	GBM_Model_12_eta_0.2_ntrees_1080	TGW_1	1	4	0.2	1080	F1_Score	0.491803
1500	GBM_Model_12_eta_0.2_ntrees_1080	TGW_1	1	4	0.2	1080	AUC	0.322703
1501	GBM_Model_12_eta_0.2_ntrees_1080	TGW_1	1	5	0.2	1080	Sensitivity	0.52
1502	GBM_Model_12_eta_0.2_ntrees_1080	TGW_1	1	5	0.2	1080	Specificity	0.716216
1503	GBM_Model_12_eta_0.2_ntrees_1080	TGW_1	1	5	0.2	1080	Precision	0.382353
1504	GBM_Model_12_eta_0.2_ntrees_1080	TGW_1	1	5	0.2	1080	F1_Score	0.440678
1505	GBM_Model_12_eta_0.2_ntrees_1080	TGW_1	1	5	0.2	1080	AUC	0.337838
1506	GBM_Model_12_eta_0.2_ntrees_1080	TGW_1	1	6	0.2	1080	Sensitivity	0.44
1507	GBM_Model_12_eta_0.2_ntrees_1080	TGW_1	1	6	0.2	1080	Specificity	0.743243
1508	GBM_Model_12_eta_0.2_ntrees_1080	TGW_1	1	6	0.2	1080	Precision	0.366667
1509	GBM_Model_12_eta_0.2_ntrees_1080	TGW_1	1	6	0.2	1080	F1_Score	0.4
1510	GBM_Model_12_eta_0.2_ntrees_1080	TGW_1	1	6	0.2	1080	AUC	0.336757
1511	GBM_Model_12_eta_0.2_ntrees_1080	TGW_1	1	7	0.2	1080	Sensitivity	0.76
1512	GBM_Model_12_eta_0.2_ntrees_1080	TGW_1	1	7	0.2	1080	Specificity	0.716216
1513	GBM_Model_12_eta_0.2_ntrees_1080	TGW_1	1	7	0.2	1080	Precision	0.475
1514	GBM_Model_12_eta_0.2_ntrees_1080	TGW_1	1	7	0.2	1080	F1_Score	0.584615
1515	GBM_Model_12_eta_0.2_ntrees_1080	TGW_1	1	7	0.2	1080	AUC	0.265946
1516	GBM_Model_12_eta_0.2_ntrees_1080	TGW_1	1	8	0.2	1080	Sensitivity	0.56
1517	GBM_Model_12_eta_0.2_ntrees_1080	TGW_1	1	8	0.2	1080	Specificity	0.72973
1518	GBM_Model_12_eta_0.2_ntrees_1080	TGW_1	1	8	0.2	1080	Precision	0.411765
1519	GBM_Model_12_eta_0.2_ntrees_1080	TGW_1	1	8	0.2	1080	F1_Score	0.474576
1520	GBM_Model_12_eta_0.2_ntrees_1080	TGW_1	1	8	0.2	1080	AUC	0.314054
1521	GBM_Model_12_eta_0.2_ntrees_1080	TGW_1	1	9	0.2	1080	Sensitivity	0.6
1522	GBM_Model_12_eta_0.2_ntrees_1080	TGW_1	1	9	0.2	1080	Specificity	0.648649
1523	GBM_Model_12_eta_0.2_ntrees_1080	TGW_1	1	9	0.2	1080	Precision	0.365854
1524	GBM_Model_12_eta_0.2_ntrees_1080	TGW_1	1	9	0.2	1080	F1_Score	0.454545
1525	GBM_Model_12_eta_0.2_ntrees_1080	TGW_1	1	9	0.2	1080	AUC	0.318378
1526	GBM_Model_12_eta_0.2_ntrees_1080	TGW_1	1	10	0.2	1080	Sensitivity	0.52
1527	GBM_Model_12_eta_0.2_ntrees_1080	TGW_1	1	10	0.2	1080	Specificity	0.702703
1528	GBM_Model_12_eta_0.2_ntrees_1080	TGW_1	1	10	0.2	1080	Precision	0.371429
1529	GBM_Model_12_eta_0.2_ntrees_1080	TGW_1	1	10	0.2	1080	F1_Score	0.433333
1530	GBM_Model_12_eta_0.2_ntrees_1080	TGW_1	1	10	0.2	1080	AUC	0.337297
1531	GBM_Model_12_eta_0.2_ntrees_1080	TGW_1	2	1	0.2	1080	Sensitivity	0.64
1532	GBM_Model_12_eta_0.2_ntrees_1080	TGW_1	2	1	0.2	1080	Specificity	0.689189
1533	GBM_Model_12_eta_0.2_ntrees_1080	TGW_1	2	1	0.2	1080	Precision	0.410256
1534	GBM_Model_12_eta_0.2_ntrees_1080	TGW_1	2	1	0.2	1080	F1_Score	0.5
1535	GBM_Model_12_eta_0.2_ntrees_1080	TGW_1	2	1	0.2	1080	AUC	0.304324
1536	GBM_Model_12_eta_0.2_ntrees_1080	TGW_1	2	2	0.2	1080	Sensitivity	0.48
1537	GBM_Model_12_eta_0.2_ntrees_1080	TGW_1	2	2	0.2	1080	Specificity	0.72973
1538	GBM_Model_12_eta_0.2_ntrees_1080	TGW_1	2	2	0.2	1080	Precision	0.375
1539	GBM_Model_12_eta_0.2_ntrees_1080	TGW_1	2	2	0.2	1080	F1_Score	0.421053
1540	GBM_Model_12_eta_0.2_ntrees_1080	TGW_1	2	2	0.2	1080	AUC	0.335676
1541	GBM_Model_12_eta_0.2_ntrees_1080	TGW_1	2	3	0.2	1080	Sensitivity	0.48
1542	GBM_Model_12_eta_0.2_ntrees_1080	TGW_1	2	3	0.2	1080	Specificity	0.743243
1543	GBM_Model_12_eta_0.2_ntrees_1080	TGW_1	2	3	0.2	1080	Precision	0.387097
1544	GBM_Model_12_eta_0.2_ntrees_1080	TGW_1	2	3	0.2	1080	F1_Score	0.428571
1545	GBM_Model_12_eta_0.2_ntrees_1080	TGW_1	2	3	0.2	1080	AUC	0.297838
1546	GBM_Model_12_eta_0.2_ntrees_1080	TGW_1	2	4	0.2	1080	Sensitivity	0.48
1547	GBM_Model_12_eta_0.2_ntrees_1080	TGW_1	2	4	0.2	1080	Specificity	0.648649
1548	GBM_Model_12_eta_0.2_ntrees_1080	TGW_1	2	4	0.2	1080	Precision	0.315789
1549	GBM_Model_12_eta_0.2_ntrees_1080	TGW_1	2	4	0.2	1080	F1_Score	0.380952
1550	GBM_Model_12_eta_0.2_ntrees_1080	TGW_1	2	4	0.2	1080	AUC	0.308649
1551	GBM_Model_12_eta_0.2_ntrees_1080	TGW_1	2	5	0.2	1080	Sensitivity	0.48
1552	GBM_Model_12_eta_0.2_ntrees_1080	TGW_1	2	5	0.2	1080	Specificity	0.743243
1553	GBM_Model_12_eta_0.2_ntrees_1080	TGW_1	2	5	0.2	1080	Precision	0.387097
1554	GBM_Model_12_eta_0.2_ntrees_1080	TGW_1	2	5	0.2	1080	F1_Score	0.428571
1555	GBM_Model_12_eta_0.2_ntrees_1080	TGW_1	2	5	0.2	1080	AUC	0.377838
1556	GBM_Model_12_eta_0.2_ntrees_1080	TGW_1	2	6	0.2	1080	Sensitivity	0.56
1557	GBM_Model_12_eta_0.2_ntrees_1080	TGW_1	2	6	0.2	1080	Specificity	0.702703
1558	GBM_Model_12_eta_0.2_ntrees_1080	TGW_1	2	6	0.2	1080	Precision	0.388889
1559	GBM_Model_12_eta_0.2_ntrees_1080	TGW_1	2	6	0.2	1080	F1_Score	0.459016
1560	GBM_Model_12_eta_0.2_ntrees_1080	TGW_1	2	6	0.2	1080	AUC	0.273514
1561	GBM_Model_12_eta_0.2_ntrees_1080	TGW_1	2	7	0.2	1080	Sensitivity	0.56
1562	GBM_Model_12_eta_0.2_ntrees_1080	TGW_1	2	7	0.2	1080	Specificity	0.608108
1563	GBM_Model_12_eta_0.2_ntrees_1080	TGW_1	2	7	0.2	1080	Precision	0.325581
1564	GBM_Model_12_eta_0.2_ntrees_1080	TGW_1	2	7	0.2	1080	F1_Score	0.411765
1565	GBM_Model_12_eta_0.2_ntrees_1080	TGW_1	2	7	0.2	1080	AUC	0.326486
1566	GBM_Model_12_eta_0.2_ntrees_1080	TGW_1	2	8	0.2	1080	Sensitivity	0.56
1567	GBM_Model_12_eta_0.2_ntrees_1080	TGW_1	2	8	0.2	1080	Specificity	0.662162
1568	GBM_Model_12_eta_0.2_ntrees_1080	TGW_1	2	8	0.2	1080	Precision	0.358974
1569	GBM_Model_12_eta_0.2_ntrees_1080	TGW_1	2	8	0.2	1080	F1_Score	0.4375
1570	GBM_Model_12_eta_0.2_ntrees_1080	TGW_1	2	8	0.2	1080	AUC	0.332973
1571	GBM_Model_12_eta_0.2_ntrees_1080	TGW_1	2	9	0.2	1080	Sensitivity	0.56
1572	GBM_Model_12_eta_0.2_ntrees_1080	TGW_1	2	9	0.2	1080	Specificity	0.689189
1573	GBM_Model_12_eta_0.2_ntrees_1080	TGW_1	2	9	0.2	1080	Precision	0.378378
1574	GBM_Model_12_eta_0.2_ntrees_1080	TGW_1	2	9	0.2	1080	F1_Score	0.451613
1575	GBM_Model_12_eta_0.2_ntrees_1080	TGW_1	2	9	0.2	1080	AUC	0.337838
1576	GBM_Model_12_eta_0.2_ntrees_1080	TGW_1	2	10	0.2	1080	Sensitivity	0.64
1577	GBM_Model_12_eta_0.2_ntrees_1080	TGW_1	2	10	0.2	1080	Specificity	0.648649
1578	GBM_Model_12_eta_0.2_ntrees_1080	TGW_1	2	10	0.2	1080	Precision	0.380952
1579	GBM_Model_12_eta_0.2_ntrees_1080	TGW_1	2	10	0.2	1080	F1_Score	0.477612
1580	GBM_Model_12_eta_0.2_ntrees_1080	TGW_1	2	10	0.2	1080	AUC	0.326486
1581	GBM_Model_12_eta_0.2_ntrees_1080	TGW_1	3	1	0.2	1080	Sensitivity	0.44
1582	GBM_Model_12_eta_0.2_ntrees_1080	TGW_1	3	1	0.2	1080	Specificity	0.72973
1583	GBM_Model_12_eta_0.2_ntrees_1080	TGW_1	3	1	0.2	1080	Precision	0.354839
1584	GBM_Model_12_eta_0.2_ntrees_1080	TGW_1	3	1	0.2	1080	F1_Score	0.392857
1585	GBM_Model_12_eta_0.2_ntrees_1080	TGW_1	3	1	0.2	1080	AUC	0.321622
1586	GBM_Model_12_eta_0.2_ntrees_1080	TGW_1	3	2	0.2	1080	Sensitivity	0.44
1587	GBM_Model_12_eta_0.2_ntrees_1080	TGW_1	3	2	0.2	1080	Specificity	0.621622
1588	GBM_Model_12_eta_0.2_ntrees_1080	TGW_1	3	2	0.2	1080	Precision	0.282051
1589	GBM_Model_12_eta_0.2_ntrees_1080	TGW_1	3	2	0.2	1080	F1_Score	0.34375
1590	GBM_Model_12_eta_0.2_ntrees_1080	TGW_1	3	2	0.2	1080	AUC	0.42
1591	GBM_Model_12_eta_0.2_ntrees_1080	TGW_1	3	3	0.2	1080	Sensitivity	0.4
1592	GBM_Model_12_eta_0.2_ntrees_1080	TGW_1	3	3	0.2	1080	Specificity	0.716216
1593	GBM_Model_12_eta_0.2_ntrees_1080	TGW_1	3	3	0.2	1080	Precision	0.322581
1594	GBM_Model_12_eta_0.2_ntrees_1080	TGW_1	3	3	0.2	1080	F1_Score	0.357143
1595	GBM_Model_12_eta_0.2_ntrees_1080	TGW_1	3	3	0.2	1080	AUC	0.375676
1596	GBM_Model_12_eta_0.2_ntrees_1080	TGW_1	3	4	0.2	1080	Sensitivity	0.56
1597	GBM_Model_12_eta_0.2_ntrees_1080	TGW_1	3	4	0.2	1080	Specificity	0.675676
1598	GBM_Model_12_eta_0.2_ntrees_1080	TGW_1	3	4	0.2	1080	Precision	0.368421
1599	GBM_Model_12_eta_0.2_ntrees_1080	TGW_1	3	4	0.2	1080	F1_Score	0.444444
1600	GBM_Model_12_eta_0.2_ntrees_1080	TGW_1	3	4	0.2	1080	AUC	0.362162
1601	GBM_Model_12_eta_0.2_ntrees_1080	TGW_1	3	5	0.2	1080	Sensitivity	0.52
1602	GBM_Model_12_eta_0.2_ntrees_1080	TGW_1	3	5	0.2	1080	Specificity	0.702703
1603	GBM_Model_12_eta_0.2_ntrees_1080	TGW_1	3	5	0.2	1080	Precision	0.371429
1604	GBM_Model_12_eta_0.2_ntrees_1080	TGW_1	3	5	0.2	1080	F1_Score	0.433333
1605	GBM_Model_12_eta_0.2_ntrees_1080	TGW_1	3	5	0.2	1080	AUC	0.372432
1606	GBM_Model_12_eta_0.2_ntrees_1080	TGW_1	3	6	0.2	1080	Sensitivity	0.44
1607	GBM_Model_12_eta_0.2_ntrees_1080	TGW_1	3	6	0.2	1080	Specificity	0.662162
1608	GBM_Model_12_eta_0.2_ntrees_1080	TGW_1	3	6	0.2	1080	Precision	0.305556
1609	GBM_Model_12_eta_0.2_ntrees_1080	TGW_1	3	6	0.2	1080	F1_Score	0.360656
1610	GBM_Model_12_eta_0.2_ntrees_1080	TGW_1	3	6	0.2	1080	AUC	0.434054
1611	GBM_Model_12_eta_0.2_ntrees_1080	TGW_1	3	7	0.2	1080	Sensitivity	0.32
1612	GBM_Model_12_eta_0.2_ntrees_1080	TGW_1	3	7	0.2	1080	Specificity	0.675676
1613	GBM_Model_12_eta_0.2_ntrees_1080	TGW_1	3	7	0.2	1080	Precision	0.25
1614	GBM_Model_12_eta_0.2_ntrees_1080	TGW_1	3	7	0.2	1080	F1_Score	0.280702
1615	GBM_Model_12_eta_0.2_ntrees_1080	TGW_1	3	7	0.2	1080	AUC	0.387568
1616	GBM_Model_12_eta_0.2_ntrees_1080	TGW_1	3	8	0.2	1080	Sensitivity	0.36
1617	GBM_Model_12_eta_0.2_ntrees_1080	TGW_1	3	8	0.2	1080	Specificity	0.689189
1618	GBM_Model_12_eta_0.2_ntrees_1080	TGW_1	3	8	0.2	1080	Precision	0.28125
1619	GBM_Model_12_eta_0.2_ntrees_1080	TGW_1	3	8	0.2	1080	F1_Score	0.315789
1620	GBM_Model_12_eta_0.2_ntrees_1080	TGW_1	3	8	0.2	1080	AUC	0.388649
1621	GBM_Model_12_eta_0.2_ntrees_1080	TGW_1	3	9	0.2	1080	Sensitivity	0.4
1622	GBM_Model_12_eta_0.2_ntrees_1080	TGW_1	3	9	0.2	1080	Specificity	0.675676
1623	GBM_Model_12_eta_0.2_ntrees_1080	TGW_1	3	9	0.2	1080	Precision	0.294118
1624	GBM_Model_12_eta_0.2_ntrees_1080	TGW_1	3	9	0.2	1080	F1_Score	0.338983
1625	GBM_Model_12_eta_0.2_ntrees_1080	TGW_1	3	9	0.2	1080	AUC	0.414595
1626	GBM_Model_12_eta_0.2_ntrees_1080	TGW_1	3	10	0.2	1080	Sensitivity	0.36
1627	GBM_Model_12_eta_0.2_ntrees_1080	TGW_1	3	10	0.2	1080	Specificity	0.72973
1628	GBM_Model_12_eta_0.2_ntrees_1080	TGW_1	3	10	0.2	1080	Precision	0.310345
1629	GBM_Model_12_eta_0.2_ntrees_1080	TGW_1	3	10	0.2	1080	F1_Score	0.333333
1630	GBM_Model_12_eta_0.2_ntrees_1080	TGW_1	3	10	0.2	1080	AUC	0.423243
1631	GBM_Model_12_eta_0.2_ntrees_1080	TGW_1	4	1	0.2	1080	Sensitivity	0.4
1632	GBM_Model_12_eta_0.2_ntrees_1080	TGW_1	4	1	0.2	1080	Specificity	0.797297
1633	GBM_Model_12_eta_0.2_ntrees_1080	TGW_1	4	1	0.2	1080	Precision	0.4
1634	GBM_Model_12_eta_0.2_ntrees_1080	TGW_1	4	1	0.2	1080	F1_Score	0.4
1635	GBM_Model_12_eta_0.2_ntrees_1080	TGW_1	4	1	0.2	1080	AUC	0.291351
1636	GBM_Model_12_eta_0.2_ntrees_1080	TGW_1	4	2	0.2	1080	Sensitivity	0.36
1637	GBM_Model_12_eta_0.2_ntrees_1080	TGW_1	4	2	0.2	1080	Specificity	0.77027
1638	GBM_Model_12_eta_0.2_ntrees_1080	TGW_1	4	2	0.2	1080	Precision	0.346154
1639	GBM_Model_12_eta_0.2_ntrees_1080	TGW_1	4	2	0.2	1080	F1_Score	0.352941
1640	GBM_Model_12_eta_0.2_ntrees_1080	TGW_1	4	2	0.2	1080	AUC	0.312973
1641	GBM_Model_12_eta_0.2_ntrees_1080	TGW_1	4	3	0.2	1080	Sensitivity	0.56
1642	GBM_Model_12_eta_0.2_ntrees_1080	TGW_1	4	3	0.2	1080	Specificity	0.783784
1643	GBM_Model_12_eta_0.2_ntrees_1080	TGW_1	4	3	0.2	1080	Precision	0.466667
1644	GBM_Model_12_eta_0.2_ntrees_1080	TGW_1	4	3	0.2	1080	F1_Score	0.509091
1645	GBM_Model_12_eta_0.2_ntrees_1080	TGW_1	4	3	0.2	1080	AUC	0.281081
1646	GBM_Model_12_eta_0.2_ntrees_1080	TGW_1	4	4	0.2	1080	Sensitivity	0.56
1647	GBM_Model_12_eta_0.2_ntrees_1080	TGW_1	4	4	0.2	1080	Specificity	0.77027
1648	GBM_Model_12_eta_0.2_ntrees_1080	TGW_1	4	4	0.2	1080	Precision	0.451613
1649	GBM_Model_12_eta_0.2_ntrees_1080	TGW_1	4	4	0.2	1080	F1_Score	0.5
1650	GBM_Model_12_eta_0.2_ntrees_1080	TGW_1	4	4	0.2	1080	AUC	0.274595
1651	GBM_Model_12_eta_0.2_ntrees_1080	TGW_1	4	5	0.2	1080	Sensitivity	0.4
1652	GBM_Model_12_eta_0.2_ntrees_1080	TGW_1	4	5	0.2	1080	Specificity	0.783784
1653	GBM_Model_12_eta_0.2_ntrees_1080	TGW_1	4	5	0.2	1080	Precision	0.384615
1654	GBM_Model_12_eta_0.2_ntrees_1080	TGW_1	4	5	0.2	1080	F1_Score	0.392157
1655	GBM_Model_12_eta_0.2_ntrees_1080	TGW_1	4	5	0.2	1080	AUC	0.322703
1656	GBM_Model_12_eta_0.2_ntrees_1080	TGW_1	4	6	0.2	1080	Sensitivity	0.52
1657	GBM_Model_12_eta_0.2_ntrees_1080	TGW_1	4	6	0.2	1080	Specificity	0.783784
1658	GBM_Model_12_eta_0.2_ntrees_1080	TGW_1	4	6	0.2	1080	Precision	0.448276
1659	GBM_Model_12_eta_0.2_ntrees_1080	TGW_1	4	6	0.2	1080	F1_Score	0.481481
1660	GBM_Model_12_eta_0.2_ntrees_1080	TGW_1	4	6	0.2	1080	AUC	0.268649
1661	GBM_Model_12_eta_0.2_ntrees_1080	TGW_1	4	7	0.2	1080	Sensitivity	0.48
1662	GBM_Model_12_eta_0.2_ntrees_1080	TGW_1	4	7	0.2	1080	Specificity	0.797297
1663	GBM_Model_12_eta_0.2_ntrees_1080	TGW_1	4	7	0.2	1080	Precision	0.444444
1664	GBM_Model_12_eta_0.2_ntrees_1080	TGW_1	4	7	0.2	1080	F1_Score	0.461538
1665	GBM_Model_12_eta_0.2_ntrees_1080	TGW_1	4	7	0.2	1080	AUC	0.297838
1666	GBM_Model_12_eta_0.2_ntrees_1080	TGW_1	4	8	0.2	1080	Sensitivity	0.4
1667	GBM_Model_12_eta_0.2_ntrees_1080	TGW_1	4	8	0.2	1080	Specificity	0.756757
1668	GBM_Model_12_eta_0.2_ntrees_1080	TGW_1	4	8	0.2	1080	Precision	0.357143
1669	GBM_Model_12_eta_0.2_ntrees_1080	TGW_1	4	8	0.2	1080	F1_Score	0.377358
1670	GBM_Model_12_eta_0.2_ntrees_1080	TGW_1	4	8	0.2	1080	AUC	0.288108
1671	GBM_Model_12_eta_0.2_ntrees_1080	TGW_1	4	9	0.2	1080	Sensitivity	0.4
1672	GBM_Model_12_eta_0.2_ntrees_1080	TGW_1	4	9	0.2	1080	Specificity	0.743243
1673	GBM_Model_12_eta_0.2_ntrees_1080	TGW_1	4	9	0.2	1080	Precision	0.344828
1674	GBM_Model_12_eta_0.2_ntrees_1080	TGW_1	4	9	0.2	1080	F1_Score	0.37037
1675	GBM_Model_12_eta_0.2_ntrees_1080	TGW_1	4	9	0.2	1080	AUC	0.335676
1676	GBM_Model_12_eta_0.2_ntrees_1080	TGW_1	4	10	0.2	1080	Sensitivity	0.52
1677	GBM_Model_12_eta_0.2_ntrees_1080	TGW_1	4	10	0.2	1080	Specificity	0.824324
1678	GBM_Model_12_eta_0.2_ntrees_1080	TGW_1	4	10	0.2	1080	Precision	0.5
1679	GBM_Model_12_eta_0.2_ntrees_1080	TGW_1	4	10	0.2	1080	F1_Score	0.509804
1680	GBM_Model_12_eta_0.2_ntrees_1080	TGW_1	4	10	0.2	1080	AUC	0.250811
1681	GBM_Model_12_eta_0.2_ntrees_1080	TGW_1	5	1	0.2	1080	Sensitivity	0.64
1682	GBM_Model_12_eta_0.2_ntrees_1080	TGW_1	5	1	0.2	1080	Specificity	0.72973
1683	GBM_Model_12_eta_0.2_ntrees_1080	TGW_1	5	1	0.2	1080	Precision	0.444444
1684	GBM_Model_12_eta_0.2_ntrees_1080	TGW_1	5	1	0.2	1080	F1_Score	0.52459
1685	GBM_Model_12_eta_0.2_ntrees_1080	TGW_1	5	1	0.2	1080	AUC	0.302162
1686	GBM_Model_12_eta_0.2_ntrees_1080	TGW_1	5	2	0.2	1080	Sensitivity	0.6
1687	GBM_Model_12_eta_0.2_ntrees_1080	TGW_1	5	2	0.2	1080	Specificity	0.783784
1688	GBM_Model_12_eta_0.2_ntrees_1080	TGW_1	5	2	0.2	1080	Precision	0.483871
1689	GBM_Model_12_eta_0.2_ntrees_1080	TGW_1	5	2	0.2	1080	F1_Score	0.535714
1690	GBM_Model_12_eta_0.2_ntrees_1080	TGW_1	5	2	0.2	1080	AUC	0.263784
1691	GBM_Model_12_eta_0.2_ntrees_1080	TGW_1	5	3	0.2	1080	Sensitivity	0.68
1692	GBM_Model_12_eta_0.2_ntrees_1080	TGW_1	5	3	0.2	1080	Specificity	0.716216
1693	GBM_Model_12_eta_0.2_ntrees_1080	TGW_1	5	3	0.2	1080	Precision	0.447368
1694	GBM_Model_12_eta_0.2_ntrees_1080	TGW_1	5	3	0.2	1080	F1_Score	0.539683
1695	GBM_Model_12_eta_0.2_ntrees_1080	TGW_1	5	3	0.2	1080	AUC	0.26
1696	GBM_Model_12_eta_0.2_ntrees_1080	TGW_1	5	4	0.2	1080	Sensitivity	0.64
1697	GBM_Model_12_eta_0.2_ntrees_1080	TGW_1	5	4	0.2	1080	Specificity	0.72973
1698	GBM_Model_12_eta_0.2_ntrees_1080	TGW_1	5	4	0.2	1080	Precision	0.444444
1699	GBM_Model_12_eta_0.2_ntrees_1080	TGW_1	5	4	0.2	1080	F1_Score	0.52459
1700	GBM_Model_12_eta_0.2_ntrees_1080	TGW_1	5	4	0.2	1080	AUC	0.271892
1701	GBM_Model_12_eta_0.2_ntrees_1080	TGW_1	5	5	0.2	1080	Sensitivity	0.56
1702	GBM_Model_12_eta_0.2_ntrees_1080	TGW_1	5	5	0.2	1080	Specificity	0.797297
1703	GBM_Model_12_eta_0.2_ntrees_1080	TGW_1	5	5	0.2	1080	Precision	0.482759
1704	GBM_Model_12_eta_0.2_ntrees_1080	TGW_1	5	5	0.2	1080	F1_Score	0.518519
1705	GBM_Model_12_eta_0.2_ntrees_1080	TGW_1	5	5	0.2	1080	AUC	0.321081
1706	GBM_Model_12_eta_0.2_ntrees_1080	TGW_1	5	6	0.2	1080	Sensitivity	0.64
1707	GBM_Model_12_eta_0.2_ntrees_1080	TGW_1	5	6	0.2	1080	Specificity	0.689189
1708	GBM_Model_12_eta_0.2_ntrees_1080	TGW_1	5	6	0.2	1080	Precision	0.410256
1709	GBM_Model_12_eta_0.2_ntrees_1080	TGW_1	5	6	0.2	1080	F1_Score	0.5
1710	GBM_Model_12_eta_0.2_ntrees_1080	TGW_1	5	6	0.2	1080	AUC	0.303784
1711	GBM_Model_12_eta_0.2_ntrees_1080	TGW_1	5	7	0.2	1080	Sensitivity	0.76
1712	GBM_Model_12_eta_0.2_ntrees_1080	TGW_1	5	7	0.2	1080	Specificity	0.702703
1713	GBM_Model_12_eta_0.2_ntrees_1080	TGW_1	5	7	0.2	1080	Precision	0.463415
1714	GBM_Model_12_eta_0.2_ntrees_1080	TGW_1	5	7	0.2	1080	F1_Score	0.575758
1715	GBM_Model_12_eta_0.2_ntrees_1080	TGW_1	5	7	0.2	1080	AUC	0.239459
1716	GBM_Model_12_eta_0.2_ntrees_1080	TGW_1	5	8	0.2	1080	Sensitivity	0.64
1717	GBM_Model_12_eta_0.2_ntrees_1080	TGW_1	5	8	0.2	1080	Specificity	0.756757
1718	GBM_Model_12_eta_0.2_ntrees_1080	TGW_1	5	8	0.2	1080	Precision	0.470588
1719	GBM_Model_12_eta_0.2_ntrees_1080	TGW_1	5	8	0.2	1080	F1_Score	0.542373
1720	GBM_Model_12_eta_0.2_ntrees_1080	TGW_1	5	8	0.2	1080	AUC	0.29027
1721	GBM_Model_12_eta_0.2_ntrees_1080	TGW_1	5	9	0.2	1080	Sensitivity	0.8
1722	GBM_Model_12_eta_0.2_ntrees_1080	TGW_1	5	9	0.2	1080	Specificity	0.675676
1723	GBM_Model_12_eta_0.2_ntrees_1080	TGW_1	5	9	0.2	1080	Precision	0.454545
1724	GBM_Model_12_eta_0.2_ntrees_1080	TGW_1	5	9	0.2	1080	F1_Score	0.57971
1725	GBM_Model_12_eta_0.2_ntrees_1080	TGW_1	5	9	0.2	1080	AUC	0.24
1726	GBM_Model_12_eta_0.2_ntrees_1080	TGW_1	5	10	0.2	1080	Sensitivity	0.68
1727	GBM_Model_12_eta_0.2_ntrees_1080	TGW_1	5	10	0.2	1080	Specificity	0.743243
1728	GBM_Model_12_eta_0.2_ntrees_1080	TGW_1	5	10	0.2	1080	Precision	0.472222
1729	GBM_Model_12_eta_0.2_ntrees_1080	TGW_1	5	10	0.2	1080	F1_Score	0.557377
1730	GBM_Model_12_eta_0.2_ntrees_1080	TGW_1	5	10	0.2	1080	AUC	0.254054
1731	GBM_Model_12_eta_0.2_ntrees_1080	TGW_1	1	0	0.2	1080	ICC_Prediction_Stability	0.763021
1732	GBM_Model_12_eta_0.2_ntrees_1080	TGW_1	2	0	0.2	1080	ICC_Prediction_Stability	0.716102
1733	GBM_Model_12_eta_0.2_ntrees_1080	TGW_1	3	0	0.2	1080	ICC_Prediction_Stability	0.72732
1734	GBM_Model_12_eta_0.2_ntrees_1080	TGW_1	4	0	0.2	1080	ICC_Prediction_Stability	0.741483
1735	GBM_Model_12_eta_0.2_ntrees_1080	TGW_1	5	0	0.2	1080	ICC_Prediction_Stability	0.758698
1736	GBM_Model_12_eta_0.2_ntrees_1080	TGW_1	1	0	0.2	1080	Fleiss_Kappa_Prediction_Stability	0.510054
1737	GBM_Model_12_eta_0.2_ntrees_1080	TGW_1	2	0	0.2	1080	Fleiss_Kappa_Prediction_Stability	0.479135
1738	GBM_Model_12_eta_0.2_ntrees_1080	TGW_1	3	0	0.2	1080	Fleiss_Kappa_Prediction_Stability	0.479135
1739	GBM_Model_12_eta_0.2_ntrees_1080	TGW_1	4	0	0.2	1080	Fleiss_Kappa_Prediction_Stability	0.449405
1740	GBM_Model_12_eta_0.2_ntrees_1080	TGW_1	5	0	0.2	1080	Fleiss_Kappa_Prediction_Stability	0.458919
1741	GBM_Model_13_eta_0.0025_ntrees_2060	TGW_1	1	1	0.0025	2060	Spearman	0.470733
1742	GBM_Model_13_eta_0.0025_ntrees_2060	TGW_1	1	2	0.0025	2060	Spearman	0.462563
1743	GBM_Model_13_eta_0.0025_ntrees_2060	TGW_1	1	3	0.0025	2060	Spearman	0.457783
1744	GBM_Model_13_eta_0.0025_ntrees_2060	TGW_1	1	4	0.0025	2060	Spearman	0.453645
1745	GBM_Model_13_eta_0.0025_ntrees_2060	TGW_1	1	5	0.0025	2060	Spearman	0.45529
1746	GBM_Model_13_eta_0.0025_ntrees_2060	TGW_1	1	6	0.0025	2060	Spearman	0.466682
1747	GBM_Model_13_eta_0.0025_ntrees_2060	TGW_1	1	7	0.0025	2060	Spearman	0.471765
1748	GBM_Model_13_eta_0.0025_ntrees_2060	TGW_1	1	8	0.0025	2060	Spearman	0.450102
1749	GBM_Model_13_eta_0.0025_ntrees_2060	TGW_1	1	9	0.0025	2060	Spearman	0.443243
1750	GBM_Model_13_eta_0.0025_ntrees_2060	TGW_1	1	10	0.0025	2060	Spearman	0.473714
1751	GBM_Model_13_eta_0.0025_ntrees_2060	TGW_1	2	1	0.0025	2060	Spearman	0.326492
1752	GBM_Model_13_eta_0.0025_ntrees_2060	TGW_1	2	2	0.0025	2060	Spearman	0.33909
1753	GBM_Model_13_eta_0.0025_ntrees_2060	TGW_1	2	3	0.0025	2060	Spearman	0.317129
1754	GBM_Model_13_eta_0.0025_ntrees_2060	TGW_1	2	4	0.0025	2060	Spearman	0.342362
1755	GBM_Model_13_eta_0.0025_ntrees_2060	TGW_1	2	5	0.0025	2060	Spearman	0.341533
1756	GBM_Model_13_eta_0.0025_ntrees_2060	TGW_1	2	6	0.0025	2060	Spearman	0.33559
1757	GBM_Model_13_eta_0.0025_ntrees_2060	TGW_1	2	7	0.0025	2060	Spearman	0.339331
1758	GBM_Model_13_eta_0.0025_ntrees_2060	TGW_1	2	8	0.0025	2060	Spearman	0.339869
1759	GBM_Model_13_eta_0.0025_ntrees_2060	TGW_1	2	9	0.0025	2060	Spearman	0.335633
1760	GBM_Model_13_eta_0.0025_ntrees_2060	TGW_1	2	10	0.0025	2060	Spearman	0.323524
1761	GBM_Model_13_eta_0.0025_ntrees_2060	TGW_1	3	1	0.0025	2060	Spearman	0.286935
1762	GBM_Model_13_eta_0.0025_ntrees_2060	TGW_1	3	2	0.0025	2060	Spearman	0.287368
1763	GBM_Model_13_eta_0.0025_ntrees_2060	TGW_1	3	3	0.0025	2060	Spearman	0.293256
1764	GBM_Model_13_eta_0.0025_ntrees_2060	TGW_1	3	4	0.0025	2060	Spearman	0.294437
1765	GBM_Model_13_eta_0.0025_ntrees_2060	TGW_1	3	5	0.0025	2060	Spearman	0.283033
1766	GBM_Model_13_eta_0.0025_ntrees_2060	TGW_1	3	6	0.0025	2060	Spearman	0.28944
1767	GBM_Model_13_eta_0.0025_ntrees_2060	TGW_1	3	7	0.0025	2060	Spearman	0.294251
1768	GBM_Model_13_eta_0.0025_ntrees_2060	TGW_1	3	8	0.0025	2060	Spearman	0.304456
1769	GBM_Model_13_eta_0.0025_ntrees_2060	TGW_1	3	9	0.0025	2060	Spearman	0.271957
1770	GBM_Model_13_eta_0.0025_ntrees_2060	TGW_1	3	10	0.0025	2060	Spearman	0.289928
1771	GBM_Model_13_eta_0.0025_ntrees_2060	TGW_1	4	1	0.0025	2060	Spearman	0.520526
1772	GBM_Model_13_eta_0.0025_ntrees_2060	TGW_1	4	2	0.0025	2060	Spearman	0.526314
1773	GBM_Model_13_eta_0.0025_ntrees_2060	TGW_1	4	3	0.0025	2060	Spearman	0.532734
1774	GBM_Model_13_eta_0.0025_ntrees_2060	TGW_1	4	4	0.0025	2060	Spearman	0.538145
1775	GBM_Model_13_eta_0.0025_ntrees_2060	TGW_1	4	5	0.0025	2060	Spearman	0.530272
1776	GBM_Model_13_eta_0.0025_ntrees_2060	TGW_1	4	6	0.0025	2060	Spearman	0.521386
1777	GBM_Model_13_eta_0.0025_ntrees_2060	TGW_1	4	7	0.0025	2060	Spearman	0.532041
1778	GBM_Model_13_eta_0.0025_ntrees_2060	TGW_1	4	8	0.0025	2060	Spearman	0.528436
1779	GBM_Model_13_eta_0.0025_ntrees_2060	TGW_1	4	9	0.0025	2060	Spearman	0.533804
1780	GBM_Model_13_eta_0.0025_ntrees_2060	TGW_1	4	10	0.0025	2060	Spearman	0.532573
1781	GBM_Model_13_eta_0.0025_ntrees_2060	TGW_1	5	1	0.0025	2060	Spearman	0.489684
1782	GBM_Model_13_eta_0.0025_ntrees_2060	TGW_1	5	2	0.0025	2060	Spearman	0.47154
1783	GBM_Model_13_eta_0.0025_ntrees_2060	TGW_1	5	3	0.0025	2060	Spearman	0.479418
1784	GBM_Model_13_eta_0.0025_ntrees_2060	TGW_1	5	4	0.0025	2060	Spearman	0.487322
1785	GBM_Model_13_eta_0.0025_ntrees_2060	TGW_1	5	5	0.0025	2060	Spearman	0.465868
1786	GBM_Model_13_eta_0.0025_ntrees_2060	TGW_1	5	6	0.0025	2060	Spearman	0.479418
1787	GBM_Model_13_eta_0.0025_ntrees_2060	TGW_1	5	7	0.0025	2060	Spearman	0.463376
1788	GBM_Model_13_eta_0.0025_ntrees_2060	TGW_1	5	8	0.0025	2060	Spearman	0.463654
1789	GBM_Model_13_eta_0.0025_ntrees_2060	TGW_1	5	9	0.0025	2060	Spearman	0.475337
1790	GBM_Model_13_eta_0.0025_ntrees_2060	TGW_1	5	10	0.0025	2060	Spearman	0.500977
1791	GBM_Model_13_eta_0.0025_ntrees_2060	TGW_1	1	1	0.0025	2060	Pearson	0.487162
1792	GBM_Model_13_eta_0.0025_ntrees_2060	TGW_1	1	2	0.0025	2060	Pearson	0.481464
1793	GBM_Model_13_eta_0.0025_ntrees_2060	TGW_1	1	3	0.0025	2060	Pearson	0.479599
1794	GBM_Model_13_eta_0.0025_ntrees_2060	TGW_1	1	4	0.0025	2060	Pearson	0.467123
1795	GBM_Model_13_eta_0.0025_ntrees_2060	TGW_1	1	5	0.0025	2060	Pearson	0.469906
1796	GBM_Model_13_eta_0.0025_ntrees_2060	TGW_1	1	6	0.0025	2060	Pearson	0.473666
1797	GBM_Model_13_eta_0.0025_ntrees_2060	TGW_1	1	7	0.0025	2060	Pearson	0.481499
1798	GBM_Model_13_eta_0.0025_ntrees_2060	TGW_1	1	8	0.0025	2060	Pearson	0.468189
1799	GBM_Model_13_eta_0.0025_ntrees_2060	TGW_1	1	9	0.0025	2060	Pearson	0.460121
1800	GBM_Model_13_eta_0.0025_ntrees_2060	TGW_1	1	10	0.0025	2060	Pearson	0.481914
1801	GBM_Model_13_eta_0.0025_ntrees_2060	TGW_1	2	1	0.0025	2060	Pearson	0.358627
1802	GBM_Model_13_eta_0.0025_ntrees_2060	TGW_1	2	2	0.0025	2060	Pearson	0.357546
1803	GBM_Model_13_eta_0.0025_ntrees_2060	TGW_1	2	3	0.0025	2060	Pearson	0.351511
1804	GBM_Model_13_eta_0.0025_ntrees_2060	TGW_1	2	4	0.0025	2060	Pearson	0.35754
1805	GBM_Model_13_eta_0.0025_ntrees_2060	TGW_1	2	5	0.0025	2060	Pearson	0.358814
1806	GBM_Model_13_eta_0.0025_ntrees_2060	TGW_1	2	6	0.0025	2060	Pearson	0.361085
1807	GBM_Model_13_eta_0.0025_ntrees_2060	TGW_1	2	7	0.0025	2060	Pearson	0.360822
1808	GBM_Model_13_eta_0.0025_ntrees_2060	TGW_1	2	8	0.0025	2060	Pearson	0.350772
1809	GBM_Model_13_eta_0.0025_ntrees_2060	TGW_1	2	9	0.0025	2060	Pearson	0.357096
1810	GBM_Model_13_eta_0.0025_ntrees_2060	TGW_1	2	10	0.0025	2060	Pearson	0.352676
1811	GBM_Model_13_eta_0.0025_ntrees_2060	TGW_1	3	1	0.0025	2060	Pearson	0.283174
1812	GBM_Model_13_eta_0.0025_ntrees_2060	TGW_1	3	2	0.0025	2060	Pearson	0.279696
1813	GBM_Model_13_eta_0.0025_ntrees_2060	TGW_1	3	3	0.0025	2060	Pearson	0.290843
1814	GBM_Model_13_eta_0.0025_ntrees_2060	TGW_1	3	4	0.0025	2060	Pearson	0.300064
1815	GBM_Model_13_eta_0.0025_ntrees_2060	TGW_1	3	5	0.0025	2060	Pearson	0.279763
1816	GBM_Model_13_eta_0.0025_ntrees_2060	TGW_1	3	6	0.0025	2060	Pearson	0.282395
1817	GBM_Model_13_eta_0.0025_ntrees_2060	TGW_1	3	7	0.0025	2060	Pearson	0.292104
1818	GBM_Model_13_eta_0.0025_ntrees_2060	TGW_1	3	8	0.0025	2060	Pearson	0.290016
1819	GBM_Model_13_eta_0.0025_ntrees_2060	TGW_1	3	9	0.0025	2060	Pearson	0.278326
1820	GBM_Model_13_eta_0.0025_ntrees_2060	TGW_1	3	10	0.0025	2060	Pearson	0.293061
1821	GBM_Model_13_eta_0.0025_ntrees_2060	TGW_1	4	1	0.0025	2060	Pearson	0.582656
1822	GBM_Model_13_eta_0.0025_ntrees_2060	TGW_1	4	2	0.0025	2060	Pearson	0.583899
1823	GBM_Model_13_eta_0.0025_ntrees_2060	TGW_1	4	3	0.0025	2060	Pearson	0.595272
1824	GBM_Model_13_eta_0.0025_ntrees_2060	TGW_1	4	4	0.0025	2060	Pearson	0.589381
1825	GBM_Model_13_eta_0.0025_ntrees_2060	TGW_1	4	5	0.0025	2060	Pearson	0.596049
1826	GBM_Model_13_eta_0.0025_ntrees_2060	TGW_1	4	6	0.0025	2060	Pearson	0.590489
1827	GBM_Model_13_eta_0.0025_ntrees_2060	TGW_1	4	7	0.0025	2060	Pearson	0.589426
1828	GBM_Model_13_eta_0.0025_ntrees_2060	TGW_1	4	8	0.0025	2060	Pearson	0.583846
1829	GBM_Model_13_eta_0.0025_ntrees_2060	TGW_1	4	9	0.0025	2060	Pearson	0.592819
1830	GBM_Model_13_eta_0.0025_ntrees_2060	TGW_1	4	10	0.0025	2060	Pearson	0.592186
1831	GBM_Model_13_eta_0.0025_ntrees_2060	TGW_1	5	1	0.0025	2060	Pearson	0.487067
1832	GBM_Model_13_eta_0.0025_ntrees_2060	TGW_1	5	2	0.0025	2060	Pearson	0.464161
1833	GBM_Model_13_eta_0.0025_ntrees_2060	TGW_1	5	3	0.0025	2060	Pearson	0.469412
1834	GBM_Model_13_eta_0.0025_ntrees_2060	TGW_1	5	4	0.0025	2060	Pearson	0.475782
1835	GBM_Model_13_eta_0.0025_ntrees_2060	TGW_1	5	5	0.0025	2060	Pearson	0.464028
1836	GBM_Model_13_eta_0.0025_ntrees_2060	TGW_1	5	6	0.0025	2060	Pearson	0.477324
1837	GBM_Model_13_eta_0.0025_ntrees_2060	TGW_1	5	7	0.0025	2060	Pearson	0.46133
1838	GBM_Model_13_eta_0.0025_ntrees_2060	TGW_1	5	8	0.0025	2060	Pearson	0.461053
1839	GBM_Model_13_eta_0.0025_ntrees_2060	TGW_1	5	9	0.0025	2060	Pearson	0.467549
1840	GBM_Model_13_eta_0.0025_ntrees_2060	TGW_1	5	10	0.0025	2060	Pearson	0.489866
1841	GBM_Model_13_eta_0.0025_ntrees_2060	TGW_1	1	1	0.0025	2060	R_squared	0.0727461
1842	GBM_Model_13_eta_0.0025_ntrees_2060	TGW_1	1	2	0.0025	2060	R_squared	0.0723995
1843	GBM_Model_13_eta_0.0025_ntrees_2060	TGW_1	1	3	0.0025	2060	R_squared	0.0733925
1844	GBM_Model_13_eta_0.0025_ntrees_2060	TGW_1	1	4	0.0025	2060	R_squared	0.0616451
1845	GBM_Model_13_eta_0.0025_ntrees_2060	TGW_1	1	5	0.0025	2060	R_squared	0.0693786
1846	GBM_Model_13_eta_0.0025_ntrees_2060	TGW_1	1	6	0.0025	2060	R_squared	0.0674421
1847	GBM_Model_13_eta_0.0025_ntrees_2060	TGW_1	1	7	0.0025	2060	R_squared	0.0681778
1848	GBM_Model_13_eta_0.0025_ntrees_2060	TGW_1	1	8	0.0025	2060	R_squared	0.0623249
1849	GBM_Model_13_eta_0.0025_ntrees_2060	TGW_1	1	9	0.0025	2060	R_squared	0.0576125
1850	GBM_Model_13_eta_0.0025_ntrees_2060	TGW_1	1	10	0.0025	2060	R_squared	0.0695561
1851	GBM_Model_13_eta_0.0025_ntrees_2060	TGW_1	2	1	0.0025	2060	R_squared	-0.00499831
1852	GBM_Model_13_eta_0.0025_ntrees_2060	TGW_1	2	2	0.0025	2060	R_squared	-0.00468132
1853	GBM_Model_13_eta_0.0025_ntrees_2060	TGW_1	2	3	0.0025	2060	R_squared	-0.00762036
1854	GBM_Model_13_eta_0.0025_ntrees_2060	TGW_1	2	4	0.0025	2060	R_squared	-0.00290722
1855	GBM_Model_13_eta_0.0025_ntrees_2060	TGW_1	2	5	0.0025	2060	R_squared	-0.00340537
1856	GBM_Model_13_eta_0.0025_ntrees_2060	TGW_1	2	6	0.0025	2060	R_squared	-0.00730744
1857	GBM_Model_13_eta_0.0025_ntrees_2060	TGW_1	2	7	0.0025	2060	R_squared	-0.00706273
1858	GBM_Model_13_eta_0.0025_ntrees_2060	TGW_1	2	8	0.0025	2060	R_squared	-0.0100802
1859	GBM_Model_13_eta_0.0025_ntrees_2060	TGW_1	2	9	0.0025	2060	R_squared	-0.00195564
1860	GBM_Model_13_eta_0.0025_ntrees_2060	TGW_1	2	10	0.0025	2060	R_squared	-0.00663159
1861	GBM_Model_13_eta_0.0025_ntrees_2060	TGW_1	3	1	0.0025	2060	R_squared	0.0206403
1862	GBM_Model_13_eta_0.0025_ntrees_2060	TGW_1	3	2	0.0025	2060	R_squared	0.0162851
1863	GBM_Model_13_eta_0.0025_ntrees_2060	TGW_1	3	3	0.0025	2060	R_squared	0.0263242
1864	GBM_Model_13_eta_0.0025_ntrees_2060	TGW_1	3	4	0.0025	2060	R_squared	0.0288491
1865	GBM_Model_13_eta_0.0025_ntrees_2060	TGW_1	3	5	0.0025	2060	R_squared	0.0125237
1866	GBM_Model_13_eta_0.0025_ntrees_2060	TGW_1	3	6	0.0025	2060	R_squared	0.019473
1867	GBM_Model_13_eta_0.0025_ntrees_2060	TGW_1	3	7	0.0025	2060	R_squared	0.0249605
1868	GBM_Model_13_eta_0.0025_ntrees_2060	TGW_1	3	8	0.0025	2060	R_squared	0.0216733
1869	GBM_Model_13_eta_0.0025_ntrees_2060	TGW_1	3	9	0.0025	2060	R_squared	0.0167394
1870	GBM_Model_13_eta_0.0025_ntrees_2060	TGW_1	3	10	0.0025	2060	R_squared	0.0237427
1871	GBM_Model_13_eta_0.0025_ntrees_2060	TGW_1	4	1	0.0025	2060	R_squared	0.237546
1872	GBM_Model_13_eta_0.0025_ntrees_2060	TGW_1	4	2	0.0025	2060	R_squared	0.241084
1873	GBM_Model_13_eta_0.0025_ntrees_2060	TGW_1	4	3	0.0025	2060	R_squared	0.248764
1874	GBM_Model_13_eta_0.0025_ntrees_2060	TGW_1	4	4	0.0025	2060	R_squared	0.240428
1875	GBM_Model_13_eta_0.0025_ntrees_2060	TGW_1	4	5	0.0025	2060	R_squared	0.244717
1876	GBM_Model_13_eta_0.0025_ntrees_2060	TGW_1	4	6	0.0025	2060	R_squared	0.246174
1877	GBM_Model_13_eta_0.0025_ntrees_2060	TGW_1	4	7	0.0025	2060	R_squared	0.246447
1878	GBM_Model_13_eta_0.0025_ntrees_2060	TGW_1	4	8	0.0025	2060	R_squared	0.238616
1879	GBM_Model_13_eta_0.0025_ntrees_2060	TGW_1	4	9	0.0025	2060	R_squared	0.243584
1880	GBM_Model_13_eta_0.0025_ntrees_2060	TGW_1	4	10	0.0025	2060	R_squared	0.246528
1881	GBM_Model_13_eta_0.0025_ntrees_2060	TGW_1	5	1	0.0025	2060	R_squared	0.0736465
1882	GBM_Model_13_eta_0.0025_ntrees_2060	TGW_1	5	2	0.0025	2060	R_squared	0.0615981
1883	GBM_Model_13_eta_0.0025_ntrees_2060	TGW_1	5	3	0.0025	2060	R_squared	0.0562847
1884	GBM_Model_13_eta_0.0025_ntrees_2060	TGW_1	5	4	0.0025	2060	R_squared	0.0658025
1885	GBM_Model_13_eta_0.0025_ntrees_2060	TGW_1	5	5	0.0025	2060	R_squared	0.0579497
1886	GBM_Model_13_eta_0.0025_ntrees_2060	TGW_1	5	6	0.0025	2060	R_squared	0.070689
1887	GBM_Model_13_eta_0.0025_ntrees_2060	TGW_1	5	7	0.0025	2060	R_squared	0.0593175
1888	GBM_Model_13_eta_0.0025_ntrees_2060	TGW_1	5	8	0.0025	2060	R_squared	0.0578642
1889	GBM_Model_13_eta_0.0025_ntrees_2060	TGW_1	5	9	0.0025	2060	R_squared	0.0614846
1890	GBM_Model_13_eta_0.0025_ntrees_2060	TGW_1	5	10	0.0025	2060	R_squared	0.0733223
1891	GBM_Model_13_eta_0.0025_ntrees_2060	TGW_1	1	1	0.0025	2060	MSE	16.0723
1892	GBM_Model_13_eta_0.0025_ntrees_2060	TGW_1	1	2	0.0025	2060	MSE	16.0783
1893	GBM_Model_13_eta_0.0025_ntrees_2060	TGW_1	1	3	0.0025	2060	MSE	16.0611
1894	GBM_Model_13_eta_0.0025_ntrees_2060	TGW_1	1	4	0.0025	2060	MSE	16.2647
1895	GBM_Model_13_eta_0.0025_ntrees_2060	TGW_1	1	5	0.0025	2060	MSE	16.1307
1896	GBM_Model_13_eta_0.0025_ntrees_2060	TGW_1	1	6	0.0025	2060	MSE	16.1642
1897	GBM_Model_13_eta_0.0025_ntrees_2060	TGW_1	1	7	0.0025	2060	MSE	16.1515
1898	GBM_Model_13_eta_0.0025_ntrees_2060	TGW_1	1	8	0.0025	2060	MSE	16.2529
1899	GBM_Model_13_eta_0.0025_ntrees_2060	TGW_1	1	9	0.0025	2060	MSE	16.3346
1900	GBM_Model_13_eta_0.0025_ntrees_2060	TGW_1	1	10	0.0025	2060	MSE	16.1276
1901	GBM_Model_13_eta_0.0025_ntrees_2060	TGW_1	2	1	0.0025	2060	MSE	18.4979
1902	GBM_Model_13_eta_0.0025_ntrees_2060	TGW_1	2	2	0.0025	2060	MSE	18.4921
1903	GBM_Model_13_eta_0.0025_ntrees_2060	TGW_1	2	3	0.0025	2060	MSE	18.5462
1904	GBM_Model_13_eta_0.0025_ntrees_2060	TGW_1	2	4	0.0025	2060	MSE	18.4594
1905	GBM_Model_13_eta_0.0025_ntrees_2060	TGW_1	2	5	0.0025	2060	MSE	18.4686
1906	GBM_Model_13_eta_0.0025_ntrees_2060	TGW_1	2	6	0.0025	2060	MSE	18.5404
1907	GBM_Model_13_eta_0.0025_ntrees_2060	TGW_1	2	7	0.0025	2060	MSE	18.5359
1908	GBM_Model_13_eta_0.0025_ntrees_2060	TGW_1	2	8	0.0025	2060	MSE	18.5914
1909	GBM_Model_13_eta_0.0025_ntrees_2060	TGW_1	2	9	0.0025	2060	MSE	18.4419
1910	GBM_Model_13_eta_0.0025_ntrees_2060	TGW_1	2	10	0.0025	2060	MSE	18.528
1911	GBM_Model_13_eta_0.0025_ntrees_2060	TGW_1	3	1	0.0025	2060	MSE	14.4307
1912	GBM_Model_13_eta_0.0025_ntrees_2060	TGW_1	3	2	0.0025	2060	MSE	14.4949
1913	GBM_Model_13_eta_0.0025_ntrees_2060	TGW_1	3	3	0.0025	2060	MSE	14.347
1914	GBM_Model_13_eta_0.0025_ntrees_2060	TGW_1	3	4	0.0025	2060	MSE	14.3098
1915	GBM_Model_13_eta_0.0025_ntrees_2060	TGW_1	3	5	0.0025	2060	MSE	14.5503
1916	GBM_Model_13_eta_0.0025_ntrees_2060	TGW_1	3	6	0.0025	2060	MSE	14.4479
1917	GBM_Model_13_eta_0.0025_ntrees_2060	TGW_1	3	7	0.0025	2060	MSE	14.3671
1918	GBM_Model_13_eta_0.0025_ntrees_2060	TGW_1	3	8	0.0025	2060	MSE	14.4155
1919	GBM_Model_13_eta_0.0025_ntrees_2060	TGW_1	3	9	0.0025	2060	MSE	14.4882
1920	GBM_Model_13_eta_0.0025_ntrees_2060	TGW_1	3	10	0.0025	2060	MSE	14.385
1921	GBM_Model_13_eta_0.0025_ntrees_2060	TGW_1	4	1	0.0025	2060	MSE	10.4295
1922	GBM_Model_13_eta_0.0025_ntrees_2060	TGW_1	4	2	0.0025	2060	MSE	10.3811
1923	GBM_Model_13_eta_0.0025_ntrees_2060	TGW_1	4	3	0.0025	2060	MSE	10.276
1924	GBM_Model_13_eta_0.0025_ntrees_2060	TGW_1	4	4	0.0025	2060	MSE	10.39
1925	GBM_Model_13_eta_0.0025_ntrees_2060	TGW_1	4	5	0.0025	2060	MSE	10.3314
1926	GBM_Model_13_eta_0.0025_ntrees_2060	TGW_1	4	6	0.0025	2060	MSE	10.3114
1927	GBM_Model_13_eta_0.0025_ntrees_2060	TGW_1	4	7	0.0025	2060	MSE	10.3077
1928	GBM_Model_13_eta_0.0025_ntrees_2060	TGW_1	4	8	0.0025	2060	MSE	10.4148
1929	GBM_Model_13_eta_0.0025_ntrees_2060	TGW_1	4	9	0.0025	2060	MSE	10.3469
1930	GBM_Model_13_eta_0.0025_ntrees_2060	TGW_1	4	10	0.0025	2060	MSE	10.3066
1931	GBM_Model_13_eta_0.0025_ntrees_2060	TGW_1	5	1	0.0025	2060	MSE	14.2107
1932	GBM_Model_13_eta_0.0025_ntrees_2060	TGW_1	5	2	0.0025	2060	MSE	14.3955
1933	GBM_Model_13_eta_0.0025_ntrees_2060	TGW_1	5	3	0.0025	2060	MSE	14.477
1934	GBM_Model_13_eta_0.0025_ntrees_2060	TGW_1	5	4	0.0025	2060	MSE	14.331
1935	GBM_Model_13_eta_0.0025_ntrees_2060	TGW_1	5	5	0.0025	2060	MSE	14.4515
1936	GBM_Model_13_eta_0.0025_ntrees_2060	TGW_1	5	6	0.0025	2060	MSE	14.256
1937	GBM_Model_13_eta_0.0025_ntrees_2060	TGW_1	5	7	0.0025	2060	MSE	14.4305
1938	GBM_Model_13_eta_0.0025_ntrees_2060	TGW_1	5	8	0.0025	2060	MSE	14.4528
1939	GBM_Model_13_eta_0.0025_ntrees_2060	TGW_1	5	9	0.0025	2060	MSE	14.3972
1940	GBM_Model_13_eta_0.0025_ntrees_2060	TGW_1	5	10	0.0025	2060	MSE	14.2156
1941	GBM_Model_13_eta_0.0025_ntrees_2060	TGW_1	1	1	0.0025	2060	Sensitivity	0.2
1942	GBM_Model_13_eta_0.0025_ntrees_2060	TGW_1	1	1	0.0025	2060	Specificity	0.824324
1943	GBM_Model_13_eta_0.0025_ntrees_2060	TGW_1	1	1	0.0025	2060	Precision	0.277778
1944	GBM_Model_13_eta_0.0025_ntrees_2060	TGW_1	1	1	0.0025	2060	F1_Score	0.232558
1945	GBM_Model_13_eta_0.0025_ntrees_2060	TGW_1	1	1	0.0025	2060	AUC	0.316757
1946	GBM_Model_13_eta_0.0025_ntrees_2060	TGW_1	1	2	0.0025	2060	Sensitivity	0.2
1947	GBM_Model_13_eta_0.0025_ntrees_2060	TGW_1	1	2	0.0025	2060	Specificity	0.878378
1948	GBM_Model_13_eta_0.0025_ntrees_2060	TGW_1	1	2	0.0025	2060	Precision	0.357143
1949	GBM_Model_13_eta_0.0025_ntrees_2060	TGW_1	1	2	0.0025	2060	F1_Score	0.25641
1950	GBM_Model_13_eta_0.0025_ntrees_2060	TGW_1	1	2	0.0025	2060	AUC	0.328649
1951	GBM_Model_13_eta_0.0025_ntrees_2060	TGW_1	1	3	0.0025	2060	Sensitivity	0.16
1952	GBM_Model_13_eta_0.0025_ntrees_2060	TGW_1	1	3	0.0025	2060	Specificity	0.810811
1953	GBM_Model_13_eta_0.0025_ntrees_2060	TGW_1	1	3	0.0025	2060	Precision	0.222222
1954	GBM_Model_13_eta_0.0025_ntrees_2060	TGW_1	1	3	0.0025	2060	F1_Score	0.186047
1955	GBM_Model_13_eta_0.0025_ntrees_2060	TGW_1	1	3	0.0025	2060	AUC	0.33027
1956	GBM_Model_13_eta_0.0025_ntrees_2060	TGW_1	1	4	0.0025	2060	Sensitivity	0.2
1957	GBM_Model_13_eta_0.0025_ntrees_2060	TGW_1	1	4	0.0025	2060	Specificity	0.851351
1958	GBM_Model_13_eta_0.0025_ntrees_2060	TGW_1	1	4	0.0025	2060	Precision	0.3125
1959	GBM_Model_13_eta_0.0025_ntrees_2060	TGW_1	1	4	0.0025	2060	F1_Score	0.243902
1960	GBM_Model_13_eta_0.0025_ntrees_2060	TGW_1	1	4	0.0025	2060	AUC	0.325946
1961	GBM_Model_13_eta_0.0025_ntrees_2060	TGW_1	1	5	0.0025	2060	Sensitivity	0.2
1962	GBM_Model_13_eta_0.0025_ntrees_2060	TGW_1	1	5	0.0025	2060	Specificity	0.837838
1963	GBM_Model_13_eta_0.0025_ntrees_2060	TGW_1	1	5	0.0025	2060	Precision	0.294118
1964	GBM_Model_13_eta_0.0025_ntrees_2060	TGW_1	1	5	0.0025	2060	F1_Score	0.238095
1965	GBM_Model_13_eta_0.0025_ntrees_2060	TGW_1	1	5	0.0025	2060	AUC	0.332973
1966	GBM_Model_13_eta_0.0025_ntrees_2060	TGW_1	1	6	0.0025	2060	Sensitivity	0.16
1967	GBM_Model_13_eta_0.0025_ntrees_2060	TGW_1	1	6	0.0025	2060	Specificity	0.837838
1968	GBM_Model_13_eta_0.0025_ntrees_2060	TGW_1	1	6	0.0025	2060	Precision	0.25
1969	GBM_Model_13_eta_0.0025_ntrees_2060	TGW_1	1	6	0.0025	2060	F1_Score	0.195122
1970	GBM_Model_13_eta_0.0025_ntrees_2060	TGW_1	1	6	0.0025	2060	AUC	0.317297
1971	GBM_Model_13_eta_0.0025_ntrees_2060	TGW_1	1	7	0.0025	2060	Sensitivity	0.24
1972	GBM_Model_13_eta_0.0025_ntrees_2060	TGW_1	1	7	0.0025	2060	Specificity	0.837838
1973	GBM_Model_13_eta_0.0025_ntrees_2060	TGW_1	1	7	0.0025	2060	Precision	0.333333
1974	GBM_Model_13_eta_0.0025_ntrees_2060	TGW_1	1	7	0.0025	2060	F1_Score	0.27907
1975	GBM_Model_13_eta_0.0025_ntrees_2060	TGW_1	1	7	0.0025	2060	AUC	0.321081
1976	GBM_Model_13_eta_0.0025_ntrees_2060	TGW_1	1	8	0.0025	2060	Sensitivity	0.16
1977	GBM_Model_13_eta_0.0025_ntrees_2060	TGW_1	1	8	0.0025	2060	Specificity	0.824324
1978	GBM_Model_13_eta_0.0025_ntrees_2060	TGW_1	1	8	0.0025	2060	Precision	0.235294
1979	GBM_Model_13_eta_0.0025_ntrees_2060	TGW_1	1	8	0.0025	2060	F1_Score	0.190476
1980	GBM_Model_13_eta_0.0025_ntrees_2060	TGW_1	1	8	0.0025	2060	AUC	0.333514
1981	GBM_Model_13_eta_0.0025_ntrees_2060	TGW_1	1	9	0.0025	2060	Sensitivity	0.2
1982	GBM_Model_13_eta_0.0025_ntrees_2060	TGW_1	1	9	0.0025	2060	Specificity	0.824324
1983	GBM_Model_13_eta_0.0025_ntrees_2060	TGW_1	1	9	0.0025	2060	Precision	0.277778
1984	GBM_Model_13_eta_0.0025_ntrees_2060	TGW_1	1	9	0.0025	2060	F1_Score	0.232558
1985	GBM_Model_13_eta_0.0025_ntrees_2060	TGW_1	1	9	0.0025	2060	AUC	0.337838
1986	GBM_Model_13_eta_0.0025_ntrees_2060	TGW_1	1	10	0.0025	2060	Sensitivity	0.16
1987	GBM_Model_13_eta_0.0025_ntrees_2060	TGW_1	1	10	0.0025	2060	Specificity	0.837838
1988	GBM_Model_13_eta_0.0025_ntrees_2060	TGW_1	1	10	0.0025	2060	Precision	0.25
1989	GBM_Model_13_eta_0.0025_ntrees_2060	TGW_1	1	10	0.0025	2060	F1_Score	0.195122
1990	GBM_Model_13_eta_0.0025_ntrees_2060	TGW_1	1	10	0.0025	2060	AUC	0.328649
1991	GBM_Model_13_eta_0.0025_ntrees_2060	TGW_1	2	1	0.0025	2060	Sensitivity	0
1992	GBM_Model_13_eta_0.0025_ntrees_2060	TGW_1	2	1	0.0025	2060	Specificity	0.986486
1993	GBM_Model_13_eta_0.0025_ntrees_2060	TGW_1	2	1	0.0025	2060	Precision	0
1994	GBM_Model_13_eta_0.0025_ntrees_2060	TGW_1	2	1	0.0025	2060	AUC	0.349189
1995	GBM_Model_13_eta_0.0025_ntrees_2060	TGW_1	2	2	0.0025	2060	Sensitivity	0
1996	GBM_Model_13_eta_0.0025_ntrees_2060	TGW_1	2	2	0.0025	2060	Specificity	1
1997	GBM_Model_13_eta_0.0025_ntrees_2060	TGW_1	2	2	0.0025	2060	AUC	0.347568
1998	GBM_Model_13_eta_0.0025_ntrees_2060	TGW_1	2	3	0.0025	2060	Sensitivity	0
1999	GBM_Model_13_eta_0.0025_ntrees_2060	TGW_1	2	3	0.0025	2060	Specificity	1
2000	GBM_Model_13_eta_0.0025_ntrees_2060	TGW_1	2	3	0.0025	2060	AUC	0.36
2001	GBM_Model_13_eta_0.0025_ntrees_2060	TGW_1	2	4	0.0025	2060	Sensitivity	0
2002	GBM_Model_13_eta_0.0025_ntrees_2060	TGW_1	2	4	0.0025	2060	Specificity	0.986486
2003	GBM_Model_13_eta_0.0025_ntrees_2060	TGW_1	2	4	0.0025	2060	Precision	0
2004	GBM_Model_13_eta_0.0025_ntrees_2060	TGW_1	2	4	0.0025	2060	AUC	0.341081
2005	GBM_Model_13_eta_0.0025_ntrees_2060	TGW_1	2	5	0.0025	2060	Sensitivity	0
2006	GBM_Model_13_eta_0.0025_ntrees_2060	TGW_1	2	5	0.0025	2060	Specificity	0.986486
2007	GBM_Model_13_eta_0.0025_ntrees_2060	TGW_1	2	5	0.0025	2060	Precision	0
2008	GBM_Model_13_eta_0.0025_ntrees_2060	TGW_1	2	5	0.0025	2060	AUC	0.342703
2009	GBM_Model_13_eta_0.0025_ntrees_2060	TGW_1	2	6	0.0025	2060	Sensitivity	0
2010	GBM_Model_13_eta_0.0025_ntrees_2060	TGW_1	2	6	0.0025	2060	Specificity	1
2011	GBM_Model_13_eta_0.0025_ntrees_2060	TGW_1	2	6	0.0025	2060	AUC	0.349189
2012	GBM_Model_13_eta_0.0025_ntrees_2060	TGW_1	2	7	0.0025	2060	Sensitivity	0.04
2013	GBM_Model_13_eta_0.0025_ntrees_2060	TGW_1	2	7	0.0025	2060	Specificity	0.986486
2014	GBM_Model_13_eta_0.0025_ntrees_2060	TGW_1	2	7	0.0025	2060	Precision	0.5
2015	GBM_Model_13_eta_0.0025_ntrees_2060	TGW_1	2	7	0.0025	2060	F1_Score	0.0740741
2016	GBM_Model_13_eta_0.0025_ntrees_2060	TGW_1	2	7	0.0025	2060	AUC	0.344324
2017	GBM_Model_13_eta_0.0025_ntrees_2060	TGW_1	2	8	0.0025	2060	Sensitivity	0
2018	GBM_Model_13_eta_0.0025_ntrees_2060	TGW_1	2	8	0.0025	2060	Specificity	1
2019	GBM_Model_13_eta_0.0025_ntrees_2060	TGW_1	2	8	0.0025	2060	AUC	0.349189
2020	GBM_Model_13_eta_0.0025_ntrees_2060	TGW_1	2	9	0.0025	2060	Sensitivity	0
2021	GBM_Model_13_eta_0.0025_ntrees_2060	TGW_1	2	9	0.0025	2060	Specificity	0.986486
2022	GBM_Model_13_eta_0.0025_ntrees_2060	TGW_1	2	9	0.0025	2060	Precision	0
2023	GBM_Model_13_eta_0.0025_ntrees_2060	TGW_1	2	9	0.0025	2060	AUC	0.341622
2024	GBM_Model_13_eta_0.0025_ntrees_2060	TGW_1	2	10	0.0025	2060	Sensitivity	0
2025	GBM_Model_13_eta_0.0025_ntrees_2060	TGW_1	2	10	0.0025	2060	Specificity	1
2026	GBM_Model_13_eta_0.0025_ntrees_2060	TGW_1	2	10	0.0025	2060	AUC	0.342162
2027	GBM_Model_13_eta_0.0025_ntrees_2060	TGW_1	3	1	0.0025	2060	Sensitivity	0.16
2028	GBM_Model_13_eta_0.0025_ntrees_2060	TGW_1	3	1	0.0025	2060	Specificity	0.959459
2029	GBM_Model_13_eta_0.0025_ntrees_2060	TGW_1	3	1	0.0025	2060	Precision	0.571429
2030	GBM_Model_13_eta_0.0025_ntrees_2060	TGW_1	3	1	0.0025	2060	F1_Score	0.25
2031	GBM_Model_13_eta_0.0025_ntrees_2060	TGW_1	3	1	0.0025	2060	AUC	0.395135
2032	GBM_Model_13_eta_0.0025_ntrees_2060	TGW_1	3	2	0.0025	2060	Sensitivity	0.16
2033	GBM_Model_13_eta_0.0025_ntrees_2060	TGW_1	3	2	0.0025	2060	Specificity	0.959459
2034	GBM_Model_13_eta_0.0025_ntrees_2060	TGW_1	3	2	0.0025	2060	Precision	0.571429
2035	GBM_Model_13_eta_0.0025_ntrees_2060	TGW_1	3	2	0.0025	2060	F1_Score	0.25
2036	GBM_Model_13_eta_0.0025_ntrees_2060	TGW_1	3	2	0.0025	2060	AUC	0.382703
2037	GBM_Model_13_eta_0.0025_ntrees_2060	TGW_1	3	3	0.0025	2060	Sensitivity	0.16
2038	GBM_Model_13_eta_0.0025_ntrees_2060	TGW_1	3	3	0.0025	2060	Specificity	0.959459
2039	GBM_Model_13_eta_0.0025_ntrees_2060	TGW_1	3	3	0.0025	2060	Precision	0.571429
2040	GBM_Model_13_eta_0.0025_ntrees_2060	TGW_1	3	3	0.0025	2060	F1_Score	0.25
2041	GBM_Model_13_eta_0.0025_ntrees_2060	TGW_1	3	3	0.0025	2060	AUC	0.381622
2042	GBM_Model_13_eta_0.0025_ntrees_2060	TGW_1	3	4	0.0025	2060	Sensitivity	0.16
2043	GBM_Model_13_eta_0.0025_ntrees_2060	TGW_1	3	4	0.0025	2060	Specificity	0.959459
2044	GBM_Model_13_eta_0.0025_ntrees_2060	TGW_1	3	4	0.0025	2060	Precision	0.571429
2045	GBM_Model_13_eta_0.0025_ntrees_2060	TGW_1	3	4	0.0025	2060	F1_Score	0.25
2046	GBM_Model_13_eta_0.0025_ntrees_2060	TGW_1	3	4	0.0025	2060	AUC	0.379459
2047	GBM_Model_13_eta_0.0025_ntrees_2060	TGW_1	3	5	0.0025	2060	Sensitivity	0.16
2048	GBM_Model_13_eta_0.0025_ntrees_2060	TGW_1	3	5	0.0025	2060	Specificity	0.959459
2049	GBM_Model_13_eta_0.0025_ntrees_2060	TGW_1	3	5	0.0025	2060	Precision	0.571429
2050	GBM_Model_13_eta_0.0025_ntrees_2060	TGW_1	3	5	0.0025	2060	F1_Score	0.25
2051	GBM_Model_13_eta_0.0025_ntrees_2060	TGW_1	3	5	0.0025	2060	AUC	0.386486
2052	GBM_Model_13_eta_0.0025_ntrees_2060	TGW_1	3	6	0.0025	2060	Sensitivity	0.2
2053	GBM_Model_13_eta_0.0025_ntrees_2060	TGW_1	3	6	0.0025	2060	Specificity	0.959459
2054	GBM_Model_13_eta_0.0025_ntrees_2060	TGW_1	3	6	0.0025	2060	Precision	0.625
2055	GBM_Model_13_eta_0.0025_ntrees_2060	TGW_1	3	6	0.0025	2060	F1_Score	0.30303
2056	GBM_Model_13_eta_0.0025_ntrees_2060	TGW_1	3	6	0.0025	2060	AUC	0.390811
2057	GBM_Model_13_eta_0.0025_ntrees_2060	TGW_1	3	7	0.0025	2060	Sensitivity	0.16
2058	GBM_Model_13_eta_0.0025_ntrees_2060	TGW_1	3	7	0.0025	2060	Specificity	0.959459
2059	GBM_Model_13_eta_0.0025_ntrees_2060	TGW_1	3	7	0.0025	2060	Precision	0.571429
2060	GBM_Model_13_eta_0.0025_ntrees_2060	TGW_1	3	7	0.0025	2060	F1_Score	0.25
2061	GBM_Model_13_eta_0.0025_ntrees_2060	TGW_1	3	7	0.0025	2060	AUC	0.382162
2062	GBM_Model_13_eta_0.0025_ntrees_2060	TGW_1	3	8	0.0025	2060	Sensitivity	0.16
2063	GBM_Model_13_eta_0.0025_ntrees_2060	TGW_1	3	8	0.0025	2060	Specificity	0.959459
2064	GBM_Model_13_eta_0.0025_ntrees_2060	TGW_1	3	8	0.0025	2060	Precision	0.571429
2065	GBM_Model_13_eta_0.0025_ntrees_2060	TGW_1	3	8	0.0025	2060	F1_Score	0.25
2066	GBM_Model_13_eta_0.0025_ntrees_2060	TGW_1	3	8	0.0025	2060	AUC	0.38
2067	GBM_Model_13_eta_0.0025_ntrees_2060	TGW_1	3	9	0.0025	2060	Sensitivity	0.2
2068	GBM_Model_13_eta_0.0025_ntrees_2060	TGW_1	3	9	0.0025	2060	Specificity	0.959459
2069	GBM_Model_13_eta_0.0025_ntrees_2060	TGW_1	3	9	0.0025	2060	Precision	0.625
2070	GBM_Model_13_eta_0.0025_ntrees_2060	TGW_1	3	9	0.0025	2060	F1_Score	0.30303
2071	GBM_Model_13_eta_0.0025_ntrees_2060	TGW_1	3	9	0.0025	2060	AUC	0.398919
2072	GBM_Model_13_eta_0.0025_ntrees_2060	TGW_1	3	10	0.0025	2060	Sensitivity	0.2
2073	GBM_Model_13_eta_0.0025_ntrees_2060	TGW_1	3	10	0.0025	2060	Specificity	0.945946
2074	GBM_Model_13_eta_0.0025_ntrees_2060	TGW_1	3	10	0.0025	2060	Precision	0.555556
2075	GBM_Model_13_eta_0.0025_ntrees_2060	TGW_1	3	10	0.0025	2060	F1_Score	0.294118
2076	GBM_Model_13_eta_0.0025_ntrees_2060	TGW_1	3	10	0.0025	2060	AUC	0.385405
2077	GBM_Model_13_eta_0.0025_ntrees_2060	TGW_1	4	1	0.0025	2060	Sensitivity	0
2078	GBM_Model_13_eta_0.0025_ntrees_2060	TGW_1	4	1	0.0025	2060	Specificity	1
2079	GBM_Model_13_eta_0.0025_ntrees_2060	TGW_1	4	1	0.0025	2060	AUC	0.231351
2080	GBM_Model_13_eta_0.0025_ntrees_2060	TGW_1	4	2	0.0025	2060	Sensitivity	0
2081	GBM_Model_13_eta_0.0025_ntrees_2060	TGW_1	4	2	0.0025	2060	Specificity	1
2082	GBM_Model_13_eta_0.0025_ntrees_2060	TGW_1	4	2	0.0025	2060	AUC	0.225405
2083	GBM_Model_13_eta_0.0025_ntrees_2060	TGW_1	4	3	0.0025	2060	Sensitivity	0
2084	GBM_Model_13_eta_0.0025_ntrees_2060	TGW_1	4	3	0.0025	2060	Specificity	1
2085	GBM_Model_13_eta_0.0025_ntrees_2060	TGW_1	4	3	0.0025	2060	AUC	0.217838
2086	GBM_Model_13_eta_0.0025_ntrees_2060	TGW_1	4	4	0.0025	2060	Sensitivity	0
2087	GBM_Model_13_eta_0.0025_ntrees_2060	TGW_1	4	4	0.0025	2060	Specificity	0.986486
2088	GBM_Model_13_eta_0.0025_ntrees_2060	TGW_1	4	4	0.0025	2060	Precision	0
2089	GBM_Model_13_eta_0.0025_ntrees_2060	TGW_1	4	4	0.0025	2060	AUC	0.218919
2090	GBM_Model_13_eta_0.0025_ntrees_2060	TGW_1	4	5	0.0025	2060	Sensitivity	0
2091	GBM_Model_13_eta_0.0025_ntrees_2060	TGW_1	4	5	0.0025	2060	Specificity	1
2092	GBM_Model_13_eta_0.0025_ntrees_2060	TGW_1	4	5	0.0025	2060	AUC	0.223243
2093	GBM_Model_13_eta_0.0025_ntrees_2060	TGW_1	4	6	0.0025	2060	Sensitivity	0
2094	GBM_Model_13_eta_0.0025_ntrees_2060	TGW_1	4	6	0.0025	2060	Specificity	1
2095	GBM_Model_13_eta_0.0025_ntrees_2060	TGW_1	4	6	0.0025	2060	AUC	0.233514
2096	GBM_Model_13_eta_0.0025_ntrees_2060	TGW_1	4	7	0.0025	2060	Sensitivity	0
2097	GBM_Model_13_eta_0.0025_ntrees_2060	TGW_1	4	7	0.0025	2060	Specificity	1
2098	GBM_Model_13_eta_0.0025_ntrees_2060	TGW_1	4	7	0.0025	2060	AUC	0.222162
2099	GBM_Model_13_eta_0.0025_ntrees_2060	TGW_1	4	8	0.0025	2060	Sensitivity	0
2100	GBM_Model_13_eta_0.0025_ntrees_2060	TGW_1	4	8	0.0025	2060	Specificity	1
2101	GBM_Model_13_eta_0.0025_ntrees_2060	TGW_1	4	8	0.0025	2060	AUC	0.225405
2102	GBM_Model_13_eta_0.0025_ntrees_2060	TGW_1	4	9	0.0025	2060	Sensitivity	0
2103	GBM_Model_13_eta_0.0025_ntrees_2060	TGW_1	4	9	0.0025	2060	Specificity	1
2104	GBM_Model_13_eta_0.0025_ntrees_2060	TGW_1	4	9	0.0025	2060	AUC	0.218919
2105	GBM_Model_13_eta_0.0025_ntrees_2060	TGW_1	4	10	0.0025	2060	Sensitivity	0
2106	GBM_Model_13_eta_0.0025_ntrees_2060	TGW_1	4	10	0.0025	2060	Specificity	1
2107	GBM_Model_13_eta_0.0025_ntrees_2060	TGW_1	4	10	0.0025	2060	AUC	0.224324
2108	GBM_Model_13_eta_0.0025_ntrees_2060	TGW_1	5	1	0.0025	2060	Sensitivity	0.44
2109	GBM_Model_13_eta_0.0025_ntrees_2060	TGW_1	5	1	0.0025	2060	Specificity	0.878378
2110	GBM_Model_13_eta_0.0025_ntrees_2060	TGW_1	5	1	0.0025	2060	Precision	0.55
2111	GBM_Model_13_eta_0.0025_ntrees_2060	TGW_1	5	1	0.0025	2060	F1_Score	0.488889
2112	GBM_Model_13_eta_0.0025_ntrees_2060	TGW_1	5	1	0.0025	2060	AUC	0.218919
2113	GBM_Model_13_eta_0.0025_ntrees_2060	TGW_1	5	2	0.0025	2060	Sensitivity	0.48
2114	GBM_Model_13_eta_0.0025_ntrees_2060	TGW_1	5	2	0.0025	2060	Specificity	0.851351
2115	GBM_Model_13_eta_0.0025_ntrees_2060	TGW_1	5	2	0.0025	2060	Precision	0.521739
2116	GBM_Model_13_eta_0.0025_ntrees_2060	TGW_1	5	2	0.0025	2060	F1_Score	0.5
2117	GBM_Model_13_eta_0.0025_ntrees_2060	TGW_1	5	2	0.0025	2060	AUC	0.226486
2118	GBM_Model_13_eta_0.0025_ntrees_2060	TGW_1	5	3	0.0025	2060	Sensitivity	0.48
2119	GBM_Model_13_eta_0.0025_ntrees_2060	TGW_1	5	3	0.0025	2060	Specificity	0.878378
2120	GBM_Model_13_eta_0.0025_ntrees_2060	TGW_1	5	3	0.0025	2060	Precision	0.571429
2121	GBM_Model_13_eta_0.0025_ntrees_2060	TGW_1	5	3	0.0025	2060	F1_Score	0.521739
2122	GBM_Model_13_eta_0.0025_ntrees_2060	TGW_1	5	3	0.0025	2060	AUC	0.227568
2123	GBM_Model_13_eta_0.0025_ntrees_2060	TGW_1	5	4	0.0025	2060	Sensitivity	0.48
2124	GBM_Model_13_eta_0.0025_ntrees_2060	TGW_1	5	4	0.0025	2060	Specificity	0.851351
2125	GBM_Model_13_eta_0.0025_ntrees_2060	TGW_1	5	4	0.0025	2060	Precision	0.521739
2126	GBM_Model_13_eta_0.0025_ntrees_2060	TGW_1	5	4	0.0025	2060	F1_Score	0.5
2127	GBM_Model_13_eta_0.0025_ntrees_2060	TGW_1	5	4	0.0025	2060	AUC	0.211351
2128	GBM_Model_13_eta_0.0025_ntrees_2060	TGW_1	5	5	0.0025	2060	Sensitivity	0.4
2129	GBM_Model_13_eta_0.0025_ntrees_2060	TGW_1	5	5	0.0025	2060	Specificity	0.864865
2130	GBM_Model_13_eta_0.0025_ntrees_2060	TGW_1	5	5	0.0025	2060	Precision	0.5
2131	GBM_Model_13_eta_0.0025_ntrees_2060	TGW_1	5	5	0.0025	2060	F1_Score	0.444444
2132	GBM_Model_13_eta_0.0025_ntrees_2060	TGW_1	5	5	0.0025	2060	AUC	0.235135
2133	GBM_Model_13_eta_0.0025_ntrees_2060	TGW_1	5	6	0.0025	2060	Sensitivity	0.48
2134	GBM_Model_13_eta_0.0025_ntrees_2060	TGW_1	5	6	0.0025	2060	Specificity	0.864865
2135	GBM_Model_13_eta_0.0025_ntrees_2060	TGW_1	5	6	0.0025	2060	Precision	0.545455
2136	GBM_Model_13_eta_0.0025_ntrees_2060	TGW_1	5	6	0.0025	2060	F1_Score	0.510638
2137	GBM_Model_13_eta_0.0025_ntrees_2060	TGW_1	5	6	0.0025	2060	AUC	0.224865
2138	GBM_Model_13_eta_0.0025_ntrees_2060	TGW_1	5	7	0.0025	2060	Sensitivity	0.44
2139	GBM_Model_13_eta_0.0025_ntrees_2060	TGW_1	5	7	0.0025	2060	Specificity	0.864865
2140	GBM_Model_13_eta_0.0025_ntrees_2060	TGW_1	5	7	0.0025	2060	Precision	0.52381
2141	GBM_Model_13_eta_0.0025_ntrees_2060	TGW_1	5	7	0.0025	2060	F1_Score	0.478261
2142	GBM_Model_13_eta_0.0025_ntrees_2060	TGW_1	5	7	0.0025	2060	AUC	0.238378
2143	GBM_Model_13_eta_0.0025_ntrees_2060	TGW_1	5	8	0.0025	2060	Sensitivity	0.44
2144	GBM_Model_13_eta_0.0025_ntrees_2060	TGW_1	5	8	0.0025	2060	Specificity	0.878378
2145	GBM_Model_13_eta_0.0025_ntrees_2060	TGW_1	5	8	0.0025	2060	Precision	0.55
2146	GBM_Model_13_eta_0.0025_ntrees_2060	TGW_1	5	8	0.0025	2060	F1_Score	0.488889
2147	GBM_Model_13_eta_0.0025_ntrees_2060	TGW_1	5	8	0.0025	2060	AUC	0.233514
2148	GBM_Model_13_eta_0.0025_ntrees_2060	TGW_1	5	9	0.0025	2060	Sensitivity	0.4
2149	GBM_Model_13_eta_0.0025_ntrees_2060	TGW_1	5	9	0.0025	2060	Specificity	0.878378
2150	GBM_Model_13_eta_0.0025_ntrees_2060	TGW_1	5	9	0.0025	2060	Precision	0.526316
2151	GBM_Model_13_eta_0.0025_ntrees_2060	TGW_1	5	9	0.0025	2060	F1_Score	0.454545
2152	GBM_Model_13_eta_0.0025_ntrees_2060	TGW_1	5	9	0.0025	2060	AUC	0.216757
2153	GBM_Model_13_eta_0.0025_ntrees_2060	TGW_1	5	10	0.0025	2060	Sensitivity	0.44
2154	GBM_Model_13_eta_0.0025_ntrees_2060	TGW_1	5	10	0.0025	2060	Specificity	0.878378
2155	GBM_Model_13_eta_0.0025_ntrees_2060	TGW_1	5	10	0.0025	2060	Precision	0.55
2156	GBM_Model_13_eta_0.0025_ntrees_2060	TGW_1	5	10	0.0025	2060	F1_Score	0.488889
2157	GBM_Model_13_eta_0.0025_ntrees_2060	TGW_1	5	10	0.0025	2060	AUC	0.214595
2158	GBM_Model_13_eta_0.0025_ntrees_2060	TGW_1	1	0	0.0025	2060	ICC_Prediction_Stability	0.993875
2159	GBM_Model_13_eta_0.0025_ntrees_2060	TGW_1	2	0	0.0025	2060	ICC_Prediction_Stability	0.992979
2160	GBM_Model_13_eta_0.0025_ntrees_2060	TGW_1	3	0	0.0025	2060	ICC_Prediction_Stability	0.993575
2161	GBM_Model_13_eta_0.0025_ntrees_2060	TGW_1	4	0	0.0025	2060	ICC_Prediction_Stability	0.9932
2162	GBM_Model_13_eta_0.0025_ntrees_2060	TGW_1	5	0	0.0025	2060	ICC_Prediction_Stability	0.993517
2163	GBM_Model_13_eta_0.0025_ntrees_2060	TGW_1	1	0	0.0025	2060	Fleiss_Kappa_Prediction_Stability	0.877514
2164	GBM_Model_13_eta_0.0025_ntrees_2060	TGW_1	2	0	0.0025	2060	Fleiss_Kappa_Prediction_Stability	0.876324
2165	GBM_Model_13_eta_0.0025_ntrees_2060	TGW_1	3	0	0.0025	2060	Fleiss_Kappa_Prediction_Stability	0.875135
2166	GBM_Model_13_eta_0.0025_ntrees_2060	TGW_1	4	0	0.0025	2060	Fleiss_Kappa_Prediction_Stability	0.852541
2167	GBM_Model_13_eta_0.0025_ntrees_2060	TGW_1	5	0	0.0025	2060	Fleiss_Kappa_Prediction_Stability	0.879892
2168	GBM_Model_14_eta_0.042_ntrees_2060	TGW_1	1	1	0.042	2060	Spearman	0.499675
2169	GBM_Model_14_eta_0.042_ntrees_2060	TGW_1	1	2	0.042	2060	Spearman	0.547796
2170	GBM_Model_14_eta_0.042_ntrees_2060	TGW_1	1	3	0.042	2060	Spearman	0.567536
2171	GBM_Model_14_eta_0.042_ntrees_2060	TGW_1	1	4	0.042	2060	Spearman	0.483244
2172	GBM_Model_14_eta_0.042_ntrees_2060	TGW_1	1	5	0.042	2060	Spearman	0.518946
2173	GBM_Model_14_eta_0.042_ntrees_2060	TGW_1	1	6	0.042	2060	Spearman	0.523955
2174	GBM_Model_14_eta_0.042_ntrees_2060	TGW_1	1	7	0.042	2060	Spearman	0.497066
2175	GBM_Model_14_eta_0.042_ntrees_2060	TGW_1	1	8	0.042	2060	Spearman	0.529057
2176	GBM_Model_14_eta_0.042_ntrees_2060	TGW_1	1	9	0.042	2060	Spearman	0.521722
2177	GBM_Model_14_eta_0.042_ntrees_2060	TGW_1	1	10	0.042	2060	Spearman	0.526775
2178	GBM_Model_14_eta_0.042_ntrees_2060	TGW_1	2	1	0.042	2060	Spearman	0.392653
2179	GBM_Model_14_eta_0.042_ntrees_2060	TGW_1	2	2	0.042	2060	Spearman	0.343957
2180	GBM_Model_14_eta_0.042_ntrees_2060	TGW_1	2	3	0.042	2060	Spearman	0.387947
2181	GBM_Model_14_eta_0.042_ntrees_2060	TGW_1	2	4	0.042	2060	Spearman	0.351582
2182	GBM_Model_14_eta_0.042_ntrees_2060	TGW_1	2	5	0.042	2060	Spearman	0.348552
2183	GBM_Model_14_eta_0.042_ntrees_2060	TGW_1	2	6	0.042	2060	Spearman	0.355528
2184	GBM_Model_14_eta_0.042_ntrees_2060	TGW_1	2	7	0.042	2060	Spearman	0.361935
2185	GBM_Model_14_eta_0.042_ntrees_2060	TGW_1	2	8	0.042	2060	Spearman	0.38128
2186	GBM_Model_14_eta_0.042_ntrees_2060	TGW_1	2	9	0.042	2060	Spearman	0.357693
2187	GBM_Model_14_eta_0.042_ntrees_2060	TGW_1	2	10	0.042	2060	Spearman	0.39324
2188	GBM_Model_14_eta_0.042_ntrees_2060	TGW_1	3	1	0.042	2060	Spearman	0.351741
2189	GBM_Model_14_eta_0.042_ntrees_2060	TGW_1	3	2	0.042	2060	Spearman	0.38586
2190	GBM_Model_14_eta_0.042_ntrees_2060	TGW_1	3	3	0.042	2060	Spearman	0.332137
2191	GBM_Model_14_eta_0.042_ntrees_2060	TGW_1	3	4	0.042	2060	Spearman	0.372984
2192	GBM_Model_14_eta_0.042_ntrees_2060	TGW_1	3	5	0.042	2060	Spearman	0.291202
2193	GBM_Model_14_eta_0.042_ntrees_2060	TGW_1	3	6	0.042	2060	Spearman	0.389948
2194	GBM_Model_14_eta_0.042_ntrees_2060	TGW_1	3	7	0.042	2060	Spearman	0.345897
2195	GBM_Model_14_eta_0.042_ntrees_2060	TGW_1	3	8	0.042	2060	Spearman	0.394091
2196	GBM_Model_14_eta_0.042_ntrees_2060	TGW_1	3	9	0.042	2060	Spearman	0.32111
2197	GBM_Model_14_eta_0.042_ntrees_2060	TGW_1	3	10	0.042	2060	Spearman	0.375965
2198	GBM_Model_14_eta_0.042_ntrees_2060	TGW_1	4	1	0.042	2060	Spearman	0.524224
2199	GBM_Model_14_eta_0.042_ntrees_2060	TGW_1	4	2	0.042	2060	Spearman	0.496432
2200	GBM_Model_14_eta_0.042_ntrees_2060	TGW_1	4	3	0.042	2060	Spearman	0.505566
2201	GBM_Model_14_eta_0.042_ntrees_2060	TGW_1	4	4	0.042	2060	Spearman	0.513185
2202	GBM_Model_14_eta_0.042_ntrees_2060	TGW_1	4	5	0.042	2060	Spearman	0.540236
2203	GBM_Model_14_eta_0.042_ntrees_2060	TGW_1	4	6	0.042	2060	Spearman	0.536222
2204	GBM_Model_14_eta_0.042_ntrees_2060	TGW_1	4	7	0.042	2060	Spearman	0.52611
2205	GBM_Model_14_eta_0.042_ntrees_2060	TGW_1	4	8	0.042	2060	Spearman	0.502536
2206	GBM_Model_14_eta_0.042_ntrees_2060	TGW_1	4	9	0.042	2060	Spearman	0.539685
2207	GBM_Model_14_eta_0.042_ntrees_2060	TGW_1	4	10	0.042	2060	Spearman	0.495473
2208	GBM_Model_14_eta_0.042_ntrees_2060	TGW_1	5	1	0.042	2060	Spearman	0.426944
2209	GBM_Model_14_eta_0.042_ntrees_2060	TGW_1	5	2	0.042	2060	Spearman	0.441267
2210	GBM_Model_14_eta_0.042_ntrees_2060	TGW_1	5	3	0.042	2060	Spearman	0.436969
2211	GBM_Model_14_eta_0.042_ntrees_2060	TGW_1	5	4	0.042	2060	Spearman	0.450327
2212	GBM_Model_14_eta_0.042_ntrees_2060	TGW_1	5	5	0.042	2060	Spearman	0.438991
2213	GBM_Model_14_eta_0.042_ntrees_2060	TGW_1	5	6	0.042	2060	Spearman	0.469585
2214	GBM_Model_14_eta_0.042_ntrees_2060	TGW_1	5	7	0.042	2060	Spearman	0.495281
2215	GBM_Model_14_eta_0.042_ntrees_2060	TGW_1	5	8	0.042	2060	Spearman	0.458713
2216	GBM_Model_14_eta_0.042_ntrees_2060	TGW_1	5	9	0.042	2060	Spearman	0.451533
2217	GBM_Model_14_eta_0.042_ntrees_2060	TGW_1	5	10	0.042	2060	Spearman	0.477439
2218	GBM_Model_14_eta_0.042_ntrees_2060	TGW_1	1	1	0.042	2060	Pearson	0.514507
2219	GBM_Model_14_eta_0.042_ntrees_2060	TGW_1	1	2	0.042	2060	Pearson	0.538004
2220	GBM_Model_14_eta_0.042_ntrees_2060	TGW_1	1	3	0.042	2060	Pearson	0.568374
2221	GBM_Model_14_eta_0.042_ntrees_2060	TGW_1	1	4	0.042	2060	Pearson	0.492618
2222	GBM_Model_14_eta_0.042_ntrees_2060	TGW_1	1	5	0.042	2060	Pearson	0.525715
2223	GBM_Model_14_eta_0.042_ntrees_2060	TGW_1	1	6	0.042	2060	Pearson	0.528362
2224	GBM_Model_14_eta_0.042_ntrees_2060	TGW_1	1	7	0.042	2060	Pearson	0.511897
2225	GBM_Model_14_eta_0.042_ntrees_2060	TGW_1	1	8	0.042	2060	Pearson	0.527001
2226	GBM_Model_14_eta_0.042_ntrees_2060	TGW_1	1	9	0.042	2060	Pearson	0.519672
2227	GBM_Model_14_eta_0.042_ntrees_2060	TGW_1	1	10	0.042	2060	Pearson	0.532948
2228	GBM_Model_14_eta_0.042_ntrees_2060	TGW_1	2	1	0.042	2060	Pearson	0.40898
2229	GBM_Model_14_eta_0.042_ntrees_2060	TGW_1	2	2	0.042	2060	Pearson	0.398422
2230	GBM_Model_14_eta_0.042_ntrees_2060	TGW_1	2	3	0.042	2060	Pearson	0.413573
2231	GBM_Model_14_eta_0.042_ntrees_2060	TGW_1	2	4	0.042	2060	Pearson	0.39044
2232	GBM_Model_14_eta_0.042_ntrees_2060	TGW_1	2	5	0.042	2060	Pearson	0.379789
2233	GBM_Model_14_eta_0.042_ntrees_2060	TGW_1	2	6	0.042	2060	Pearson	0.389973
2234	GBM_Model_14_eta_0.042_ntrees_2060	TGW_1	2	7	0.042	2060	Pearson	0.383022
2235	GBM_Model_14_eta_0.042_ntrees_2060	TGW_1	2	8	0.042	2060	Pearson	0.417286
2236	GBM_Model_14_eta_0.042_ntrees_2060	TGW_1	2	9	0.042	2060	Pearson	0.393506
2237	GBM_Model_14_eta_0.042_ntrees_2060	TGW_1	2	10	0.042	2060	Pearson	0.395069
2238	GBM_Model_14_eta_0.042_ntrees_2060	TGW_1	3	1	0.042	2060	Pearson	0.30636
2239	GBM_Model_14_eta_0.042_ntrees_2060	TGW_1	3	2	0.042	2060	Pearson	0.363222
2240	GBM_Model_14_eta_0.042_ntrees_2060	TGW_1	3	3	0.042	2060	Pearson	0.345818
2241	GBM_Model_14_eta_0.042_ntrees_2060	TGW_1	3	4	0.042	2060	Pearson	0.354319
2242	GBM_Model_14_eta_0.042_ntrees_2060	TGW_1	3	5	0.042	2060	Pearson	0.282341
2243	GBM_Model_14_eta_0.042_ntrees_2060	TGW_1	3	6	0.042	2060	Pearson	0.341799
2244	GBM_Model_14_eta_0.042_ntrees_2060	TGW_1	3	7	0.042	2060	Pearson	0.331742
2245	GBM_Model_14_eta_0.042_ntrees_2060	TGW_1	3	8	0.042	2060	Pearson	0.348513
2246	GBM_Model_14_eta_0.042_ntrees_2060	TGW_1	3	9	0.042	2060	Pearson	0.297873
2247	GBM_Model_14_eta_0.042_ntrees_2060	TGW_1	3	10	0.042	2060	Pearson	0.350148
2248	GBM_Model_14_eta_0.042_ntrees_2060	TGW_1	4	1	0.042	2060	Pearson	0.562391
2249	GBM_Model_14_eta_0.042_ntrees_2060	TGW_1	4	2	0.042	2060	Pearson	0.549962
2250	GBM_Model_14_eta_0.042_ntrees_2060	TGW_1	4	3	0.042	2060	Pearson	0.543216
2251	GBM_Model_14_eta_0.042_ntrees_2060	TGW_1	4	4	0.042	2060	Pearson	0.557485
2252	GBM_Model_14_eta_0.042_ntrees_2060	TGW_1	4	5	0.042	2060	Pearson	0.584899
2253	GBM_Model_14_eta_0.042_ntrees_2060	TGW_1	4	6	0.042	2060	Pearson	0.575481
2254	GBM_Model_14_eta_0.042_ntrees_2060	TGW_1	4	7	0.042	2060	Pearson	0.576828
2255	GBM_Model_14_eta_0.042_ntrees_2060	TGW_1	4	8	0.042	2060	Pearson	0.551537
2256	GBM_Model_14_eta_0.042_ntrees_2060	TGW_1	4	9	0.042	2060	Pearson	0.584001
2257	GBM_Model_14_eta_0.042_ntrees_2060	TGW_1	4	10	0.042	2060	Pearson	0.542089
2258	GBM_Model_14_eta_0.042_ntrees_2060	TGW_1	5	1	0.042	2060	Pearson	0.424966
2259	GBM_Model_14_eta_0.042_ntrees_2060	TGW_1	5	2	0.042	2060	Pearson	0.410974
2260	GBM_Model_14_eta_0.042_ntrees_2060	TGW_1	5	3	0.042	2060	Pearson	0.428197
2261	GBM_Model_14_eta_0.042_ntrees_2060	TGW_1	5	4	0.042	2060	Pearson	0.456288
2262	GBM_Model_14_eta_0.042_ntrees_2060	TGW_1	5	5	0.042	2060	Pearson	0.44016
2263	GBM_Model_14_eta_0.042_ntrees_2060	TGW_1	5	6	0.042	2060	Pearson	0.44121
2264	GBM_Model_14_eta_0.042_ntrees_2060	TGW_1	5	7	0.042	2060	Pearson	0.485471
2265	GBM_Model_14_eta_0.042_ntrees_2060	TGW_1	5	8	0.042	2060	Pearson	0.454094
2266	GBM_Model_14_eta_0.042_ntrees_2060	TGW_1	5	9	0.042	2060	Pearson	0.439996
2267	GBM_Model_14_eta_0.042_ntrees_2060	TGW_1	5	10	0.042	2060	Pearson	0.46844
2268	GBM_Model_14_eta_0.042_ntrees_2060	TGW_1	1	1	0.042	2060	R_squared	0.132692
2269	GBM_Model_14_eta_0.042_ntrees_2060	TGW_1	1	2	0.042	2060	R_squared	0.180592
2270	GBM_Model_14_eta_0.042_ntrees_2060	TGW_1	1	3	0.042	2060	R_squared	0.209636
2271	GBM_Model_14_eta_0.042_ntrees_2060	TGW_1	1	4	0.042	2060	R_squared	0.116949
2272	GBM_Model_14_eta_0.042_ntrees_2060	TGW_1	1	5	0.042	2060	R_squared	0.141048
2273	GBM_Model_14_eta_0.042_ntrees_2060	TGW_1	1	6	0.042	2060	R_squared	0.159755
2274	GBM_Model_14_eta_0.042_ntrees_2060	TGW_1	1	7	0.042	2060	R_squared	0.138018
2275	GBM_Model_14_eta_0.042_ntrees_2060	TGW_1	1	8	0.042	2060	R_squared	0.15544
2276	GBM_Model_14_eta_0.042_ntrees_2060	TGW_1	1	9	0.042	2060	R_squared	0.152706
2277	GBM_Model_14_eta_0.042_ntrees_2060	TGW_1	1	10	0.042	2060	R_squared	0.170281
2278	GBM_Model_14_eta_0.042_ntrees_2060	TGW_1	2	1	0.042	2060	R_squared	-0.0535547
2279	GBM_Model_14_eta_0.042_ntrees_2060	TGW_1	2	2	0.042	2060	R_squared	-0.0424405
2280	GBM_Model_14_eta_0.042_ntrees_2060	TGW_1	2	3	0.042	2060	R_squared	-0.0497856
2281	GBM_Model_14_eta_0.042_ntrees_2060	TGW_1	2	4	0.042	2060	R_squared	-0.0711244
2282	GBM_Model_14_eta_0.042_ntrees_2060	TGW_1	2	5	0.042	2060	R_squared	-0.0936938
2283	GBM_Model_14_eta_0.042_ntrees_2060	TGW_1	2	6	0.042	2060	R_squared	-0.0852816
2284	GBM_Model_14_eta_0.042_ntrees_2060	TGW_1	2	7	0.042	2060	R_squared	-0.0934796
2285	GBM_Model_14_eta_0.042_ntrees_2060	TGW_1	2	8	0.042	2060	R_squared	-0.0312689
2286	GBM_Model_14_eta_0.042_ntrees_2060	TGW_1	2	9	0.042	2060	R_squared	-0.0783821
2287	GBM_Model_14_eta_0.042_ntrees_2060	TGW_1	2	10	0.042	2060	R_squared	-0.103688
2288	GBM_Model_14_eta_0.042_ntrees_2060	TGW_1	3	1	0.042	2060	R_squared	-0.133753
2289	GBM_Model_14_eta_0.042_ntrees_2060	TGW_1	3	2	0.042	2060	R_squared	-0.0649283
2290	GBM_Model_14_eta_0.042_ntrees_2060	TGW_1	3	3	0.042	2060	R_squared	-0.0964697
2291	GBM_Model_14_eta_0.042_ntrees_2060	TGW_1	3	4	0.042	2060	R_squared	-0.0862717
2292	GBM_Model_14_eta_0.042_ntrees_2060	TGW_1	3	5	0.042	2060	R_squared	-0.170346
2293	GBM_Model_14_eta_0.042_ntrees_2060	TGW_1	3	6	0.042	2060	R_squared	-0.0671139
2294	GBM_Model_14_eta_0.042_ntrees_2060	TGW_1	3	7	0.042	2060	R_squared	-0.10535
2295	GBM_Model_14_eta_0.042_ntrees_2060	TGW_1	3	8	0.042	2060	R_squared	-0.0646017
2296	GBM_Model_14_eta_0.042_ntrees_2060	TGW_1	3	9	0.042	2060	R_squared	-0.168721
2297	GBM_Model_14_eta_0.042_ntrees_2060	TGW_1	3	10	0.042	2060	R_squared	-0.0779706
2298	GBM_Model_14_eta_0.042_ntrees_2060	TGW_1	4	1	0.042	2060	R_squared	0.277374
2299	GBM_Model_14_eta_0.042_ntrees_2060	TGW_1	4	2	0.042	2060	R_squared	0.262923
2300	GBM_Model_14_eta_0.042_ntrees_2060	TGW_1	4	3	0.042	2060	R_squared	0.256075
2301	GBM_Model_14_eta_0.042_ntrees_2060	TGW_1	4	4	0.042	2060	R_squared	0.268246
2302	GBM_Model_14_eta_0.042_ntrees_2060	TGW_1	4	5	0.042	2060	R_squared	0.303868
2303	GBM_Model_14_eta_0.042_ntrees_2060	TGW_1	4	6	0.042	2060	R_squared	0.293089
2304	GBM_Model_14_eta_0.042_ntrees_2060	TGW_1	4	7	0.042	2060	R_squared	0.290008
2305	GBM_Model_14_eta_0.042_ntrees_2060	TGW_1	4	8	0.042	2060	R_squared	0.270961
2306	GBM_Model_14_eta_0.042_ntrees_2060	TGW_1	4	9	0.042	2060	R_squared	0.307536
2307	GBM_Model_14_eta_0.042_ntrees_2060	TGW_1	4	10	0.042	2060	R_squared	0.250395
2308	GBM_Model_14_eta_0.042_ntrees_2060	TGW_1	5	1	0.042	2060	R_squared	0.0216538
2309	GBM_Model_14_eta_0.042_ntrees_2060	TGW_1	5	2	0.042	2060	R_squared	0.0186691
2310	GBM_Model_14_eta_0.042_ntrees_2060	TGW_1	5	3	0.042	2060	R_squared	0.0308381
2311	GBM_Model_14_eta_0.042_ntrees_2060	TGW_1	5	4	0.042	2060	R_squared	0.0667176
2312	GBM_Model_14_eta_0.042_ntrees_2060	TGW_1	5	5	0.042	2060	R_squared	0.0616458
2313	GBM_Model_14_eta_0.042_ntrees_2060	TGW_1	5	6	0.042	2060	R_squared	0.0457418
2314	GBM_Model_14_eta_0.042_ntrees_2060	TGW_1	5	7	0.042	2060	R_squared	0.102055
2315	GBM_Model_14_eta_0.042_ntrees_2060	TGW_1	5	8	0.042	2060	R_squared	0.0828586
2316	GBM_Model_14_eta_0.042_ntrees_2060	TGW_1	5	9	0.042	2060	R_squared	0.0199757
2317	GBM_Model_14_eta_0.042_ntrees_2060	TGW_1	5	10	0.042	2060	R_squared	0.104384
2318	GBM_Model_14_eta_0.042_ntrees_2060	TGW_1	1	1	0.042	2060	MSE	15.0332
2319	GBM_Model_14_eta_0.042_ntrees_2060	TGW_1	1	2	0.042	2060	MSE	14.203
2320	GBM_Model_14_eta_0.042_ntrees_2060	TGW_1	1	3	0.042	2060	MSE	13.6996
2321	GBM_Model_14_eta_0.042_ntrees_2060	TGW_1	1	4	0.042	2060	MSE	15.3061
2322	GBM_Model_14_eta_0.042_ntrees_2060	TGW_1	1	5	0.042	2060	MSE	14.8884
2323	GBM_Model_14_eta_0.042_ntrees_2060	TGW_1	1	6	0.042	2060	MSE	14.5641
2324	GBM_Model_14_eta_0.042_ntrees_2060	TGW_1	1	7	0.042	2060	MSE	14.9409
2325	GBM_Model_14_eta_0.042_ntrees_2060	TGW_1	1	8	0.042	2060	MSE	14.6389
2326	GBM_Model_14_eta_0.042_ntrees_2060	TGW_1	1	9	0.042	2060	MSE	14.6863
2327	GBM_Model_14_eta_0.042_ntrees_2060	TGW_1	1	10	0.042	2060	MSE	14.3817
2328	GBM_Model_14_eta_0.042_ntrees_2060	TGW_1	2	1	0.042	2060	MSE	19.3916
2329	GBM_Model_14_eta_0.042_ntrees_2060	TGW_1	2	2	0.042	2060	MSE	19.1871
2330	GBM_Model_14_eta_0.042_ntrees_2060	TGW_1	2	3	0.042	2060	MSE	19.3223
2331	GBM_Model_14_eta_0.042_ntrees_2060	TGW_1	2	4	0.042	2060	MSE	19.715
2332	GBM_Model_14_eta_0.042_ntrees_2060	TGW_1	2	5	0.042	2060	MSE	20.1304
2333	GBM_Model_14_eta_0.042_ntrees_2060	TGW_1	2	6	0.042	2060	MSE	19.9756
2334	GBM_Model_14_eta_0.042_ntrees_2060	TGW_1	2	7	0.042	2060	MSE	20.1265
2335	GBM_Model_14_eta_0.042_ntrees_2060	TGW_1	2	8	0.042	2060	MSE	18.9814
2336	GBM_Model_14_eta_0.042_ntrees_2060	TGW_1	2	9	0.042	2060	MSE	19.8486
2337	GBM_Model_14_eta_0.042_ntrees_2060	TGW_1	2	10	0.042	2060	MSE	20.3144
2338	GBM_Model_14_eta_0.042_ntrees_2060	TGW_1	3	1	0.042	2060	MSE	16.7057
2339	GBM_Model_14_eta_0.042_ntrees_2060	TGW_1	3	2	0.042	2060	MSE	15.6916
2340	GBM_Model_14_eta_0.042_ntrees_2060	TGW_1	3	3	0.042	2060	MSE	16.1563
2341	GBM_Model_14_eta_0.042_ntrees_2060	TGW_1	3	4	0.042	2060	MSE	16.0061
2342	GBM_Model_14_eta_0.042_ntrees_2060	TGW_1	3	5	0.042	2060	MSE	17.2449
2343	GBM_Model_14_eta_0.042_ntrees_2060	TGW_1	3	6	0.042	2060	MSE	15.7238
2344	GBM_Model_14_eta_0.042_ntrees_2060	TGW_1	3	7	0.042	2060	MSE	16.2872
2345	GBM_Model_14_eta_0.042_ntrees_2060	TGW_1	3	8	0.042	2060	MSE	15.6868
2346	GBM_Model_14_eta_0.042_ntrees_2060	TGW_1	3	9	0.042	2060	MSE	17.2209
2347	GBM_Model_14_eta_0.042_ntrees_2060	TGW_1	3	10	0.042	2060	MSE	15.8838
2348	GBM_Model_14_eta_0.042_ntrees_2060	TGW_1	4	1	0.042	2060	MSE	9.88467
2349	GBM_Model_14_eta_0.042_ntrees_2060	TGW_1	4	2	0.042	2060	MSE	10.0823
2350	GBM_Model_14_eta_0.042_ntrees_2060	TGW_1	4	3	0.042	2060	MSE	10.176
2351	GBM_Model_14_eta_0.042_ntrees_2060	TGW_1	4	4	0.042	2060	MSE	10.0095
2352	GBM_Model_14_eta_0.042_ntrees_2060	TGW_1	4	5	0.042	2060	MSE	9.52226
2353	GBM_Model_14_eta_0.042_ntrees_2060	TGW_1	4	6	0.042	2060	MSE	9.6697
2354	GBM_Model_14_eta_0.042_ntrees_2060	TGW_1	4	7	0.042	2060	MSE	9.71184
2355	GBM_Model_14_eta_0.042_ntrees_2060	TGW_1	4	8	0.042	2060	MSE	9.97239
2356	GBM_Model_14_eta_0.042_ntrees_2060	TGW_1	4	9	0.042	2060	MSE	9.47208
2357	GBM_Model_14_eta_0.042_ntrees_2060	TGW_1	4	10	0.042	2060	MSE	10.2537
2358	GBM_Model_14_eta_0.042_ntrees_2060	TGW_1	5	1	0.042	2060	MSE	15.0082
2359	GBM_Model_14_eta_0.042_ntrees_2060	TGW_1	5	2	0.042	2060	MSE	15.054
2360	GBM_Model_14_eta_0.042_ntrees_2060	TGW_1	5	3	0.042	2060	MSE	14.8674
2361	GBM_Model_14_eta_0.042_ntrees_2060	TGW_1	5	4	0.042	2060	MSE	14.3169
2362	GBM_Model_14_eta_0.042_ntrees_2060	TGW_1	5	5	0.042	2060	MSE	14.3948
2363	GBM_Model_14_eta_0.042_ntrees_2060	TGW_1	5	6	0.042	2060	MSE	14.6387
2364	GBM_Model_14_eta_0.042_ntrees_2060	TGW_1	5	7	0.042	2060	MSE	13.7749
2365	GBM_Model_14_eta_0.042_ntrees_2060	TGW_1	5	8	0.042	2060	MSE	14.0693
2366	GBM_Model_14_eta_0.042_ntrees_2060	TGW_1	5	9	0.042	2060	MSE	15.034
2367	GBM_Model_14_eta_0.042_ntrees_2060	TGW_1	5	10	0.042	2060	MSE	13.7391
2368	GBM_Model_14_eta_0.042_ntrees_2060	TGW_1	1	1	0.042	2060	Sensitivity	0.52
2369	GBM_Model_14_eta_0.042_ntrees_2060	TGW_1	1	1	0.042	2060	Specificity	0.662162
2370	GBM_Model_14_eta_0.042_ntrees_2060	TGW_1	1	1	0.042	2060	Precision	0.342105
2371	GBM_Model_14_eta_0.042_ntrees_2060	TGW_1	1	1	0.042	2060	F1_Score	0.412698
2372	GBM_Model_14_eta_0.042_ntrees_2060	TGW_1	1	1	0.042	2060	AUC	0.296757
2373	GBM_Model_14_eta_0.042_ntrees_2060	TGW_1	1	2	0.042	2060	Sensitivity	0.6
2374	GBM_Model_14_eta_0.042_ntrees_2060	TGW_1	1	2	0.042	2060	Specificity	0.689189
2375	GBM_Model_14_eta_0.042_ntrees_2060	TGW_1	1	2	0.042	2060	Precision	0.394737
2376	GBM_Model_14_eta_0.042_ntrees_2060	TGW_1	1	2	0.042	2060	F1_Score	0.47619
2377	GBM_Model_14_eta_0.042_ntrees_2060	TGW_1	1	2	0.042	2060	AUC	0.275135
2378	GBM_Model_14_eta_0.042_ntrees_2060	TGW_1	1	3	0.042	2060	Sensitivity	0.64
2379	GBM_Model_14_eta_0.042_ntrees_2060	TGW_1	1	3	0.042	2060	Specificity	0.72973
2380	GBM_Model_14_eta_0.042_ntrees_2060	TGW_1	1	3	0.042	2060	Precision	0.444444
2381	GBM_Model_14_eta_0.042_ntrees_2060	TGW_1	1	3	0.042	2060	F1_Score	0.52459
2382	GBM_Model_14_eta_0.042_ntrees_2060	TGW_1	1	3	0.042	2060	AUC	0.272973
2383	GBM_Model_14_eta_0.042_ntrees_2060	TGW_1	1	4	0.042	2060	Sensitivity	0.48
2384	GBM_Model_14_eta_0.042_ntrees_2060	TGW_1	1	4	0.042	2060	Specificity	0.716216
2385	GBM_Model_14_eta_0.042_ntrees_2060	TGW_1	1	4	0.042	2060	Precision	0.363636
2386	GBM_Model_14_eta_0.042_ntrees_2060	TGW_1	1	4	0.042	2060	F1_Score	0.413793
2387	GBM_Model_14_eta_0.042_ntrees_2060	TGW_1	1	4	0.042	2060	AUC	0.318919
2388	GBM_Model_14_eta_0.042_ntrees_2060	TGW_1	1	5	0.042	2060	Sensitivity	0.56
2389	GBM_Model_14_eta_0.042_ntrees_2060	TGW_1	1	5	0.042	2060	Specificity	0.702703
2390	GBM_Model_14_eta_0.042_ntrees_2060	TGW_1	1	5	0.042	2060	Precision	0.388889
2391	GBM_Model_14_eta_0.042_ntrees_2060	TGW_1	1	5	0.042	2060	F1_Score	0.459016
2392	GBM_Model_14_eta_0.042_ntrees_2060	TGW_1	1	5	0.042	2060	AUC	0.288108
2393	GBM_Model_14_eta_0.042_ntrees_2060	TGW_1	1	6	0.042	2060	Sensitivity	0.56
2394	GBM_Model_14_eta_0.042_ntrees_2060	TGW_1	1	6	0.042	2060	Specificity	0.702703
2395	GBM_Model_14_eta_0.042_ntrees_2060	TGW_1	1	6	0.042	2060	Precision	0.388889
2396	GBM_Model_14_eta_0.042_ntrees_2060	TGW_1	1	6	0.042	2060	F1_Score	0.459016
2397	GBM_Model_14_eta_0.042_ntrees_2060	TGW_1	1	6	0.042	2060	AUC	0.298378
2398	GBM_Model_14_eta_0.042_ntrees_2060	TGW_1	1	7	0.042	2060	Sensitivity	0.64
2399	GBM_Model_14_eta_0.042_ntrees_2060	TGW_1	1	7	0.042	2060	Specificity	0.702703
2400	GBM_Model_14_eta_0.042_ntrees_2060	TGW_1	1	7	0.042	2060	Precision	0.421053
2401	GBM_Model_14_eta_0.042_ntrees_2060	TGW_1	1	7	0.042	2060	F1_Score	0.507937
2402	GBM_Model_14_eta_0.042_ntrees_2060	TGW_1	1	7	0.042	2060	AUC	0.3
2403	GBM_Model_14_eta_0.042_ntrees_2060	TGW_1	1	8	0.042	2060	Sensitivity	0.52
2404	GBM_Model_14_eta_0.042_ntrees_2060	TGW_1	1	8	0.042	2060	Specificity	0.716216
2405	GBM_Model_14_eta_0.042_ntrees_2060	TGW_1	1	8	0.042	2060	Precision	0.382353
2406	GBM_Model_14_eta_0.042_ntrees_2060	TGW_1	1	8	0.042	2060	F1_Score	0.440678
2407	GBM_Model_14_eta_0.042_ntrees_2060	TGW_1	1	8	0.042	2060	AUC	0.296216
2408	GBM_Model_14_eta_0.042_ntrees_2060	TGW_1	1	9	0.042	2060	Sensitivity	0.64
2409	GBM_Model_14_eta_0.042_ntrees_2060	TGW_1	1	9	0.042	2060	Specificity	0.77027
2410	GBM_Model_14_eta_0.042_ntrees_2060	TGW_1	1	9	0.042	2060	Precision	0.484848
2411	GBM_Model_14_eta_0.042_ntrees_2060	TGW_1	1	9	0.042	2060	F1_Score	0.551724
2412	GBM_Model_14_eta_0.042_ntrees_2060	TGW_1	1	9	0.042	2060	AUC	0.26973
2413	GBM_Model_14_eta_0.042_ntrees_2060	TGW_1	1	10	0.042	2060	Sensitivity	0.52
2414	GBM_Model_14_eta_0.042_ntrees_2060	TGW_1	1	10	0.042	2060	Specificity	0.72973
2415	GBM_Model_14_eta_0.042_ntrees_2060	TGW_1	1	10	0.042	2060	Precision	0.393939
2416	GBM_Model_14_eta_0.042_ntrees_2060	TGW_1	1	10	0.042	2060	F1_Score	0.448276
2417	GBM_Model_14_eta_0.042_ntrees_2060	TGW_1	1	10	0.042	2060	AUC	0.282162
2418	GBM_Model_14_eta_0.042_ntrees_2060	TGW_1	2	1	0.042	2060	Sensitivity	0.56
2419	GBM_Model_14_eta_0.042_ntrees_2060	TGW_1	2	1	0.042	2060	Specificity	0.72973
2420	GBM_Model_14_eta_0.042_ntrees_2060	TGW_1	2	1	0.042	2060	Precision	0.411765
2421	GBM_Model_14_eta_0.042_ntrees_2060	TGW_1	2	1	0.042	2060	F1_Score	0.474576
2422	GBM_Model_14_eta_0.042_ntrees_2060	TGW_1	2	1	0.042	2060	AUC	0.295676
2423	GBM_Model_14_eta_0.042_ntrees_2060	TGW_1	2	2	0.042	2060	Sensitivity	0.56
2424	GBM_Model_14_eta_0.042_ntrees_2060	TGW_1	2	2	0.042	2060	Specificity	0.743243
2425	GBM_Model_14_eta_0.042_ntrees_2060	TGW_1	2	2	0.042	2060	Precision	0.424242
2426	GBM_Model_14_eta_0.042_ntrees_2060	TGW_1	2	2	0.042	2060	F1_Score	0.482759
2427	GBM_Model_14_eta_0.042_ntrees_2060	TGW_1	2	2	0.042	2060	AUC	0.312973
2428	GBM_Model_14_eta_0.042_ntrees_2060	TGW_1	2	3	0.042	2060	Sensitivity	0.52
2429	GBM_Model_14_eta_0.042_ntrees_2060	TGW_1	2	3	0.042	2060	Specificity	0.756757
2430	GBM_Model_14_eta_0.042_ntrees_2060	TGW_1	2	3	0.042	2060	Precision	0.419355
2431	GBM_Model_14_eta_0.042_ntrees_2060	TGW_1	2	3	0.042	2060	F1_Score	0.464286
2432	GBM_Model_14_eta_0.042_ntrees_2060	TGW_1	2	3	0.042	2060	AUC	0.292432
2433	GBM_Model_14_eta_0.042_ntrees_2060	TGW_1	2	4	0.042	2060	Sensitivity	0.56
2434	GBM_Model_14_eta_0.042_ntrees_2060	TGW_1	2	4	0.042	2060	Specificity	0.77027
2435	GBM_Model_14_eta_0.042_ntrees_2060	TGW_1	2	4	0.042	2060	Precision	0.451613
2436	GBM_Model_14_eta_0.042_ntrees_2060	TGW_1	2	4	0.042	2060	F1_Score	0.5
2437	GBM_Model_14_eta_0.042_ntrees_2060	TGW_1	2	4	0.042	2060	AUC	0.316216
2438	GBM_Model_14_eta_0.042_ntrees_2060	TGW_1	2	5	0.042	2060	Sensitivity	0.64
2439	GBM_Model_14_eta_0.042_ntrees_2060	TGW_1	2	5	0.042	2060	Specificity	0.743243
2440	GBM_Model_14_eta_0.042_ntrees_2060	TGW_1	2	5	0.042	2060	Precision	0.457143
2441	GBM_Model_14_eta_0.042_ntrees_2060	TGW_1	2	5	0.042	2060	F1_Score	0.533333
2442	GBM_Model_14_eta_0.042_ntrees_2060	TGW_1	2	5	0.042	2060	AUC	0.281622
2443	GBM_Model_14_eta_0.042_ntrees_2060	TGW_1	2	6	0.042	2060	Sensitivity	0.6
2444	GBM_Model_14_eta_0.042_ntrees_2060	TGW_1	2	6	0.042	2060	Specificity	0.716216
2445	GBM_Model_14_eta_0.042_ntrees_2060	TGW_1	2	6	0.042	2060	Precision	0.416667
2446	GBM_Model_14_eta_0.042_ntrees_2060	TGW_1	2	6	0.042	2060	F1_Score	0.491803
2447	GBM_Model_14_eta_0.042_ntrees_2060	TGW_1	2	6	0.042	2060	AUC	0.300541
2448	GBM_Model_14_eta_0.042_ntrees_2060	TGW_1	2	7	0.042	2060	Sensitivity	0.6
2449	GBM_Model_14_eta_0.042_ntrees_2060	TGW_1	2	7	0.042	2060	Specificity	0.72973
2450	GBM_Model_14_eta_0.042_ntrees_2060	TGW_1	2	7	0.042	2060	Precision	0.428571
2451	GBM_Model_14_eta_0.042_ntrees_2060	TGW_1	2	7	0.042	2060	F1_Score	0.5
2452	GBM_Model_14_eta_0.042_ntrees_2060	TGW_1	2	7	0.042	2060	AUC	0.315135
2453	GBM_Model_14_eta_0.042_ntrees_2060	TGW_1	2	8	0.042	2060	Sensitivity	0.52
2454	GBM_Model_14_eta_0.042_ntrees_2060	TGW_1	2	8	0.042	2060	Specificity	0.77027
2455	GBM_Model_14_eta_0.042_ntrees_2060	TGW_1	2	8	0.042	2060	Precision	0.433333
2456	GBM_Model_14_eta_0.042_ntrees_2060	TGW_1	2	8	0.042	2060	F1_Score	0.472727
2457	GBM_Model_14_eta_0.042_ntrees_2060	TGW_1	2	8	0.042	2060	AUC	0.298378
2458	GBM_Model_14_eta_0.042_ntrees_2060	TGW_1	2	9	0.042	2060	Sensitivity	0.52
2459	GBM_Model_14_eta_0.042_ntrees_2060	TGW_1	2	9	0.042	2060	Specificity	0.743243
2460	GBM_Model_14_eta_0.042_ntrees_2060	TGW_1	2	9	0.042	2060	Precision	0.40625
2461	GBM_Model_14_eta_0.042_ntrees_2060	TGW_1	2	9	0.042	2060	F1_Score	0.45614
2462	GBM_Model_14_eta_0.042_ntrees_2060	TGW_1	2	9	0.042	2060	AUC	0.305946
2463	GBM_Model_14_eta_0.042_ntrees_2060	TGW_1	2	10	0.042	2060	Sensitivity	0.56
2464	GBM_Model_14_eta_0.042_ntrees_2060	TGW_1	2	10	0.042	2060	Specificity	0.689189
2465	GBM_Model_14_eta_0.042_ntrees_2060	TGW_1	2	10	0.042	2060	Precision	0.378378
2466	GBM_Model_14_eta_0.042_ntrees_2060	TGW_1	2	10	0.042	2060	F1_Score	0.451613
2467	GBM_Model_14_eta_0.042_ntrees_2060	TGW_1	2	10	0.042	2060	AUC	0.277838
2468	GBM_Model_14_eta_0.042_ntrees_2060	TGW_1	3	1	0.042	2060	Sensitivity	0.44
2469	GBM_Model_14_eta_0.042_ntrees_2060	TGW_1	3	1	0.042	2060	Specificity	0.716216
2470	GBM_Model_14_eta_0.042_ntrees_2060	TGW_1	3	1	0.042	2060	Precision	0.34375
2471	GBM_Model_14_eta_0.042_ntrees_2060	TGW_1	3	1	0.042	2060	F1_Score	0.385965
2472	GBM_Model_14_eta_0.042_ntrees_2060	TGW_1	3	1	0.042	2060	AUC	0.409189
2473	GBM_Model_14_eta_0.042_ntrees_2060	TGW_1	3	2	0.042	2060	Sensitivity	0.48
2474	GBM_Model_14_eta_0.042_ntrees_2060	TGW_1	3	2	0.042	2060	Specificity	0.77027
2475	GBM_Model_14_eta_0.042_ntrees_2060	TGW_1	3	2	0.042	2060	Precision	0.413793
2476	GBM_Model_14_eta_0.042_ntrees_2060	TGW_1	3	2	0.042	2060	F1_Score	0.444444
2477	GBM_Model_14_eta_0.042_ntrees_2060	TGW_1	3	2	0.042	2060	AUC	0.367568
2478	GBM_Model_14_eta_0.042_ntrees_2060	TGW_1	3	3	0.042	2060	Sensitivity	0.4
2479	GBM_Model_14_eta_0.042_ntrees_2060	TGW_1	3	3	0.042	2060	Specificity	0.72973
2480	GBM_Model_14_eta_0.042_ntrees_2060	TGW_1	3	3	0.042	2060	Precision	0.333333
2481	GBM_Model_14_eta_0.042_ntrees_2060	TGW_1	3	3	0.042	2060	F1_Score	0.363636
2482	GBM_Model_14_eta_0.042_ntrees_2060	TGW_1	3	3	0.042	2060	AUC	0.390811
2483	GBM_Model_14_eta_0.042_ntrees_2060	TGW_1	3	4	0.042	2060	Sensitivity	0.4
2484	GBM_Model_14_eta_0.042_ntrees_2060	TGW_1	3	4	0.042	2060	Specificity	0.702703
2485	GBM_Model_14_eta_0.042_ntrees_2060	TGW_1	3	4	0.042	2060	Precision	0.3125
2486	GBM_Model_14_eta_0.042_ntrees_2060	TGW_1	3	4	0.042	2060	F1_Score	0.350877
2487	GBM_Model_14_eta_0.042_ntrees_2060	TGW_1	3	4	0.042	2060	AUC	0.382162
2488	GBM_Model_14_eta_0.042_ntrees_2060	TGW_1	3	5	0.042	2060	Sensitivity	0.36
2489	GBM_Model_14_eta_0.042_ntrees_2060	TGW_1	3	5	0.042	2060	Specificity	0.72973
2490	GBM_Model_14_eta_0.042_ntrees_2060	TGW_1	3	5	0.042	2060	Precision	0.310345
2491	GBM_Model_14_eta_0.042_ntrees_2060	TGW_1	3	5	0.042	2060	F1_Score	0.333333
2492	GBM_Model_14_eta_0.042_ntrees_2060	TGW_1	3	5	0.042	2060	AUC	0.422162
2493	GBM_Model_14_eta_0.042_ntrees_2060	TGW_1	3	6	0.042	2060	Sensitivity	0.4
2494	GBM_Model_14_eta_0.042_ntrees_2060	TGW_1	3	6	0.042	2060	Specificity	0.756757
2495	GBM_Model_14_eta_0.042_ntrees_2060	TGW_1	3	6	0.042	2060	Precision	0.357143
2496	GBM_Model_14_eta_0.042_ntrees_2060	TGW_1	3	6	0.042	2060	F1_Score	0.377358
2497	GBM_Model_14_eta_0.042_ntrees_2060	TGW_1	3	6	0.042	2060	AUC	0.356757
2498	GBM_Model_14_eta_0.042_ntrees_2060	TGW_1	3	7	0.042	2060	Sensitivity	0.48
2499	GBM_Model_14_eta_0.042_ntrees_2060	TGW_1	3	7	0.042	2060	Specificity	0.743243
2500	GBM_Model_14_eta_0.042_ntrees_2060	TGW_1	3	7	0.042	2060	Precision	0.387097
2501	GBM_Model_14_eta_0.042_ntrees_2060	TGW_1	3	7	0.042	2060	F1_Score	0.428571
2502	GBM_Model_14_eta_0.042_ntrees_2060	TGW_1	3	7	0.042	2060	AUC	0.355676
2503	GBM_Model_14_eta_0.042_ntrees_2060	TGW_1	3	8	0.042	2060	Sensitivity	0.36
2504	GBM_Model_14_eta_0.042_ntrees_2060	TGW_1	3	8	0.042	2060	Specificity	0.77027
2505	GBM_Model_14_eta_0.042_ntrees_2060	TGW_1	3	8	0.042	2060	Precision	0.346154
2506	GBM_Model_14_eta_0.042_ntrees_2060	TGW_1	3	8	0.042	2060	F1_Score	0.352941
2507	GBM_Model_14_eta_0.042_ntrees_2060	TGW_1	3	8	0.042	2060	AUC	0.361622
2508	GBM_Model_14_eta_0.042_ntrees_2060	TGW_1	3	9	0.042	2060	Sensitivity	0.4
2509	GBM_Model_14_eta_0.042_ntrees_2060	TGW_1	3	9	0.042	2060	Specificity	0.756757
2510	GBM_Model_14_eta_0.042_ntrees_2060	TGW_1	3	9	0.042	2060	Precision	0.357143
2511	GBM_Model_14_eta_0.042_ntrees_2060	TGW_1	3	9	0.042	2060	F1_Score	0.377358
2512	GBM_Model_14_eta_0.042_ntrees_2060	TGW_1	3	9	0.042	2060	AUC	0.384865
2513	GBM_Model_14_eta_0.042_ntrees_2060	TGW_1	3	10	0.042	2060	Sensitivity	0.36
2514	GBM_Model_14_eta_0.042_ntrees_2060	TGW_1	3	10	0.042	2060	Specificity	0.72973
2515	GBM_Model_14_eta_0.042_ntrees_2060	TGW_1	3	10	0.042	2060	Precision	0.310345
2516	GBM_Model_14_eta_0.042_ntrees_2060	TGW_1	3	10	0.042	2060	F1_Score	0.333333
2517	GBM_Model_14_eta_0.042_ntrees_2060	TGW_1	3	10	0.042	2060	AUC	0.367568
2518	GBM_Model_14_eta_0.042_ntrees_2060	TGW_1	4	1	0.042	2060	Sensitivity	0.44
2519	GBM_Model_14_eta_0.042_ntrees_2060	TGW_1	4	1	0.042	2060	Specificity	0.810811
2520	GBM_Model_14_eta_0.042_ntrees_2060	TGW_1	4	1	0.042	2060	Precision	0.44
2521	GBM_Model_14_eta_0.042_ntrees_2060	TGW_1	4	1	0.042	2060	F1_Score	0.44
2522	GBM_Model_14_eta_0.042_ntrees_2060	TGW_1	4	1	0.042	2060	AUC	0.252973
2523	GBM_Model_14_eta_0.042_ntrees_2060	TGW_1	4	2	0.042	2060	Sensitivity	0.48
2524	GBM_Model_14_eta_0.042_ntrees_2060	TGW_1	4	2	0.042	2060	Specificity	0.824324
2525	GBM_Model_14_eta_0.042_ntrees_2060	TGW_1	4	2	0.042	2060	Precision	0.48
2526	GBM_Model_14_eta_0.042_ntrees_2060	TGW_1	4	2	0.042	2060	F1_Score	0.48
2527	GBM_Model_14_eta_0.042_ntrees_2060	TGW_1	4	2	0.042	2060	AUC	0.272973
2528	GBM_Model_14_eta_0.042_ntrees_2060	TGW_1	4	3	0.042	2060	Sensitivity	0.4
2529	GBM_Model_14_eta_0.042_ntrees_2060	TGW_1	4	3	0.042	2060	Specificity	0.797297
2530	GBM_Model_14_eta_0.042_ntrees_2060	TGW_1	4	3	0.042	2060	Precision	0.4
2531	GBM_Model_14_eta_0.042_ntrees_2060	TGW_1	4	3	0.042	2060	F1_Score	0.4
2532	GBM_Model_14_eta_0.042_ntrees_2060	TGW_1	4	3	0.042	2060	AUC	0.267568
2533	GBM_Model_14_eta_0.042_ntrees_2060	TGW_1	4	4	0.042	2060	Sensitivity	0.4
2534	GBM_Model_14_eta_0.042_ntrees_2060	TGW_1	4	4	0.042	2060	Specificity	0.810811
2535	GBM_Model_14_eta_0.042_ntrees_2060	TGW_1	4	4	0.042	2060	Precision	0.416667
2536	GBM_Model_14_eta_0.042_ntrees_2060	TGW_1	4	4	0.042	2060	F1_Score	0.408163
2537	GBM_Model_14_eta_0.042_ntrees_2060	TGW_1	4	4	0.042	2060	AUC	0.254595
2538	GBM_Model_14_eta_0.042_ntrees_2060	TGW_1	4	5	0.042	2060	Sensitivity	0.48
2539	GBM_Model_14_eta_0.042_ntrees_2060	TGW_1	4	5	0.042	2060	Specificity	0.797297
2540	GBM_Model_14_eta_0.042_ntrees_2060	TGW_1	4	5	0.042	2060	Precision	0.444444
2541	GBM_Model_14_eta_0.042_ntrees_2060	TGW_1	4	5	0.042	2060	F1_Score	0.461538
2542	GBM_Model_14_eta_0.042_ntrees_2060	TGW_1	4	5	0.042	2060	AUC	0.244865
2543	GBM_Model_14_eta_0.042_ntrees_2060	TGW_1	4	6	0.042	2060	Sensitivity	0.48
2544	GBM_Model_14_eta_0.042_ntrees_2060	TGW_1	4	6	0.042	2060	Specificity	0.810811
2545	GBM_Model_14_eta_0.042_ntrees_2060	TGW_1	4	6	0.042	2060	Precision	0.461538
2546	GBM_Model_14_eta_0.042_ntrees_2060	TGW_1	4	6	0.042	2060	F1_Score	0.470588
2547	GBM_Model_14_eta_0.042_ntrees_2060	TGW_1	4	6	0.042	2060	AUC	0.246486
2548	GBM_Model_14_eta_0.042_ntrees_2060	TGW_1	4	7	0.042	2060	Sensitivity	0.48
2549	GBM_Model_14_eta_0.042_ntrees_2060	TGW_1	4	7	0.042	2060	Specificity	0.797297
2550	GBM_Model_14_eta_0.042_ntrees_2060	TGW_1	4	7	0.042	2060	Precision	0.444444
2551	GBM_Model_14_eta_0.042_ntrees_2060	TGW_1	4	7	0.042	2060	F1_Score	0.461538
2552	GBM_Model_14_eta_0.042_ntrees_2060	TGW_1	4	7	0.042	2060	AUC	0.248649
2553	GBM_Model_14_eta_0.042_ntrees_2060	TGW_1	4	8	0.042	2060	Sensitivity	0.4
2554	GBM_Model_14_eta_0.042_ntrees_2060	TGW_1	4	8	0.042	2060	Specificity	0.783784
2555	GBM_Model_14_eta_0.042_ntrees_2060	TGW_1	4	8	0.042	2060	Precision	0.384615
2556	GBM_Model_14_eta_0.042_ntrees_2060	TGW_1	4	8	0.042	2060	F1_Score	0.392157
2557	GBM_Model_14_eta_0.042_ntrees_2060	TGW_1	4	8	0.042	2060	AUC	0.280541
2558	GBM_Model_14_eta_0.042_ntrees_2060	TGW_1	4	9	0.042	2060	Sensitivity	0.48
2559	GBM_Model_14_eta_0.042_ntrees_2060	TGW_1	4	9	0.042	2060	Specificity	0.837838
2560	GBM_Model_14_eta_0.042_ntrees_2060	TGW_1	4	9	0.042	2060	Precision	0.5
2561	GBM_Model_14_eta_0.042_ntrees_2060	TGW_1	4	9	0.042	2060	F1_Score	0.489796
2562	GBM_Model_14_eta_0.042_ntrees_2060	TGW_1	4	9	0.042	2060	AUC	0.256757
2563	GBM_Model_14_eta_0.042_ntrees_2060	TGW_1	4	10	0.042	2060	Sensitivity	0.36
2564	GBM_Model_14_eta_0.042_ntrees_2060	TGW_1	4	10	0.042	2060	Specificity	0.824324
2565	GBM_Model_14_eta_0.042_ntrees_2060	TGW_1	4	10	0.042	2060	Precision	0.409091
2566	GBM_Model_14_eta_0.042_ntrees_2060	TGW_1	4	10	0.042	2060	F1_Score	0.382979
2567	GBM_Model_14_eta_0.042_ntrees_2060	TGW_1	4	10	0.042	2060	AUC	0.277297
2568	GBM_Model_14_eta_0.042_ntrees_2060	TGW_1	5	1	0.042	2060	Sensitivity	0.6
2569	GBM_Model_14_eta_0.042_ntrees_2060	TGW_1	5	1	0.042	2060	Specificity	0.756757
2570	GBM_Model_14_eta_0.042_ntrees_2060	TGW_1	5	1	0.042	2060	Precision	0.454545
2571	GBM_Model_14_eta_0.042_ntrees_2060	TGW_1	5	1	0.042	2060	F1_Score	0.517241
2572	GBM_Model_14_eta_0.042_ntrees_2060	TGW_1	5	1	0.042	2060	AUC	0.272973
2573	GBM_Model_14_eta_0.042_ntrees_2060	TGW_1	5	2	0.042	2060	Sensitivity	0.64
2574	GBM_Model_14_eta_0.042_ntrees_2060	TGW_1	5	2	0.042	2060	Specificity	0.756757
2575	GBM_Model_14_eta_0.042_ntrees_2060	TGW_1	5	2	0.042	2060	Precision	0.470588
2576	GBM_Model_14_eta_0.042_ntrees_2060	TGW_1	5	2	0.042	2060	F1_Score	0.542373
2577	GBM_Model_14_eta_0.042_ntrees_2060	TGW_1	5	2	0.042	2060	AUC	0.265405
2578	GBM_Model_14_eta_0.042_ntrees_2060	TGW_1	5	3	0.042	2060	Sensitivity	0.64
2579	GBM_Model_14_eta_0.042_ntrees_2060	TGW_1	5	3	0.042	2060	Specificity	0.756757
2580	GBM_Model_14_eta_0.042_ntrees_2060	TGW_1	5	3	0.042	2060	Precision	0.470588
2581	GBM_Model_14_eta_0.042_ntrees_2060	TGW_1	5	3	0.042	2060	F1_Score	0.542373
2582	GBM_Model_14_eta_0.042_ntrees_2060	TGW_1	5	3	0.042	2060	AUC	0.257838
2583	GBM_Model_14_eta_0.042_ntrees_2060	TGW_1	5	4	0.042	2060	Sensitivity	0.72
2584	GBM_Model_14_eta_0.042_ntrees_2060	TGW_1	5	4	0.042	2060	Specificity	0.756757
2585	GBM_Model_14_eta_0.042_ntrees_2060	TGW_1	5	4	0.042	2060	Precision	0.5
2586	GBM_Model_14_eta_0.042_ntrees_2060	TGW_1	5	4	0.042	2060	F1_Score	0.590164
2587	GBM_Model_14_eta_0.042_ntrees_2060	TGW_1	5	4	0.042	2060	AUC	0.256757
2588	GBM_Model_14_eta_0.042_ntrees_2060	TGW_1	5	5	0.042	2060	Sensitivity	0.64
2589	GBM_Model_14_eta_0.042_ntrees_2060	TGW_1	5	5	0.042	2060	Specificity	0.77027
2590	GBM_Model_14_eta_0.042_ntrees_2060	TGW_1	5	5	0.042	2060	Precision	0.484848
2591	GBM_Model_14_eta_0.042_ntrees_2060	TGW_1	5	5	0.042	2060	F1_Score	0.551724
2592	GBM_Model_14_eta_0.042_ntrees_2060	TGW_1	5	5	0.042	2060	AUC	0.262162
2593	GBM_Model_14_eta_0.042_ntrees_2060	TGW_1	5	6	0.042	2060	Sensitivity	0.68
2594	GBM_Model_14_eta_0.042_ntrees_2060	TGW_1	5	6	0.042	2060	Specificity	0.72973
2595	GBM_Model_14_eta_0.042_ntrees_2060	TGW_1	5	6	0.042	2060	Precision	0.459459
2596	GBM_Model_14_eta_0.042_ntrees_2060	TGW_1	5	6	0.042	2060	F1_Score	0.548387
2597	GBM_Model_14_eta_0.042_ntrees_2060	TGW_1	5	6	0.042	2060	AUC	0.24
2598	GBM_Model_14_eta_0.042_ntrees_2060	TGW_1	5	7	0.042	2060	Sensitivity	0.64
2599	GBM_Model_14_eta_0.042_ntrees_2060	TGW_1	5	7	0.042	2060	Specificity	0.716216
2600	GBM_Model_14_eta_0.042_ntrees_2060	TGW_1	5	7	0.042	2060	Precision	0.432432
2601	GBM_Model_14_eta_0.042_ntrees_2060	TGW_1	5	7	0.042	2060	F1_Score	0.516129
2602	GBM_Model_14_eta_0.042_ntrees_2060	TGW_1	5	7	0.042	2060	AUC	0.237297
2603	GBM_Model_14_eta_0.042_ntrees_2060	TGW_1	5	8	0.042	2060	Sensitivity	0.6
2604	GBM_Model_14_eta_0.042_ntrees_2060	TGW_1	5	8	0.042	2060	Specificity	0.77027
2605	GBM_Model_14_eta_0.042_ntrees_2060	TGW_1	5	8	0.042	2060	Precision	0.46875
2606	GBM_Model_14_eta_0.042_ntrees_2060	TGW_1	5	8	0.042	2060	F1_Score	0.526316
2607	GBM_Model_14_eta_0.042_ntrees_2060	TGW_1	5	8	0.042	2060	AUC	0.253514
2608	GBM_Model_14_eta_0.042_ntrees_2060	TGW_1	5	9	0.042	2060	Sensitivity	0.72
2609	GBM_Model_14_eta_0.042_ntrees_2060	TGW_1	5	9	0.042	2060	Specificity	0.743243
2610	GBM_Model_14_eta_0.042_ntrees_2060	TGW_1	5	9	0.042	2060	Precision	0.486486
2611	GBM_Model_14_eta_0.042_ntrees_2060	TGW_1	5	9	0.042	2060	F1_Score	0.580645
2612	GBM_Model_14_eta_0.042_ntrees_2060	TGW_1	5	9	0.042	2060	AUC	0.268649
2613	GBM_Model_14_eta_0.042_ntrees_2060	TGW_1	5	10	0.042	2060	Sensitivity	0.72
2614	GBM_Model_14_eta_0.042_ntrees_2060	TGW_1	5	10	0.042	2060	Specificity	0.743243
2615	GBM_Model_14_eta_0.042_ntrees_2060	TGW_1	5	10	0.042	2060	Precision	0.486486
2616	GBM_Model_14_eta_0.042_ntrees_2060	TGW_1	5	10	0.042	2060	F1_Score	0.580645
2617	GBM_Model_14_eta_0.042_ntrees_2060	TGW_1	5	10	0.042	2060	AUC	0.245405
2618	GBM_Model_14_eta_0.042_ntrees_2060	TGW_1	1	0	0.042	2060	ICC_Prediction_Stability	0.946651
2619	GBM_Model_14_eta_0.042_ntrees_2060	TGW_1	2	0	0.042	2060	ICC_Prediction_Stability	0.936798
2620	GBM_Model_14_eta_0.042_ntrees_2060	TGW_1	3	0	0.042	2060	ICC_Prediction_Stability	0.94514
2621	GBM_Model_14_eta_0.042_ntrees_2060	TGW_1	4	0	0.042	2060	ICC_Prediction_Stability	0.952683
2622	GBM_Model_14_eta_0.042_ntrees_2060	TGW_1	5	0	0.042	2060	ICC_Prediction_Stability	0.954229
2623	GBM_Model_14_eta_0.042_ntrees_2060	TGW_1	1	0	0.042	2060	Fleiss_Kappa_Prediction_Stability	0.774054
2624	GBM_Model_14_eta_0.042_ntrees_2060	TGW_1	2	0	0.042	2060	Fleiss_Kappa_Prediction_Stability	0.675351
2625	GBM_Model_14_eta_0.042_ntrees_2060	TGW_1	3	0	0.042	2060	Fleiss_Kappa_Prediction_Stability	0.738378
2626	GBM_Model_14_eta_0.042_ntrees_2060	TGW_1	4	0	0.042	2060	Fleiss_Kappa_Prediction_Stability	0.758595
2627	GBM_Model_14_eta_0.042_ntrees_2060	TGW_1	5	0	0.042	2060	Fleiss_Kappa_Prediction_Stability	0.726486
2628	GBM_Model_15_eta_0.0815_ntrees_2060	TGW_1	1	1	0.0815	2060	Spearman	0.506707
2629	GBM_Model_15_eta_0.0815_ntrees_2060	TGW_1	1	2	0.0815	2060	Spearman	0.493305
2630	GBM_Model_15_eta_0.0815_ntrees_2060	TGW_1	1	3	0.0815	2060	Spearman	0.512755
2631	GBM_Model_15_eta_0.0815_ntrees_2060	TGW_1	1	4	0.0815	2060	Spearman	0.503194
2632	GBM_Model_15_eta_0.0815_ntrees_2060	TGW_1	1	5	0.0815	2060	Spearman	0.546021
2633	GBM_Model_15_eta_0.0815_ntrees_2060	TGW_1	1	6	0.0815	2060	Spearman	0.504375
2634	GBM_Model_15_eta_0.0815_ntrees_2060	TGW_1	1	7	0.0815	2060	Spearman	0.487882
2635	GBM_Model_15_eta_0.0815_ntrees_2060	TGW_1	1	8	0.0815	2060	Spearman	0.516392
2636	GBM_Model_15_eta_0.0815_ntrees_2060	TGW_1	1	9	0.0815	2060	Spearman	0.474722
2637	GBM_Model_15_eta_0.0815_ntrees_2060	TGW_1	1	10	0.0815	2060	Spearman	0.497938
2638	GBM_Model_15_eta_0.0815_ntrees_2060	TGW_1	2	1	0.0815	2060	Spearman	0.39478
2639	GBM_Model_15_eta_0.0815_ntrees_2060	TGW_1	2	2	0.0815	2060	Spearman	0.283072
2640	GBM_Model_15_eta_0.0815_ntrees_2060	TGW_1	2	3	0.0815	2060	Spearman	0.368658
2641	GBM_Model_15_eta_0.0815_ntrees_2060	TGW_1	2	4	0.0815	2060	Spearman	0.381806
2642	GBM_Model_15_eta_0.0815_ntrees_2060	TGW_1	2	5	0.0815	2060	Spearman	0.285038
2643	GBM_Model_15_eta_0.0815_ntrees_2060	TGW_1	2	6	0.0815	2060	Spearman	0.345509
2644	GBM_Model_15_eta_0.0815_ntrees_2060	TGW_1	2	7	0.0815	2060	Spearman	0.353333
2645	GBM_Model_15_eta_0.0815_ntrees_2060	TGW_1	2	8	0.0815	2060	Spearman	0.359597
2646	GBM_Model_15_eta_0.0815_ntrees_2060	TGW_1	2	9	0.0815	2060	Spearman	0.352052
2647	GBM_Model_15_eta_0.0815_ntrees_2060	TGW_1	2	10	0.0815	2060	Spearman	0.347927
2648	GBM_Model_15_eta_0.0815_ntrees_2060	TGW_1	3	1	0.0815	2060	Spearman	0.381154
2649	GBM_Model_15_eta_0.0815_ntrees_2060	TGW_1	3	2	0.0815	2060	Spearman	0.396207
2650	GBM_Model_15_eta_0.0815_ntrees_2060	TGW_1	3	3	0.0815	2060	Spearman	0.396602
2651	GBM_Model_15_eta_0.0815_ntrees_2060	TGW_1	3	4	0.0815	2060	Spearman	0.313503
2652	GBM_Model_15_eta_0.0815_ntrees_2060	TGW_1	3	5	0.0815	2060	Spearman	0.280708
2653	GBM_Model_15_eta_0.0815_ntrees_2060	TGW_1	3	6	0.0815	2060	Spearman	0.394432
2654	GBM_Model_15_eta_0.0815_ntrees_2060	TGW_1	3	7	0.0815	2060	Spearman	0.322953
2655	GBM_Model_15_eta_0.0815_ntrees_2060	TGW_1	3	8	0.0815	2060	Spearman	0.39497
2656	GBM_Model_15_eta_0.0815_ntrees_2060	TGW_1	3	9	0.0815	2060	Spearman	0.333912
2657	GBM_Model_15_eta_0.0815_ntrees_2060	TGW_1	3	10	0.0815	2060	Spearman	0.323528
2658	GBM_Model_15_eta_0.0815_ntrees_2060	TGW_1	4	1	0.0815	2060	Spearman	0.539642
2659	GBM_Model_15_eta_0.0815_ntrees_2060	TGW_1	4	2	0.0815	2060	Spearman	0.512486
2660	GBM_Model_15_eta_0.0815_ntrees_2060	TGW_1	4	3	0.0815	2060	Spearman	0.49953
2661	GBM_Model_15_eta_0.0815_ntrees_2060	TGW_1	4	4	0.0815	2060	Spearman	0.455924
2662	GBM_Model_15_eta_0.0815_ntrees_2060	TGW_1	4	5	0.0815	2060	Spearman	0.453345
2663	GBM_Model_15_eta_0.0815_ntrees_2060	TGW_1	4	6	0.0815	2060	Spearman	0.510111
2664	GBM_Model_15_eta_0.0815_ntrees_2060	TGW_1	4	7	0.0815	2060	Spearman	0.472677
2665	GBM_Model_15_eta_0.0815_ntrees_2060	TGW_1	4	8	0.0815	2060	Spearman	0.519864
2666	GBM_Model_15_eta_0.0815_ntrees_2060	TGW_1	4	9	0.0815	2060	Spearman	0.508695
2667	GBM_Model_15_eta_0.0815_ntrees_2060	TGW_1	4	10	0.0815	2060	Spearman	0.457866
2668	GBM_Model_15_eta_0.0815_ntrees_2060	TGW_1	5	1	0.0815	2060	Spearman	0.441378
2669	GBM_Model_15_eta_0.0815_ntrees_2060	TGW_1	5	2	0.0815	2060	Spearman	0.372138
2670	GBM_Model_15_eta_0.0815_ntrees_2060	TGW_1	5	3	0.0815	2060	Spearman	0.41225
2671	GBM_Model_15_eta_0.0815_ntrees_2060	TGW_1	5	4	0.0815	2060	Spearman	0.446456
2672	GBM_Model_15_eta_0.0815_ntrees_2060	TGW_1	5	5	0.0815	2060	Spearman	0.375781
2673	GBM_Model_15_eta_0.0815_ntrees_2060	TGW_1	5	6	0.0815	2060	Spearman	0.462807
2674	GBM_Model_15_eta_0.0815_ntrees_2060	TGW_1	5	7	0.0815	2060	Spearman	0.491905
2675	GBM_Model_15_eta_0.0815_ntrees_2060	TGW_1	5	8	0.0815	2060	Spearman	0.456982
2676	GBM_Model_15_eta_0.0815_ntrees_2060	TGW_1	5	9	0.0815	2060	Spearman	0.448268
2677	GBM_Model_15_eta_0.0815_ntrees_2060	TGW_1	5	10	0.0815	2060	Spearman	0.440735
2678	GBM_Model_15_eta_0.0815_ntrees_2060	TGW_1	1	1	0.0815	2060	Pearson	0.491805
2679	GBM_Model_15_eta_0.0815_ntrees_2060	TGW_1	1	2	0.0815	2060	Pearson	0.493879
2680	GBM_Model_15_eta_0.0815_ntrees_2060	TGW_1	1	3	0.0815	2060	Pearson	0.524542
2681	GBM_Model_15_eta_0.0815_ntrees_2060	TGW_1	1	4	0.0815	2060	Pearson	0.504128
2682	GBM_Model_15_eta_0.0815_ntrees_2060	TGW_1	1	5	0.0815	2060	Pearson	0.553681
2683	GBM_Model_15_eta_0.0815_ntrees_2060	TGW_1	1	6	0.0815	2060	Pearson	0.49339
2684	GBM_Model_15_eta_0.0815_ntrees_2060	TGW_1	1	7	0.0815	2060	Pearson	0.481447
2685	GBM_Model_15_eta_0.0815_ntrees_2060	TGW_1	1	8	0.0815	2060	Pearson	0.508394
2686	GBM_Model_15_eta_0.0815_ntrees_2060	TGW_1	1	9	0.0815	2060	Pearson	0.488508
2687	GBM_Model_15_eta_0.0815_ntrees_2060	TGW_1	1	10	0.0815	2060	Pearson	0.517388
2688	GBM_Model_15_eta_0.0815_ntrees_2060	TGW_1	2	1	0.0815	2060	Pearson	0.402978
2689	GBM_Model_15_eta_0.0815_ntrees_2060	TGW_1	2	2	0.0815	2060	Pearson	0.347898
2690	GBM_Model_15_eta_0.0815_ntrees_2060	TGW_1	2	3	0.0815	2060	Pearson	0.389693
2691	GBM_Model_15_eta_0.0815_ntrees_2060	TGW_1	2	4	0.0815	2060	Pearson	0.428717
2692	GBM_Model_15_eta_0.0815_ntrees_2060	TGW_1	2	5	0.0815	2060	Pearson	0.316309
2693	GBM_Model_15_eta_0.0815_ntrees_2060	TGW_1	2	6	0.0815	2060	Pearson	0.368775
2694	GBM_Model_15_eta_0.0815_ntrees_2060	TGW_1	2	7	0.0815	2060	Pearson	0.372281
2695	GBM_Model_15_eta_0.0815_ntrees_2060	TGW_1	2	8	0.0815	2060	Pearson	0.375214
2696	GBM_Model_15_eta_0.0815_ntrees_2060	TGW_1	2	9	0.0815	2060	Pearson	0.388895
2697	GBM_Model_15_eta_0.0815_ntrees_2060	TGW_1	2	10	0.0815	2060	Pearson	0.375577
2698	GBM_Model_15_eta_0.0815_ntrees_2060	TGW_1	3	1	0.0815	2060	Pearson	0.357136
2699	GBM_Model_15_eta_0.0815_ntrees_2060	TGW_1	3	2	0.0815	2060	Pearson	0.349631
2700	GBM_Model_15_eta_0.0815_ntrees_2060	TGW_1	3	3	0.0815	2060	Pearson	0.373831
2701	GBM_Model_15_eta_0.0815_ntrees_2060	TGW_1	3	4	0.0815	2060	Pearson	0.291921
2702	GBM_Model_15_eta_0.0815_ntrees_2060	TGW_1	3	5	0.0815	2060	Pearson	0.278411
2703	GBM_Model_15_eta_0.0815_ntrees_2060	TGW_1	3	6	0.0815	2060	Pearson	0.303523
2704	GBM_Model_15_eta_0.0815_ntrees_2060	TGW_1	3	7	0.0815	2060	Pearson	0.30369
2705	GBM_Model_15_eta_0.0815_ntrees_2060	TGW_1	3	8	0.0815	2060	Pearson	0.378826
2706	GBM_Model_15_eta_0.0815_ntrees_2060	TGW_1	3	9	0.0815	2060	Pearson	0.315421
2707	GBM_Model_15_eta_0.0815_ntrees_2060	TGW_1	3	10	0.0815	2060	Pearson	0.296436
2708	GBM_Model_15_eta_0.0815_ntrees_2060	TGW_1	4	1	0.0815	2060	Pearson	0.572684
2709	GBM_Model_15_eta_0.0815_ntrees_2060	TGW_1	4	2	0.0815	2060	Pearson	0.558997
2710	GBM_Model_15_eta_0.0815_ntrees_2060	TGW_1	4	3	0.0815	2060	Pearson	0.531411
2711	GBM_Model_15_eta_0.0815_ntrees_2060	TGW_1	4	4	0.0815	2060	Pearson	0.520538
2712	GBM_Model_15_eta_0.0815_ntrees_2060	TGW_1	4	5	0.0815	2060	Pearson	0.4998
2713	GBM_Model_15_eta_0.0815_ntrees_2060	TGW_1	4	6	0.0815	2060	Pearson	0.566431
2714	GBM_Model_15_eta_0.0815_ntrees_2060	TGW_1	4	7	0.0815	2060	Pearson	0.510221
2715	GBM_Model_15_eta_0.0815_ntrees_2060	TGW_1	4	8	0.0815	2060	Pearson	0.579417
2716	GBM_Model_15_eta_0.0815_ntrees_2060	TGW_1	4	9	0.0815	2060	Pearson	0.577561
2717	GBM_Model_15_eta_0.0815_ntrees_2060	TGW_1	4	10	0.0815	2060	Pearson	0.505542
2718	GBM_Model_15_eta_0.0815_ntrees_2060	TGW_1	5	1	0.0815	2060	Pearson	0.434983
2719	GBM_Model_15_eta_0.0815_ntrees_2060	TGW_1	5	2	0.0815	2060	Pearson	0.386481
2720	GBM_Model_15_eta_0.0815_ntrees_2060	TGW_1	5	3	0.0815	2060	Pearson	0.385094
2721	GBM_Model_15_eta_0.0815_ntrees_2060	TGW_1	5	4	0.0815	2060	Pearson	0.448476
2722	GBM_Model_15_eta_0.0815_ntrees_2060	TGW_1	5	5	0.0815	2060	Pearson	0.373428
2723	GBM_Model_15_eta_0.0815_ntrees_2060	TGW_1	5	6	0.0815	2060	Pearson	0.469117
2724	GBM_Model_15_eta_0.0815_ntrees_2060	TGW_1	5	7	0.0815	2060	Pearson	0.455144
2725	GBM_Model_15_eta_0.0815_ntrees_2060	TGW_1	5	8	0.0815	2060	Pearson	0.459905
2726	GBM_Model_15_eta_0.0815_ntrees_2060	TGW_1	5	9	0.0815	2060	Pearson	0.446607
2727	GBM_Model_15_eta_0.0815_ntrees_2060	TGW_1	5	10	0.0815	2060	Pearson	0.42078
2728	GBM_Model_15_eta_0.0815_ntrees_2060	TGW_1	1	1	0.0815	2060	R_squared	0.0919386
2729	GBM_Model_15_eta_0.0815_ntrees_2060	TGW_1	1	2	0.0815	2060	R_squared	0.08837
2730	GBM_Model_15_eta_0.0815_ntrees_2060	TGW_1	1	3	0.0815	2060	R_squared	0.15702
2731	GBM_Model_15_eta_0.0815_ntrees_2060	TGW_1	1	4	0.0815	2060	R_squared	0.126036
2732	GBM_Model_15_eta_0.0815_ntrees_2060	TGW_1	1	5	0.0815	2060	R_squared	0.196222
2733	GBM_Model_15_eta_0.0815_ntrees_2060	TGW_1	1	6	0.0815	2060	R_squared	0.137158
2734	GBM_Model_15_eta_0.0815_ntrees_2060	TGW_1	1	7	0.0815	2060	R_squared	0.0952116
2735	GBM_Model_15_eta_0.0815_ntrees_2060	TGW_1	1	8	0.0815	2060	R_squared	0.14034
2736	GBM_Model_15_eta_0.0815_ntrees_2060	TGW_1	1	9	0.0815	2060	R_squared	0.0956722
2737	GBM_Model_15_eta_0.0815_ntrees_2060	TGW_1	1	10	0.0815	2060	R_squared	0.132181
2738	GBM_Model_15_eta_0.0815_ntrees_2060	TGW_1	2	1	0.0815	2060	R_squared	-0.0838374
2739	GBM_Model_15_eta_0.0815_ntrees_2060	TGW_1	2	2	0.0815	2060	R_squared	-0.125083
2740	GBM_Model_15_eta_0.0815_ntrees_2060	TGW_1	2	3	0.0815	2060	R_squared	-0.0935322
2741	GBM_Model_15_eta_0.0815_ntrees_2060	TGW_1	2	4	0.0815	2060	R_squared	-0.0748318
2742	GBM_Model_15_eta_0.0815_ntrees_2060	TGW_1	2	5	0.0815	2060	R_squared	-0.194094
2743	GBM_Model_15_eta_0.0815_ntrees_2060	TGW_1	2	6	0.0815	2060	R_squared	-0.145161
2744	GBM_Model_15_eta_0.0815_ntrees_2060	TGW_1	2	7	0.0815	2060	R_squared	-0.202167
2745	GBM_Model_15_eta_0.0815_ntrees_2060	TGW_1	2	8	0.0815	2060	R_squared	-0.189215
2746	GBM_Model_15_eta_0.0815_ntrees_2060	TGW_1	2	9	0.0815	2060	R_squared	-0.112857
2747	GBM_Model_15_eta_0.0815_ntrees_2060	TGW_1	2	10	0.0815	2060	R_squared	-0.141248
2748	GBM_Model_15_eta_0.0815_ntrees_2060	TGW_1	3	1	0.0815	2060	R_squared	-0.121034
2749	GBM_Model_15_eta_0.0815_ntrees_2060	TGW_1	3	2	0.0815	2060	R_squared	-0.152015
2750	GBM_Model_15_eta_0.0815_ntrees_2060	TGW_1	3	3	0.0815	2060	R_squared	-0.0814841
2751	GBM_Model_15_eta_0.0815_ntrees_2060	TGW_1	3	4	0.0815	2060	R_squared	-0.221758
2752	GBM_Model_15_eta_0.0815_ntrees_2060	TGW_1	3	5	0.0815	2060	R_squared	-0.223038
2753	GBM_Model_15_eta_0.0815_ntrees_2060	TGW_1	3	6	0.0815	2060	R_squared	-0.192167
2754	GBM_Model_15_eta_0.0815_ntrees_2060	TGW_1	3	7	0.0815	2060	R_squared	-0.181875
2755	GBM_Model_15_eta_0.0815_ntrees_2060	TGW_1	3	8	0.0815	2060	R_squared	-0.0499962
2756	GBM_Model_15_eta_0.0815_ntrees_2060	TGW_1	3	9	0.0815	2060	R_squared	-0.162331
2757	GBM_Model_15_eta_0.0815_ntrees_2060	TGW_1	3	10	0.0815	2060	R_squared	-0.201379
2758	GBM_Model_15_eta_0.0815_ntrees_2060	TGW_1	4	1	0.0815	2060	R_squared	0.271243
2759	GBM_Model_15_eta_0.0815_ntrees_2060	TGW_1	4	2	0.0815	2060	R_squared	0.244702
2760	GBM_Model_15_eta_0.0815_ntrees_2060	TGW_1	4	3	0.0815	2060	R_squared	0.203707
2761	GBM_Model_15_eta_0.0815_ntrees_2060	TGW_1	4	4	0.0815	2060	R_squared	0.18986
2762	GBM_Model_15_eta_0.0815_ntrees_2060	TGW_1	4	5	0.0815	2060	R_squared	0.1259
2763	GBM_Model_15_eta_0.0815_ntrees_2060	TGW_1	4	6	0.0815	2060	R_squared	0.22609
2764	GBM_Model_15_eta_0.0815_ntrees_2060	TGW_1	4	7	0.0815	2060	R_squared	0.147883
2765	GBM_Model_15_eta_0.0815_ntrees_2060	TGW_1	4	8	0.0815	2060	R_squared	0.291729
2766	GBM_Model_15_eta_0.0815_ntrees_2060	TGW_1	4	9	0.0815	2060	R_squared	0.275094
2767	GBM_Model_15_eta_0.0815_ntrees_2060	TGW_1	4	10	0.0815	2060	R_squared	0.142067
2768	GBM_Model_15_eta_0.0815_ntrees_2060	TGW_1	5	1	0.0815	2060	R_squared	-0.015555
2769	GBM_Model_15_eta_0.0815_ntrees_2060	TGW_1	5	2	0.0815	2060	R_squared	-0.0719512
2770	GBM_Model_15_eta_0.0815_ntrees_2060	TGW_1	5	3	0.0815	2060	R_squared	-0.0740714
2771	GBM_Model_15_eta_0.0815_ntrees_2060	TGW_1	5	4	0.0815	2060	R_squared	0.0558484
2772	GBM_Model_15_eta_0.0815_ntrees_2060	TGW_1	5	5	0.0815	2060	R_squared	-0.094523
2773	GBM_Model_15_eta_0.0815_ntrees_2060	TGW_1	5	6	0.0815	2060	R_squared	0.0394424
2774	GBM_Model_15_eta_0.0815_ntrees_2060	TGW_1	5	7	0.0815	2060	R_squared	0.0294645
2775	GBM_Model_15_eta_0.0815_ntrees_2060	TGW_1	5	8	0.0815	2060	R_squared	0.0769464
2776	GBM_Model_15_eta_0.0815_ntrees_2060	TGW_1	5	9	0.0815	2060	R_squared	0.00377736
2777	GBM_Model_15_eta_0.0815_ntrees_2060	TGW_1	5	10	0.0815	2060	R_squared	0.0253637
2778	GBM_Model_15_eta_0.0815_ntrees_2060	TGW_1	1	1	0.0815	2060	MSE	15.7396
2779	GBM_Model_15_eta_0.0815_ntrees_2060	TGW_1	1	2	0.0815	2060	MSE	15.8015
2780	GBM_Model_15_eta_0.0815_ntrees_2060	TGW_1	1	3	0.0815	2060	MSE	14.6115
2781	GBM_Model_15_eta_0.0815_ntrees_2060	TGW_1	1	4	0.0815	2060	MSE	15.1486
2782	GBM_Model_15_eta_0.0815_ntrees_2060	TGW_1	1	5	0.0815	2060	MSE	13.9321
2783	GBM_Model_15_eta_0.0815_ntrees_2060	TGW_1	1	6	0.0815	2060	MSE	14.9558
2784	GBM_Model_15_eta_0.0815_ntrees_2060	TGW_1	1	7	0.0815	2060	MSE	15.6829
2785	GBM_Model_15_eta_0.0815_ntrees_2060	TGW_1	1	8	0.0815	2060	MSE	14.9007
2786	GBM_Model_15_eta_0.0815_ntrees_2060	TGW_1	1	9	0.0815	2060	MSE	15.6749
2787	GBM_Model_15_eta_0.0815_ntrees_2060	TGW_1	1	10	0.0815	2060	MSE	15.0421
2788	GBM_Model_15_eta_0.0815_ntrees_2060	TGW_1	2	1	0.0815	2060	MSE	19.949
2789	GBM_Model_15_eta_0.0815_ntrees_2060	TGW_1	2	2	0.0815	2060	MSE	20.7082
2790	GBM_Model_15_eta_0.0815_ntrees_2060	TGW_1	2	3	0.0815	2060	MSE	20.1275
2791	GBM_Model_15_eta_0.0815_ntrees_2060	TGW_1	2	4	0.0815	2060	MSE	19.7833
2792	GBM_Model_15_eta_0.0815_ntrees_2060	TGW_1	2	5	0.0815	2060	MSE	21.9784
2793	GBM_Model_15_eta_0.0815_ntrees_2060	TGW_1	2	6	0.0815	2060	MSE	21.0777
2794	GBM_Model_15_eta_0.0815_ntrees_2060	TGW_1	2	7	0.0815	2060	MSE	22.127
2795	GBM_Model_15_eta_0.0815_ntrees_2060	TGW_1	2	8	0.0815	2060	MSE	21.8886
2796	GBM_Model_15_eta_0.0815_ntrees_2060	TGW_1	2	9	0.0815	2060	MSE	20.4831
2797	GBM_Model_15_eta_0.0815_ntrees_2060	TGW_1	2	10	0.0815	2060	MSE	21.0057
2798	GBM_Model_15_eta_0.0815_ntrees_2060	TGW_1	3	1	0.0815	2060	MSE	16.5183
2799	GBM_Model_15_eta_0.0815_ntrees_2060	TGW_1	3	2	0.0815	2060	MSE	16.9748
2800	GBM_Model_15_eta_0.0815_ntrees_2060	TGW_1	3	3	0.0815	2060	MSE	15.9355
2801	GBM_Model_15_eta_0.0815_ntrees_2060	TGW_1	3	4	0.0815	2060	MSE	18.0024
2802	GBM_Model_15_eta_0.0815_ntrees_2060	TGW_1	3	5	0.0815	2060	MSE	18.0213
2803	GBM_Model_15_eta_0.0815_ntrees_2060	TGW_1	3	6	0.0815	2060	MSE	17.5664
2804	GBM_Model_15_eta_0.0815_ntrees_2060	TGW_1	3	7	0.0815	2060	MSE	17.4148
2805	GBM_Model_15_eta_0.0815_ntrees_2060	TGW_1	3	8	0.0815	2060	MSE	15.4716
2806	GBM_Model_15_eta_0.0815_ntrees_2060	TGW_1	3	9	0.0815	2060	MSE	17.1268
2807	GBM_Model_15_eta_0.0815_ntrees_2060	TGW_1	3	10	0.0815	2060	MSE	17.7022
2808	GBM_Model_15_eta_0.0815_ntrees_2060	TGW_1	4	1	0.0815	2060	MSE	9.96853
2809	GBM_Model_15_eta_0.0815_ntrees_2060	TGW_1	4	2	0.0815	2060	MSE	10.3316
2810	GBM_Model_15_eta_0.0815_ntrees_2060	TGW_1	4	3	0.0815	2060	MSE	10.8923
2811	GBM_Model_15_eta_0.0815_ntrees_2060	TGW_1	4	4	0.0815	2060	MSE	11.0817
2812	GBM_Model_15_eta_0.0815_ntrees_2060	TGW_1	4	5	0.0815	2060	MSE	11.9567
2813	GBM_Model_15_eta_0.0815_ntrees_2060	TGW_1	4	6	0.0815	2060	MSE	10.5862
2814	GBM_Model_15_eta_0.0815_ntrees_2060	TGW_1	4	7	0.0815	2060	MSE	11.6559
2815	GBM_Model_15_eta_0.0815_ntrees_2060	TGW_1	4	8	0.0815	2060	MSE	9.68831
2816	GBM_Model_15_eta_0.0815_ntrees_2060	TGW_1	4	9	0.0815	2060	MSE	9.91585
2817	GBM_Model_15_eta_0.0815_ntrees_2060	TGW_1	4	10	0.0815	2060	MSE	11.7355
2818	GBM_Model_15_eta_0.0815_ntrees_2060	TGW_1	5	1	0.0815	2060	MSE	15.579
2819	GBM_Model_15_eta_0.0815_ntrees_2060	TGW_1	5	2	0.0815	2060	MSE	16.4442
2820	GBM_Model_15_eta_0.0815_ntrees_2060	TGW_1	5	3	0.0815	2060	MSE	16.4767
2821	GBM_Model_15_eta_0.0815_ntrees_2060	TGW_1	5	4	0.0815	2060	MSE	14.4837
2822	GBM_Model_15_eta_0.0815_ntrees_2060	TGW_1	5	5	0.0815	2060	MSE	16.7904
2823	GBM_Model_15_eta_0.0815_ntrees_2060	TGW_1	5	6	0.0815	2060	MSE	14.7354
2824	GBM_Model_15_eta_0.0815_ntrees_2060	TGW_1	5	7	0.0815	2060	MSE	14.8884
2825	GBM_Model_15_eta_0.0815_ntrees_2060	TGW_1	5	8	0.0815	2060	MSE	14.16
2826	GBM_Model_15_eta_0.0815_ntrees_2060	TGW_1	5	9	0.0815	2060	MSE	15.2825
2827	GBM_Model_15_eta_0.0815_ntrees_2060	TGW_1	5	10	0.0815	2060	MSE	14.9513
2828	GBM_Model_15_eta_0.0815_ntrees_2060	TGW_1	1	1	0.0815	2060	Sensitivity	0.56
2829	GBM_Model_15_eta_0.0815_ntrees_2060	TGW_1	1	1	0.0815	2060	Specificity	0.689189
2830	GBM_Model_15_eta_0.0815_ntrees_2060	TGW_1	1	1	0.0815	2060	Precision	0.378378
2831	GBM_Model_15_eta_0.0815_ntrees_2060	TGW_1	1	1	0.0815	2060	F1_Score	0.451613
2832	GBM_Model_15_eta_0.0815_ntrees_2060	TGW_1	1	1	0.0815	2060	AUC	0.297838
2833	GBM_Model_15_eta_0.0815_ntrees_2060	TGW_1	1	2	0.0815	2060	Sensitivity	0.56
2834	GBM_Model_15_eta_0.0815_ntrees_2060	TGW_1	1	2	0.0815	2060	Specificity	0.689189
2835	GBM_Model_15_eta_0.0815_ntrees_2060	TGW_1	1	2	0.0815	2060	Precision	0.378378
2836	GBM_Model_15_eta_0.0815_ntrees_2060	TGW_1	1	2	0.0815	2060	F1_Score	0.451613
2837	GBM_Model_15_eta_0.0815_ntrees_2060	TGW_1	1	2	0.0815	2060	AUC	0.297838
2838	GBM_Model_15_eta_0.0815_ntrees_2060	TGW_1	1	3	0.0815	2060	Sensitivity	0.48
2839	GBM_Model_15_eta_0.0815_ntrees_2060	TGW_1	1	3	0.0815	2060	Specificity	0.689189
2840	GBM_Model_15_eta_0.0815_ntrees_2060	TGW_1	1	3	0.0815	2060	Precision	0.342857
2841	GBM_Model_15_eta_0.0815_ntrees_2060	TGW_1	1	3	0.0815	2060	F1_Score	0.4
2842	GBM_Model_15_eta_0.0815_ntrees_2060	TGW_1	1	3	0.0815	2060	AUC	0.306486
2843	GBM_Model_15_eta_0.0815_ntrees_2060	TGW_1	1	4	0.0815	2060	Sensitivity	0.56
2844	GBM_Model_15_eta_0.0815_ntrees_2060	TGW_1	1	4	0.0815	2060	Specificity	0.716216
2845	GBM_Model_15_eta_0.0815_ntrees_2060	TGW_1	1	4	0.0815	2060	Precision	0.4
2846	GBM_Model_15_eta_0.0815_ntrees_2060	TGW_1	1	4	0.0815	2060	F1_Score	0.466667
2847	GBM_Model_15_eta_0.0815_ntrees_2060	TGW_1	1	4	0.0815	2060	AUC	0.297838
2848	GBM_Model_15_eta_0.0815_ntrees_2060	TGW_1	1	5	0.0815	2060	Sensitivity	0.6
2849	GBM_Model_15_eta_0.0815_ntrees_2060	TGW_1	1	5	0.0815	2060	Specificity	0.662162
2850	GBM_Model_15_eta_0.0815_ntrees_2060	TGW_1	1	5	0.0815	2060	Precision	0.375
2851	GBM_Model_15_eta_0.0815_ntrees_2060	TGW_1	1	5	0.0815	2060	F1_Score	0.461538
2852	GBM_Model_15_eta_0.0815_ntrees_2060	TGW_1	1	5	0.0815	2060	AUC	0.280541
2853	GBM_Model_15_eta_0.0815_ntrees_2060	TGW_1	1	6	0.0815	2060	Sensitivity	0.52
2854	GBM_Model_15_eta_0.0815_ntrees_2060	TGW_1	1	6	0.0815	2060	Specificity	0.77027
2855	GBM_Model_15_eta_0.0815_ntrees_2060	TGW_1	1	6	0.0815	2060	Precision	0.433333
2856	GBM_Model_15_eta_0.0815_ntrees_2060	TGW_1	1	6	0.0815	2060	F1_Score	0.472727
2857	GBM_Model_15_eta_0.0815_ntrees_2060	TGW_1	1	6	0.0815	2060	AUC	0.292973
2858	GBM_Model_15_eta_0.0815_ntrees_2060	TGW_1	1	7	0.0815	2060	Sensitivity	0.68
2859	GBM_Model_15_eta_0.0815_ntrees_2060	TGW_1	1	7	0.0815	2060	Specificity	0.716216
2860	GBM_Model_15_eta_0.0815_ntrees_2060	TGW_1	1	7	0.0815	2060	Precision	0.447368
2861	GBM_Model_15_eta_0.0815_ntrees_2060	TGW_1	1	7	0.0815	2060	F1_Score	0.539683
2862	GBM_Model_15_eta_0.0815_ntrees_2060	TGW_1	1	7	0.0815	2060	AUC	0.285946
2863	GBM_Model_15_eta_0.0815_ntrees_2060	TGW_1	1	8	0.0815	2060	Sensitivity	0.52
2864	GBM_Model_15_eta_0.0815_ntrees_2060	TGW_1	1	8	0.0815	2060	Specificity	0.702703
2865	GBM_Model_15_eta_0.0815_ntrees_2060	TGW_1	1	8	0.0815	2060	Precision	0.371429
2866	GBM_Model_15_eta_0.0815_ntrees_2060	TGW_1	1	8	0.0815	2060	F1_Score	0.433333
2867	GBM_Model_15_eta_0.0815_ntrees_2060	TGW_1	1	8	0.0815	2060	AUC	0.308649
2868	GBM_Model_15_eta_0.0815_ntrees_2060	TGW_1	1	9	0.0815	2060	Sensitivity	0.64
2869	GBM_Model_15_eta_0.0815_ntrees_2060	TGW_1	1	9	0.0815	2060	Specificity	0.72973
2870	GBM_Model_15_eta_0.0815_ntrees_2060	TGW_1	1	9	0.0815	2060	Precision	0.444444
2871	GBM_Model_15_eta_0.0815_ntrees_2060	TGW_1	1	9	0.0815	2060	F1_Score	0.52459
2872	GBM_Model_15_eta_0.0815_ntrees_2060	TGW_1	1	9	0.0815	2060	AUC	0.295676
2873	GBM_Model_15_eta_0.0815_ntrees_2060	TGW_1	1	10	0.0815	2060	Sensitivity	0.52
2874	GBM_Model_15_eta_0.0815_ntrees_2060	TGW_1	1	10	0.0815	2060	Specificity	0.72973
2875	GBM_Model_15_eta_0.0815_ntrees_2060	TGW_1	1	10	0.0815	2060	Precision	0.393939
2876	GBM_Model_15_eta_0.0815_ntrees_2060	TGW_1	1	10	0.0815	2060	F1_Score	0.448276
2877	GBM_Model_15_eta_0.0815_ntrees_2060	TGW_1	1	10	0.0815	2060	AUC	0.308108
2878	GBM_Model_15_eta_0.0815_ntrees_2060	TGW_1	2	1	0.0815	2060	Sensitivity	0.56
2879	GBM_Model_15_eta_0.0815_ntrees_2060	TGW_1	2	1	0.0815	2060	Specificity	0.72973
2880	GBM_Model_15_eta_0.0815_ntrees_2060	TGW_1	2	1	0.0815	2060	Precision	0.411765
2881	GBM_Model_15_eta_0.0815_ntrees_2060	TGW_1	2	1	0.0815	2060	F1_Score	0.474576
2882	GBM_Model_15_eta_0.0815_ntrees_2060	TGW_1	2	1	0.0815	2060	AUC	0.291351
2883	GBM_Model_15_eta_0.0815_ntrees_2060	TGW_1	2	2	0.0815	2060	Sensitivity	0.48
2884	GBM_Model_15_eta_0.0815_ntrees_2060	TGW_1	2	2	0.0815	2060	Specificity	0.716216
2885	GBM_Model_15_eta_0.0815_ntrees_2060	TGW_1	2	2	0.0815	2060	Precision	0.363636
2886	GBM_Model_15_eta_0.0815_ntrees_2060	TGW_1	2	2	0.0815	2060	F1_Score	0.413793
2887	GBM_Model_15_eta_0.0815_ntrees_2060	TGW_1	2	2	0.0815	2060	AUC	0.338919
2888	GBM_Model_15_eta_0.0815_ntrees_2060	TGW_1	2	3	0.0815	2060	Sensitivity	0.52
2889	GBM_Model_15_eta_0.0815_ntrees_2060	TGW_1	2	3	0.0815	2060	Specificity	0.716216
2890	GBM_Model_15_eta_0.0815_ntrees_2060	TGW_1	2	3	0.0815	2060	Precision	0.382353
2891	GBM_Model_15_eta_0.0815_ntrees_2060	TGW_1	2	3	0.0815	2060	F1_Score	0.440678
2892	GBM_Model_15_eta_0.0815_ntrees_2060	TGW_1	2	3	0.0815	2060	AUC	0.284865
2893	GBM_Model_15_eta_0.0815_ntrees_2060	TGW_1	2	4	0.0815	2060	Sensitivity	0.6
2894	GBM_Model_15_eta_0.0815_ntrees_2060	TGW_1	2	4	0.0815	2060	Specificity	0.743243
2895	GBM_Model_15_eta_0.0815_ntrees_2060	TGW_1	2	4	0.0815	2060	Precision	0.441176
2896	GBM_Model_15_eta_0.0815_ntrees_2060	TGW_1	2	4	0.0815	2060	F1_Score	0.508475
2897	GBM_Model_15_eta_0.0815_ntrees_2060	TGW_1	2	4	0.0815	2060	AUC	0.314054
2898	GBM_Model_15_eta_0.0815_ntrees_2060	TGW_1	2	5	0.0815	2060	Sensitivity	0.6
2899	GBM_Model_15_eta_0.0815_ntrees_2060	TGW_1	2	5	0.0815	2060	Specificity	0.72973
2900	GBM_Model_15_eta_0.0815_ntrees_2060	TGW_1	2	5	0.0815	2060	Precision	0.428571
2901	GBM_Model_15_eta_0.0815_ntrees_2060	TGW_1	2	5	0.0815	2060	F1_Score	0.5
2902	GBM_Model_15_eta_0.0815_ntrees_2060	TGW_1	2	5	0.0815	2060	AUC	0.308108
2903	GBM_Model_15_eta_0.0815_ntrees_2060	TGW_1	2	6	0.0815	2060	Sensitivity	0.64
2904	GBM_Model_15_eta_0.0815_ntrees_2060	TGW_1	2	6	0.0815	2060	Specificity	0.702703
2905	GBM_Model_15_eta_0.0815_ntrees_2060	TGW_1	2	6	0.0815	2060	Precision	0.421053
2906	GBM_Model_15_eta_0.0815_ntrees_2060	TGW_1	2	6	0.0815	2060	F1_Score	0.507937
2907	GBM_Model_15_eta_0.0815_ntrees_2060	TGW_1	2	6	0.0815	2060	AUC	0.296757
2908	GBM_Model_15_eta_0.0815_ntrees_2060	TGW_1	2	7	0.0815	2060	Sensitivity	0.64
2909	GBM_Model_15_eta_0.0815_ntrees_2060	TGW_1	2	7	0.0815	2060	Specificity	0.662162
2910	GBM_Model_15_eta_0.0815_ntrees_2060	TGW_1	2	7	0.0815	2060	Precision	0.390244
2911	GBM_Model_15_eta_0.0815_ntrees_2060	TGW_1	2	7	0.0815	2060	F1_Score	0.484848
2912	GBM_Model_15_eta_0.0815_ntrees_2060	TGW_1	2	7	0.0815	2060	AUC	0.299459
2913	GBM_Model_15_eta_0.0815_ntrees_2060	TGW_1	2	8	0.0815	2060	Sensitivity	0.64
2914	GBM_Model_15_eta_0.0815_ntrees_2060	TGW_1	2	8	0.0815	2060	Specificity	0.72973
2915	GBM_Model_15_eta_0.0815_ntrees_2060	TGW_1	2	8	0.0815	2060	Precision	0.444444
2916	GBM_Model_15_eta_0.0815_ntrees_2060	TGW_1	2	8	0.0815	2060	F1_Score	0.52459
2917	GBM_Model_15_eta_0.0815_ntrees_2060	TGW_1	2	8	0.0815	2060	AUC	0.286486
2918	GBM_Model_15_eta_0.0815_ntrees_2060	TGW_1	2	9	0.0815	2060	Sensitivity	0.52
2919	GBM_Model_15_eta_0.0815_ntrees_2060	TGW_1	2	9	0.0815	2060	Specificity	0.743243
2920	GBM_Model_15_eta_0.0815_ntrees_2060	TGW_1	2	9	0.0815	2060	Precision	0.40625
2921	GBM_Model_15_eta_0.0815_ntrees_2060	TGW_1	2	9	0.0815	2060	F1_Score	0.45614
2922	GBM_Model_15_eta_0.0815_ntrees_2060	TGW_1	2	9	0.0815	2060	AUC	0.327027
2923	GBM_Model_15_eta_0.0815_ntrees_2060	TGW_1	2	10	0.0815	2060	Sensitivity	0.6
2924	GBM_Model_15_eta_0.0815_ntrees_2060	TGW_1	2	10	0.0815	2060	Specificity	0.675676
2925	GBM_Model_15_eta_0.0815_ntrees_2060	TGW_1	2	10	0.0815	2060	Precision	0.384615
2926	GBM_Model_15_eta_0.0815_ntrees_2060	TGW_1	2	10	0.0815	2060	F1_Score	0.46875
2927	GBM_Model_15_eta_0.0815_ntrees_2060	TGW_1	2	10	0.0815	2060	AUC	0.308108
2928	GBM_Model_15_eta_0.0815_ntrees_2060	TGW_1	3	1	0.0815	2060	Sensitivity	0.48
2929	GBM_Model_15_eta_0.0815_ntrees_2060	TGW_1	3	1	0.0815	2060	Specificity	0.662162
2930	GBM_Model_15_eta_0.0815_ntrees_2060	TGW_1	3	1	0.0815	2060	Precision	0.324324
2931	GBM_Model_15_eta_0.0815_ntrees_2060	TGW_1	3	1	0.0815	2060	F1_Score	0.387097
2932	GBM_Model_15_eta_0.0815_ntrees_2060	TGW_1	3	1	0.0815	2060	AUC	0.382162
2933	GBM_Model_15_eta_0.0815_ntrees_2060	TGW_1	3	2	0.0815	2060	Sensitivity	0.52
2934	GBM_Model_15_eta_0.0815_ntrees_2060	TGW_1	3	2	0.0815	2060	Specificity	0.702703
2935	GBM_Model_15_eta_0.0815_ntrees_2060	TGW_1	3	2	0.0815	2060	Precision	0.371429
2936	GBM_Model_15_eta_0.0815_ntrees_2060	TGW_1	3	2	0.0815	2060	F1_Score	0.433333
2937	GBM_Model_15_eta_0.0815_ntrees_2060	TGW_1	3	2	0.0815	2060	AUC	0.345405
2938	GBM_Model_15_eta_0.0815_ntrees_2060	TGW_1	3	3	0.0815	2060	Sensitivity	0.4
2939	GBM_Model_15_eta_0.0815_ntrees_2060	TGW_1	3	3	0.0815	2060	Specificity	0.702703
2940	GBM_Model_15_eta_0.0815_ntrees_2060	TGW_1	3	3	0.0815	2060	Precision	0.3125
2941	GBM_Model_15_eta_0.0815_ntrees_2060	TGW_1	3	3	0.0815	2060	F1_Score	0.350877
2942	GBM_Model_15_eta_0.0815_ntrees_2060	TGW_1	3	3	0.0815	2060	AUC	0.343784
2943	GBM_Model_15_eta_0.0815_ntrees_2060	TGW_1	3	4	0.0815	2060	Sensitivity	0.48
2944	GBM_Model_15_eta_0.0815_ntrees_2060	TGW_1	3	4	0.0815	2060	Specificity	0.689189
2945	GBM_Model_15_eta_0.0815_ntrees_2060	TGW_1	3	4	0.0815	2060	Precision	0.342857
2946	GBM_Model_15_eta_0.0815_ntrees_2060	TGW_1	3	4	0.0815	2060	F1_Score	0.4
2947	GBM_Model_15_eta_0.0815_ntrees_2060	TGW_1	3	4	0.0815	2060	AUC	0.379459
2948	GBM_Model_15_eta_0.0815_ntrees_2060	TGW_1	3	5	0.0815	2060	Sensitivity	0.4
2949	GBM_Model_15_eta_0.0815_ntrees_2060	TGW_1	3	5	0.0815	2060	Specificity	0.743243
2950	GBM_Model_15_eta_0.0815_ntrees_2060	TGW_1	3	5	0.0815	2060	Precision	0.344828
2951	GBM_Model_15_eta_0.0815_ntrees_2060	TGW_1	3	5	0.0815	2060	F1_Score	0.37037
2952	GBM_Model_15_eta_0.0815_ntrees_2060	TGW_1	3	5	0.0815	2060	AUC	0.416216
2953	GBM_Model_15_eta_0.0815_ntrees_2060	TGW_1	3	6	0.0815	2060	Sensitivity	0.32
2954	GBM_Model_15_eta_0.0815_ntrees_2060	TGW_1	3	6	0.0815	2060	Specificity	0.743243
2955	GBM_Model_15_eta_0.0815_ntrees_2060	TGW_1	3	6	0.0815	2060	Precision	0.296296
2956	GBM_Model_15_eta_0.0815_ntrees_2060	TGW_1	3	6	0.0815	2060	F1_Score	0.307692
2957	GBM_Model_15_eta_0.0815_ntrees_2060	TGW_1	3	6	0.0815	2060	AUC	0.344324
2958	GBM_Model_15_eta_0.0815_ntrees_2060	TGW_1	3	7	0.0815	2060	Sensitivity	0.4
2959	GBM_Model_15_eta_0.0815_ntrees_2060	TGW_1	3	7	0.0815	2060	Specificity	0.743243
2960	GBM_Model_15_eta_0.0815_ntrees_2060	TGW_1	3	7	0.0815	2060	Precision	0.344828
2961	GBM_Model_15_eta_0.0815_ntrees_2060	TGW_1	3	7	0.0815	2060	F1_Score	0.37037
2962	GBM_Model_15_eta_0.0815_ntrees_2060	TGW_1	3	7	0.0815	2060	AUC	0.368649
2963	GBM_Model_15_eta_0.0815_ntrees_2060	TGW_1	3	8	0.0815	2060	Sensitivity	0.36
2964	GBM_Model_15_eta_0.0815_ntrees_2060	TGW_1	3	8	0.0815	2060	Specificity	0.797297
2965	GBM_Model_15_eta_0.0815_ntrees_2060	TGW_1	3	8	0.0815	2060	Precision	0.375
2966	GBM_Model_15_eta_0.0815_ntrees_2060	TGW_1	3	8	0.0815	2060	F1_Score	0.367347
2967	GBM_Model_15_eta_0.0815_ntrees_2060	TGW_1	3	8	0.0815	2060	AUC	0.359459
2968	GBM_Model_15_eta_0.0815_ntrees_2060	TGW_1	3	9	0.0815	2060	Sensitivity	0.44
2969	GBM_Model_15_eta_0.0815_ntrees_2060	TGW_1	3	9	0.0815	2060	Specificity	0.702703
2970	GBM_Model_15_eta_0.0815_ntrees_2060	TGW_1	3	9	0.0815	2060	Precision	0.333333
2971	GBM_Model_15_eta_0.0815_ntrees_2060	TGW_1	3	9	0.0815	2060	F1_Score	0.37931
2972	GBM_Model_15_eta_0.0815_ntrees_2060	TGW_1	3	9	0.0815	2060	AUC	0.377297
2973	GBM_Model_15_eta_0.0815_ntrees_2060	TGW_1	3	10	0.0815	2060	Sensitivity	0.48
2974	GBM_Model_15_eta_0.0815_ntrees_2060	TGW_1	3	10	0.0815	2060	Specificity	0.743243
2975	GBM_Model_15_eta_0.0815_ntrees_2060	TGW_1	3	10	0.0815	2060	Precision	0.387097
2976	GBM_Model_15_eta_0.0815_ntrees_2060	TGW_1	3	10	0.0815	2060	F1_Score	0.428571
2977	GBM_Model_15_eta_0.0815_ntrees_2060	TGW_1	3	10	0.0815	2060	AUC	0.377297
2978	GBM_Model_15_eta_0.0815_ntrees_2060	TGW_1	4	1	0.0815	2060	Sensitivity	0.4
2979	GBM_Model_15_eta_0.0815_ntrees_2060	TGW_1	4	1	0.0815	2060	Specificity	0.837838
2980	GBM_Model_15_eta_0.0815_ntrees_2060	TGW_1	4	1	0.0815	2060	Precision	0.454545
2981	GBM_Model_15_eta_0.0815_ntrees_2060	TGW_1	4	1	0.0815	2060	F1_Score	0.425532
2982	GBM_Model_15_eta_0.0815_ntrees_2060	TGW_1	4	1	0.0815	2060	AUC	0.244865
2983	GBM_Model_15_eta_0.0815_ntrees_2060	TGW_1	4	2	0.0815	2060	Sensitivity	0.52
2984	GBM_Model_15_eta_0.0815_ntrees_2060	TGW_1	4	2	0.0815	2060	Specificity	0.837838
2985	GBM_Model_15_eta_0.0815_ntrees_2060	TGW_1	4	2	0.0815	2060	Precision	0.52
2986	GBM_Model_15_eta_0.0815_ntrees_2060	TGW_1	4	2	0.0815	2060	F1_Score	0.52
2987	GBM_Model_15_eta_0.0815_ntrees_2060	TGW_1	4	2	0.0815	2060	AUC	0.249189
2988	GBM_Model_15_eta_0.0815_ntrees_2060	TGW_1	4	3	0.0815	2060	Sensitivity	0.44
2989	GBM_Model_15_eta_0.0815_ntrees_2060	TGW_1	4	3	0.0815	2060	Specificity	0.783784
2990	GBM_Model_15_eta_0.0815_ntrees_2060	TGW_1	4	3	0.0815	2060	Precision	0.407407
2991	GBM_Model_15_eta_0.0815_ntrees_2060	TGW_1	4	3	0.0815	2060	F1_Score	0.423077
2992	GBM_Model_15_eta_0.0815_ntrees_2060	TGW_1	4	3	0.0815	2060	AUC	0.267568
2993	GBM_Model_15_eta_0.0815_ntrees_2060	TGW_1	4	4	0.0815	2060	Sensitivity	0.48
2994	GBM_Model_15_eta_0.0815_ntrees_2060	TGW_1	4	4	0.0815	2060	Specificity	0.783784
2995	GBM_Model_15_eta_0.0815_ntrees_2060	TGW_1	4	4	0.0815	2060	Precision	0.428571
2996	GBM_Model_15_eta_0.0815_ntrees_2060	TGW_1	4	4	0.0815	2060	F1_Score	0.45283
2997	GBM_Model_15_eta_0.0815_ntrees_2060	TGW_1	4	4	0.0815	2060	AUC	0.28973
2998	GBM_Model_15_eta_0.0815_ntrees_2060	TGW_1	4	5	0.0815	2060	Sensitivity	0.44
2999	GBM_Model_15_eta_0.0815_ntrees_2060	TGW_1	4	5	0.0815	2060	Specificity	0.77027
3000	GBM_Model_15_eta_0.0815_ntrees_2060	TGW_1	4	5	0.0815	2060	Precision	0.392857
3001	GBM_Model_15_eta_0.0815_ntrees_2060	TGW_1	4	5	0.0815	2060	F1_Score	0.415094
3002	GBM_Model_15_eta_0.0815_ntrees_2060	TGW_1	4	5	0.0815	2060	AUC	0.285946
3003	GBM_Model_15_eta_0.0815_ntrees_2060	TGW_1	4	6	0.0815	2060	Sensitivity	0.48
3004	GBM_Model_15_eta_0.0815_ntrees_2060	TGW_1	4	6	0.0815	2060	Specificity	0.743243
3005	GBM_Model_15_eta_0.0815_ntrees_2060	TGW_1	4	6	0.0815	2060	Precision	0.387097
3006	GBM_Model_15_eta_0.0815_ntrees_2060	TGW_1	4	6	0.0815	2060	F1_Score	0.428571
3007	GBM_Model_15_eta_0.0815_ntrees_2060	TGW_1	4	6	0.0815	2060	AUC	0.271351
3008	GBM_Model_15_eta_0.0815_ntrees_2060	TGW_1	4	7	0.0815	2060	Sensitivity	0.4
3009	GBM_Model_15_eta_0.0815_ntrees_2060	TGW_1	4	7	0.0815	2060	Specificity	0.72973
3010	GBM_Model_15_eta_0.0815_ntrees_2060	TGW_1	4	7	0.0815	2060	Precision	0.333333
3011	GBM_Model_15_eta_0.0815_ntrees_2060	TGW_1	4	7	0.0815	2060	F1_Score	0.363636
3012	GBM_Model_15_eta_0.0815_ntrees_2060	TGW_1	4	7	0.0815	2060	AUC	0.285405
3013	GBM_Model_15_eta_0.0815_ntrees_2060	TGW_1	4	8	0.0815	2060	Sensitivity	0.44
3014	GBM_Model_15_eta_0.0815_ntrees_2060	TGW_1	4	8	0.0815	2060	Specificity	0.797297
3015	GBM_Model_15_eta_0.0815_ntrees_2060	TGW_1	4	8	0.0815	2060	Precision	0.423077
3016	GBM_Model_15_eta_0.0815_ntrees_2060	TGW_1	4	8	0.0815	2060	F1_Score	0.431373
3017	GBM_Model_15_eta_0.0815_ntrees_2060	TGW_1	4	8	0.0815	2060	AUC	0.249189
3018	GBM_Model_15_eta_0.0815_ntrees_2060	TGW_1	4	9	0.0815	2060	Sensitivity	0.44
3019	GBM_Model_15_eta_0.0815_ntrees_2060	TGW_1	4	9	0.0815	2060	Specificity	0.797297
3020	GBM_Model_15_eta_0.0815_ntrees_2060	TGW_1	4	9	0.0815	2060	Precision	0.423077
3021	GBM_Model_15_eta_0.0815_ntrees_2060	TGW_1	4	9	0.0815	2060	F1_Score	0.431373
3022	GBM_Model_15_eta_0.0815_ntrees_2060	TGW_1	4	9	0.0815	2060	AUC	0.271892
3023	GBM_Model_15_eta_0.0815_ntrees_2060	TGW_1	4	10	0.0815	2060	Sensitivity	0.44
3024	GBM_Model_15_eta_0.0815_ntrees_2060	TGW_1	4	10	0.0815	2060	Specificity	0.743243
3025	GBM_Model_15_eta_0.0815_ntrees_2060	TGW_1	4	10	0.0815	2060	Precision	0.366667
3026	GBM_Model_15_eta_0.0815_ntrees_2060	TGW_1	4	10	0.0815	2060	F1_Score	0.4
3027	GBM_Model_15_eta_0.0815_ntrees_2060	TGW_1	4	10	0.0815	2060	AUC	0.32
3028	GBM_Model_15_eta_0.0815_ntrees_2060	TGW_1	5	1	0.0815	2060	Sensitivity	0.64
3029	GBM_Model_15_eta_0.0815_ntrees_2060	TGW_1	5	1	0.0815	2060	Specificity	0.743243
3030	GBM_Model_15_eta_0.0815_ntrees_2060	TGW_1	5	1	0.0815	2060	Precision	0.457143
3031	GBM_Model_15_eta_0.0815_ntrees_2060	TGW_1	5	1	0.0815	2060	F1_Score	0.533333
3032	GBM_Model_15_eta_0.0815_ntrees_2060	TGW_1	5	1	0.0815	2060	AUC	0.282703
3033	GBM_Model_15_eta_0.0815_ntrees_2060	TGW_1	5	2	0.0815	2060	Sensitivity	0.68
3034	GBM_Model_15_eta_0.0815_ntrees_2060	TGW_1	5	2	0.0815	2060	Specificity	0.675676
3035	GBM_Model_15_eta_0.0815_ntrees_2060	TGW_1	5	2	0.0815	2060	Precision	0.414634
3036	GBM_Model_15_eta_0.0815_ntrees_2060	TGW_1	5	2	0.0815	2060	F1_Score	0.515152
3037	GBM_Model_15_eta_0.0815_ntrees_2060	TGW_1	5	2	0.0815	2060	AUC	0.299459
3038	GBM_Model_15_eta_0.0815_ntrees_2060	TGW_1	5	3	0.0815	2060	Sensitivity	0.64
3039	GBM_Model_15_eta_0.0815_ntrees_2060	TGW_1	5	3	0.0815	2060	Specificity	0.702703
3040	GBM_Model_15_eta_0.0815_ntrees_2060	TGW_1	5	3	0.0815	2060	Precision	0.421053
3041	GBM_Model_15_eta_0.0815_ntrees_2060	TGW_1	5	3	0.0815	2060	F1_Score	0.507937
3042	GBM_Model_15_eta_0.0815_ntrees_2060	TGW_1	5	3	0.0815	2060	AUC	0.276757
3043	GBM_Model_15_eta_0.0815_ntrees_2060	TGW_1	5	4	0.0815	2060	Sensitivity	0.64
3044	GBM_Model_15_eta_0.0815_ntrees_2060	TGW_1	5	4	0.0815	2060	Specificity	0.783784
3045	GBM_Model_15_eta_0.0815_ntrees_2060	TGW_1	5	4	0.0815	2060	Precision	0.5
3046	GBM_Model_15_eta_0.0815_ntrees_2060	TGW_1	5	4	0.0815	2060	F1_Score	0.561404
3047	GBM_Model_15_eta_0.0815_ntrees_2060	TGW_1	5	4	0.0815	2060	AUC	0.263784
3048	GBM_Model_15_eta_0.0815_ntrees_2060	TGW_1	5	5	0.0815	2060	Sensitivity	0.68
3049	GBM_Model_15_eta_0.0815_ntrees_2060	TGW_1	5	5	0.0815	2060	Specificity	0.689189
3050	GBM_Model_15_eta_0.0815_ntrees_2060	TGW_1	5	5	0.0815	2060	Precision	0.425
3051	GBM_Model_15_eta_0.0815_ntrees_2060	TGW_1	5	5	0.0815	2060	F1_Score	0.523077
3052	GBM_Model_15_eta_0.0815_ntrees_2060	TGW_1	5	5	0.0815	2060	AUC	0.307027
3053	GBM_Model_15_eta_0.0815_ntrees_2060	TGW_1	5	6	0.0815	2060	Sensitivity	0.68
3054	GBM_Model_15_eta_0.0815_ntrees_2060	TGW_1	5	6	0.0815	2060	Specificity	0.72973
3055	GBM_Model_15_eta_0.0815_ntrees_2060	TGW_1	5	6	0.0815	2060	Precision	0.459459
3056	GBM_Model_15_eta_0.0815_ntrees_2060	TGW_1	5	6	0.0815	2060	F1_Score	0.548387
3057	GBM_Model_15_eta_0.0815_ntrees_2060	TGW_1	5	6	0.0815	2060	AUC	0.266486
3058	GBM_Model_15_eta_0.0815_ntrees_2060	TGW_1	5	7	0.0815	2060	Sensitivity	0.8
3059	GBM_Model_15_eta_0.0815_ntrees_2060	TGW_1	5	7	0.0815	2060	Specificity	0.72973
3060	GBM_Model_15_eta_0.0815_ntrees_2060	TGW_1	5	7	0.0815	2060	Precision	0.5
3061	GBM_Model_15_eta_0.0815_ntrees_2060	TGW_1	5	7	0.0815	2060	F1_Score	0.615385
3062	GBM_Model_15_eta_0.0815_ntrees_2060	TGW_1	5	7	0.0815	2060	AUC	0.21027
3063	GBM_Model_15_eta_0.0815_ntrees_2060	TGW_1	5	8	0.0815	2060	Sensitivity	0.72
3064	GBM_Model_15_eta_0.0815_ntrees_2060	TGW_1	5	8	0.0815	2060	Specificity	0.756757
3065	GBM_Model_15_eta_0.0815_ntrees_2060	TGW_1	5	8	0.0815	2060	Precision	0.5
3066	GBM_Model_15_eta_0.0815_ntrees_2060	TGW_1	5	8	0.0815	2060	F1_Score	0.590164
3067	GBM_Model_15_eta_0.0815_ntrees_2060	TGW_1	5	8	0.0815	2060	AUC	0.26
3068	GBM_Model_15_eta_0.0815_ntrees_2060	TGW_1	5	9	0.0815	2060	Sensitivity	0.64
3069	GBM_Model_15_eta_0.0815_ntrees_2060	TGW_1	5	9	0.0815	2060	Specificity	0.756757
3070	GBM_Model_15_eta_0.0815_ntrees_2060	TGW_1	5	9	0.0815	2060	Precision	0.470588
3071	GBM_Model_15_eta_0.0815_ntrees_2060	TGW_1	5	9	0.0815	2060	F1_Score	0.542373
3072	GBM_Model_15_eta_0.0815_ntrees_2060	TGW_1	5	9	0.0815	2060	AUC	0.259459
3073	GBM_Model_15_eta_0.0815_ntrees_2060	TGW_1	5	10	0.0815	2060	Sensitivity	0.64
3074	GBM_Model_15_eta_0.0815_ntrees_2060	TGW_1	5	10	0.0815	2060	Specificity	0.77027
3075	GBM_Model_15_eta_0.0815_ntrees_2060	TGW_1	5	10	0.0815	2060	Precision	0.484848
3076	GBM_Model_15_eta_0.0815_ntrees_2060	TGW_1	5	10	0.0815	2060	F1_Score	0.551724
3077	GBM_Model_15_eta_0.0815_ntrees_2060	TGW_1	5	10	0.0815	2060	AUC	0.254054
3078	GBM_Model_15_eta_0.0815_ntrees_2060	TGW_1	1	0	0.0815	2060	ICC_Prediction_Stability	0.902269
3079	GBM_Model_15_eta_0.0815_ntrees_2060	TGW_1	2	0	0.0815	2060	ICC_Prediction_Stability	0.886402
3080	GBM_Model_15_eta_0.0815_ntrees_2060	TGW_1	3	0	0.0815	2060	ICC_Prediction_Stability	0.894585
3081	GBM_Model_15_eta_0.0815_ntrees_2060	TGW_1	4	0	0.0815	2060	ICC_Prediction_Stability	0.914575
3082	GBM_Model_15_eta_0.0815_ntrees_2060	TGW_1	5	0	0.0815	2060	ICC_Prediction_Stability	0.911477
3083	GBM_Model_15_eta_0.0815_ntrees_2060	TGW_1	1	0	0.0815	2060	Fleiss_Kappa_Prediction_Stability	0.699135
3084	GBM_Model_15_eta_0.0815_ntrees_2060	TGW_1	2	0	0.0815	2060	Fleiss_Kappa_Prediction_Stability	0.646811
3085	GBM_Model_15_eta_0.0815_ntrees_2060	TGW_1	3	0	0.0815	2060	Fleiss_Kappa_Prediction_Stability	0.620649
3086	GBM_Model_15_eta_0.0815_ntrees_2060	TGW_1	4	0	0.0815	2060	Fleiss_Kappa_Prediction_Stability	0.689622
3087	GBM_Model_15_eta_0.0815_ntrees_2060	TGW_1	5	0	0.0815	2060	Fleiss_Kappa_Prediction_Stability	0.657514
3088	GBM_Model_16_eta_0.121_ntrees_2060	TGW_1	1	1	0.121	2060	Spearman	0.49192
3089	GBM_Model_16_eta_0.121_ntrees_2060	TGW_1	1	2	0.121	2060	Spearman	0.453039
3090	GBM_Model_16_eta_0.121_ntrees_2060	TGW_1	1	3	0.121	2060	Spearman	0.456366
3091	GBM_Model_16_eta_0.121_ntrees_2060	TGW_1	1	4	0.121	2060	Spearman	0.500114
3092	GBM_Model_16_eta_0.121_ntrees_2060	TGW_1	1	5	0.121	2060	Spearman	0.483578
3093	GBM_Model_16_eta_0.121_ntrees_2060	TGW_1	1	6	0.121	2060	Spearman	0.488704
3094	GBM_Model_16_eta_0.121_ntrees_2060	TGW_1	1	7	0.121	2060	Spearman	0.452167
3095	GBM_Model_16_eta_0.121_ntrees_2060	TGW_1	1	8	0.121	2060	Spearman	0.497795
3096	GBM_Model_16_eta_0.121_ntrees_2060	TGW_1	1	9	0.121	2060	Spearman	0.452606
3097	GBM_Model_16_eta_0.121_ntrees_2060	TGW_1	1	10	0.121	2060	Spearman	0.465847
3098	GBM_Model_16_eta_0.121_ntrees_2060	TGW_1	2	1	0.121	2060	Spearman	0.333184
3099	GBM_Model_16_eta_0.121_ntrees_2060	TGW_1	2	2	0.121	2060	Spearman	0.293548
3100	GBM_Model_16_eta_0.121_ntrees_2060	TGW_1	2	3	0.121	2060	Spearman	0.327995
3101	GBM_Model_16_eta_0.121_ntrees_2060	TGW_1	2	4	0.121	2060	Spearman	0.370785
3102	GBM_Model_16_eta_0.121_ntrees_2060	TGW_1	2	5	0.121	2060	Spearman	0.247827
3103	GBM_Model_16_eta_0.121_ntrees_2060	TGW_1	2	6	0.121	2060	Spearman	0.327636
3104	GBM_Model_16_eta_0.121_ntrees_2060	TGW_1	2	7	0.121	2060	Spearman	0.34789
3105	GBM_Model_16_eta_0.121_ntrees_2060	TGW_1	2	8	0.121	2060	Spearman	0.306183
3106	GBM_Model_16_eta_0.121_ntrees_2060	TGW_1	2	9	0.121	2060	Spearman	0.310493
3107	GBM_Model_16_eta_0.121_ntrees_2060	TGW_1	2	10	0.121	2060	Spearman	0.325886
3108	GBM_Model_16_eta_0.121_ntrees_2060	TGW_1	3	1	0.121	2060	Spearman	0.345031
3109	GBM_Model_16_eta_0.121_ntrees_2060	TGW_1	3	2	0.121	2060	Spearman	0.350585
3110	GBM_Model_16_eta_0.121_ntrees_2060	TGW_1	3	3	0.121	2060	Spearman	0.321462
3111	GBM_Model_16_eta_0.121_ntrees_2060	TGW_1	3	4	0.121	2060	Spearman	0.297183
3112	GBM_Model_16_eta_0.121_ntrees_2060	TGW_1	3	5	0.121	2060	Spearman	0.298352
3113	GBM_Model_16_eta_0.121_ntrees_2060	TGW_1	3	6	0.121	2060	Spearman	0.398513
3114	GBM_Model_16_eta_0.121_ntrees_2060	TGW_1	3	7	0.121	2060	Spearman	0.321314
3115	GBM_Model_16_eta_0.121_ntrees_2060	TGW_1	3	8	0.121	2060	Spearman	0.257244
3116	GBM_Model_16_eta_0.121_ntrees_2060	TGW_1	3	9	0.121	2060	Spearman	0.38129
3117	GBM_Model_16_eta_0.121_ntrees_2060	TGW_1	3	10	0.121	2060	Spearman	0.307096
3118	GBM_Model_16_eta_0.121_ntrees_2060	TGW_1	4	1	0.121	2060	Spearman	0.491224
3119	GBM_Model_16_eta_0.121_ntrees_2060	TGW_1	4	2	0.121	2060	Spearman	0.425955
3120	GBM_Model_16_eta_0.121_ntrees_2060	TGW_1	4	3	0.121	2060	Spearman	0.476703
3121	GBM_Model_16_eta_0.121_ntrees_2060	TGW_1	4	4	0.121	2060	Spearman	0.44867
3122	GBM_Model_16_eta_0.121_ntrees_2060	TGW_1	4	5	0.121	2060	Spearman	0.467272
3123	GBM_Model_16_eta_0.121_ntrees_2060	TGW_1	4	6	0.121	2060	Spearman	0.507978
3124	GBM_Model_16_eta_0.121_ntrees_2060	TGW_1	4	7	0.121	2060	Spearman	0.483451
3125	GBM_Model_16_eta_0.121_ntrees_2060	TGW_1	4	8	0.121	2060	Spearman	0.455077
3126	GBM_Model_16_eta_0.121_ntrees_2060	TGW_1	4	9	0.121	2060	Spearman	0.466073
3127	GBM_Model_16_eta_0.121_ntrees_2060	TGW_1	4	10	0.121	2060	Spearman	0.435336
3128	GBM_Model_16_eta_0.121_ntrees_2060	TGW_1	5	1	0.121	2060	Spearman	0.409554
3129	GBM_Model_16_eta_0.121_ntrees_2060	TGW_1	5	2	0.121	2060	Spearman	0.402528
3130	GBM_Model_16_eta_0.121_ntrees_2060	TGW_1	5	3	0.121	2060	Spearman	0.3993
3131	GBM_Model_16_eta_0.121_ntrees_2060	TGW_1	5	4	0.121	2060	Spearman	0.435516
3132	GBM_Model_16_eta_0.121_ntrees_2060	TGW_1	5	5	0.121	2060	Spearman	0.435175
3133	GBM_Model_16_eta_0.121_ntrees_2060	TGW_1	5	6	0.121	2060	Spearman	0.462591
3134	GBM_Model_16_eta_0.121_ntrees_2060	TGW_1	5	7	0.121	2060	Spearman	0.449028
3135	GBM_Model_16_eta_0.121_ntrees_2060	TGW_1	5	8	0.121	2060	Spearman	0.463154
3136	GBM_Model_16_eta_0.121_ntrees_2060	TGW_1	5	9	0.121	2060	Spearman	0.430172
3137	GBM_Model_16_eta_0.121_ntrees_2060	TGW_1	5	10	0.121	2060	Spearman	0.419393
3138	GBM_Model_16_eta_0.121_ntrees_2060	TGW_1	1	1	0.121	2060	Pearson	0.475148
3139	GBM_Model_16_eta_0.121_ntrees_2060	TGW_1	1	2	0.121	2060	Pearson	0.477908
3140	GBM_Model_16_eta_0.121_ntrees_2060	TGW_1	1	3	0.121	2060	Pearson	0.484424
3141	GBM_Model_16_eta_0.121_ntrees_2060	TGW_1	1	4	0.121	2060	Pearson	0.496147
3142	GBM_Model_16_eta_0.121_ntrees_2060	TGW_1	1	5	0.121	2060	Pearson	0.509257
3143	GBM_Model_16_eta_0.121_ntrees_2060	TGW_1	1	6	0.121	2060	Pearson	0.463628
3144	GBM_Model_16_eta_0.121_ntrees_2060	TGW_1	1	7	0.121	2060	Pearson	0.468711
3145	GBM_Model_16_eta_0.121_ntrees_2060	TGW_1	1	8	0.121	2060	Pearson	0.510023
3146	GBM_Model_16_eta_0.121_ntrees_2060	TGW_1	1	9	0.121	2060	Pearson	0.487762
3147	GBM_Model_16_eta_0.121_ntrees_2060	TGW_1	1	10	0.121	2060	Pearson	0.484411
3148	GBM_Model_16_eta_0.121_ntrees_2060	TGW_1	2	1	0.121	2060	Pearson	0.354211
3149	GBM_Model_16_eta_0.121_ntrees_2060	TGW_1	2	2	0.121	2060	Pearson	0.333457
3150	GBM_Model_16_eta_0.121_ntrees_2060	TGW_1	2	3	0.121	2060	Pearson	0.344699
3151	GBM_Model_16_eta_0.121_ntrees_2060	TGW_1	2	4	0.121	2060	Pearson	0.380339
3152	GBM_Model_16_eta_0.121_ntrees_2060	TGW_1	2	5	0.121	2060	Pearson	0.271642
3153	GBM_Model_16_eta_0.121_ntrees_2060	TGW_1	2	6	0.121	2060	Pearson	0.365752
3154	GBM_Model_16_eta_0.121_ntrees_2060	TGW_1	2	7	0.121	2060	Pearson	0.369414
3155	GBM_Model_16_eta_0.121_ntrees_2060	TGW_1	2	8	0.121	2060	Pearson	0.35164
3156	GBM_Model_16_eta_0.121_ntrees_2060	TGW_1	2	9	0.121	2060	Pearson	0.344583
3157	GBM_Model_16_eta_0.121_ntrees_2060	TGW_1	2	10	0.121	2060	Pearson	0.369294
3158	GBM_Model_16_eta_0.121_ntrees_2060	TGW_1	3	1	0.121	2060	Pearson	0.311865
3159	GBM_Model_16_eta_0.121_ntrees_2060	TGW_1	3	2	0.121	2060	Pearson	0.354548
3160	GBM_Model_16_eta_0.121_ntrees_2060	TGW_1	3	3	0.121	2060	Pearson	0.309859
3161	GBM_Model_16_eta_0.121_ntrees_2060	TGW_1	3	4	0.121	2060	Pearson	0.267675
3162	GBM_Model_16_eta_0.121_ntrees_2060	TGW_1	3	5	0.121	2060	Pearson	0.286739
3163	GBM_Model_16_eta_0.121_ntrees_2060	TGW_1	3	6	0.121	2060	Pearson	0.307586
3164	GBM_Model_16_eta_0.121_ntrees_2060	TGW_1	3	7	0.121	2060	Pearson	0.322403
3165	GBM_Model_16_eta_0.121_ntrees_2060	TGW_1	3	8	0.121	2060	Pearson	0.25151
3166	GBM_Model_16_eta_0.121_ntrees_2060	TGW_1	3	9	0.121	2060	Pearson	0.352238
3167	GBM_Model_16_eta_0.121_ntrees_2060	TGW_1	3	10	0.121	2060	Pearson	0.285589
3168	GBM_Model_16_eta_0.121_ntrees_2060	TGW_1	4	1	0.121	2060	Pearson	0.533558
3169	GBM_Model_16_eta_0.121_ntrees_2060	TGW_1	4	2	0.121	2060	Pearson	0.484667
3170	GBM_Model_16_eta_0.121_ntrees_2060	TGW_1	4	3	0.121	2060	Pearson	0.515476
3171	GBM_Model_16_eta_0.121_ntrees_2060	TGW_1	4	4	0.121	2060	Pearson	0.515719
3172	GBM_Model_16_eta_0.121_ntrees_2060	TGW_1	4	5	0.121	2060	Pearson	0.537682
3173	GBM_Model_16_eta_0.121_ntrees_2060	TGW_1	4	6	0.121	2060	Pearson	0.551755
3174	GBM_Model_16_eta_0.121_ntrees_2060	TGW_1	4	7	0.121	2060	Pearson	0.538503
3175	GBM_Model_16_eta_0.121_ntrees_2060	TGW_1	4	8	0.121	2060	Pearson	0.492618
3176	GBM_Model_16_eta_0.121_ntrees_2060	TGW_1	4	9	0.121	2060	Pearson	0.520865
3177	GBM_Model_16_eta_0.121_ntrees_2060	TGW_1	4	10	0.121	2060	Pearson	0.512159
3178	GBM_Model_16_eta_0.121_ntrees_2060	TGW_1	5	1	0.121	2060	Pearson	0.410217
3179	GBM_Model_16_eta_0.121_ntrees_2060	TGW_1	5	2	0.121	2060	Pearson	0.403617
3180	GBM_Model_16_eta_0.121_ntrees_2060	TGW_1	5	3	0.121	2060	Pearson	0.36835
3181	GBM_Model_16_eta_0.121_ntrees_2060	TGW_1	5	4	0.121	2060	Pearson	0.426739
3182	GBM_Model_16_eta_0.121_ntrees_2060	TGW_1	5	5	0.121	2060	Pearson	0.435389
3183	GBM_Model_16_eta_0.121_ntrees_2060	TGW_1	5	6	0.121	2060	Pearson	0.461925
3184	GBM_Model_16_eta_0.121_ntrees_2060	TGW_1	5	7	0.121	2060	Pearson	0.434201
3185	GBM_Model_16_eta_0.121_ntrees_2060	TGW_1	5	8	0.121	2060	Pearson	0.470042
3186	GBM_Model_16_eta_0.121_ntrees_2060	TGW_1	5	9	0.121	2060	Pearson	0.44813
3187	GBM_Model_16_eta_0.121_ntrees_2060	TGW_1	5	10	0.121	2060	Pearson	0.429833
3188	GBM_Model_16_eta_0.121_ntrees_2060	TGW_1	1	1	0.121	2060	R_squared	0.0444049
3189	GBM_Model_16_eta_0.121_ntrees_2060	TGW_1	1	2	0.121	2060	R_squared	0.0488006
3190	GBM_Model_16_eta_0.121_ntrees_2060	TGW_1	1	3	0.121	2060	R_squared	0.0800053
3191	GBM_Model_16_eta_0.121_ntrees_2060	TGW_1	1	4	0.121	2060	R_squared	0.0758923
3192	GBM_Model_16_eta_0.121_ntrees_2060	TGW_1	1	5	0.121	2060	R_squared	0.118891
3193	GBM_Model_16_eta_0.121_ntrees_2060	TGW_1	1	6	0.121	2060	R_squared	0.0654621
3194	GBM_Model_16_eta_0.121_ntrees_2060	TGW_1	1	7	0.121	2060	R_squared	0.0353139
3195	GBM_Model_16_eta_0.121_ntrees_2060	TGW_1	1	8	0.121	2060	R_squared	0.130057
3196	GBM_Model_16_eta_0.121_ntrees_2060	TGW_1	1	9	0.121	2060	R_squared	0.0952374
3197	GBM_Model_16_eta_0.121_ntrees_2060	TGW_1	1	10	0.121	2060	R_squared	0.0965875
3198	GBM_Model_16_eta_0.121_ntrees_2060	TGW_1	2	1	0.121	2060	R_squared	-0.175642
3199	GBM_Model_16_eta_0.121_ntrees_2060	TGW_1	2	2	0.121	2060	R_squared	-0.11458
3200	GBM_Model_16_eta_0.121_ntrees_2060	TGW_1	2	3	0.121	2060	R_squared	-0.140378
3201	GBM_Model_16_eta_0.121_ntrees_2060	TGW_1	2	4	0.121	2060	R_squared	-0.135881
3202	GBM_Model_16_eta_0.121_ntrees_2060	TGW_1	2	5	0.121	2060	R_squared	-0.225498
3203	GBM_Model_16_eta_0.121_ntrees_2060	TGW_1	2	6	0.121	2060	R_squared	-0.141564
3204	GBM_Model_16_eta_0.121_ntrees_2060	TGW_1	2	7	0.121	2060	R_squared	-0.202233
3205	GBM_Model_16_eta_0.121_ntrees_2060	TGW_1	2	8	0.121	2060	R_squared	-0.2022
3206	GBM_Model_16_eta_0.121_ntrees_2060	TGW_1	2	9	0.121	2060	R_squared	-0.210101
3207	GBM_Model_16_eta_0.121_ntrees_2060	TGW_1	2	10	0.121	2060	R_squared	-0.201714
3208	GBM_Model_16_eta_0.121_ntrees_2060	TGW_1	3	1	0.121	2060	R_squared	-0.214574
3209	GBM_Model_16_eta_0.121_ntrees_2060	TGW_1	3	2	0.121	2060	R_squared	-0.167544
3210	GBM_Model_16_eta_0.121_ntrees_2060	TGW_1	3	3	0.121	2060	R_squared	-0.169588
3211	GBM_Model_16_eta_0.121_ntrees_2060	TGW_1	3	4	0.121	2060	R_squared	-0.282068
3212	GBM_Model_16_eta_0.121_ntrees_2060	TGW_1	3	5	0.121	2060	R_squared	-0.253506
3213	GBM_Model_16_eta_0.121_ntrees_2060	TGW_1	3	6	0.121	2060	R_squared	-0.193861
3214	GBM_Model_16_eta_0.121_ntrees_2060	TGW_1	3	7	0.121	2060	R_squared	-0.100678
3215	GBM_Model_16_eta_0.121_ntrees_2060	TGW_1	3	8	0.121	2060	R_squared	-0.240069
3216	GBM_Model_16_eta_0.121_ntrees_2060	TGW_1	3	9	0.121	2060	R_squared	-0.15078
3217	GBM_Model_16_eta_0.121_ntrees_2060	TGW_1	3	10	0.121	2060	R_squared	-0.260444
3218	GBM_Model_16_eta_0.121_ntrees_2060	TGW_1	4	1	0.121	2060	R_squared	0.196231
3219	GBM_Model_16_eta_0.121_ntrees_2060	TGW_1	4	2	0.121	2060	R_squared	0.105032
3220	GBM_Model_16_eta_0.121_ntrees_2060	TGW_1	4	3	0.121	2060	R_squared	0.141888
3221	GBM_Model_16_eta_0.121_ntrees_2060	TGW_1	4	4	0.121	2060	R_squared	0.118497
3222	GBM_Model_16_eta_0.121_ntrees_2060	TGW_1	4	5	0.121	2060	R_squared	0.20891
3223	GBM_Model_16_eta_0.121_ntrees_2060	TGW_1	4	6	0.121	2060	R_squared	0.204188
3224	GBM_Model_16_eta_0.121_ntrees_2060	TGW_1	4	7	0.121	2060	R_squared	0.180847
3225	GBM_Model_16_eta_0.121_ntrees_2060	TGW_1	4	8	0.121	2060	R_squared	0.100471
3226	GBM_Model_16_eta_0.121_ntrees_2060	TGW_1	4	9	0.121	2060	R_squared	0.153979
3227	GBM_Model_16_eta_0.121_ntrees_2060	TGW_1	4	10	0.121	2060	R_squared	0.155718
3228	GBM_Model_16_eta_0.121_ntrees_2060	TGW_1	5	1	0.121	2060	R_squared	-0.0671631
3229	GBM_Model_16_eta_0.121_ntrees_2060	TGW_1	5	2	0.121	2060	R_squared	-0.0363477
3230	GBM_Model_16_eta_0.121_ntrees_2060	TGW_1	5	3	0.121	2060	R_squared	-0.0848772
3231	GBM_Model_16_eta_0.121_ntrees_2060	TGW_1	5	4	0.121	2060	R_squared	-0.01861
3232	GBM_Model_16_eta_0.121_ntrees_2060	TGW_1	5	5	0.121	2060	R_squared	-0.00157425
3233	GBM_Model_16_eta_0.121_ntrees_2060	TGW_1	5	6	0.121	2060	R_squared	0.0634419
3234	GBM_Model_16_eta_0.121_ntrees_2060	TGW_1	5	7	0.121	2060	R_squared	-0.0318469
3235	GBM_Model_16_eta_0.121_ntrees_2060	TGW_1	5	8	0.121	2060	R_squared	0.0515416
3236	GBM_Model_16_eta_0.121_ntrees_2060	TGW_1	5	9	0.121	2060	R_squared	0.0260676
3237	GBM_Model_16_eta_0.121_ntrees_2060	TGW_1	5	10	0.121	2060	R_squared	0.0128754
3238	GBM_Model_16_eta_0.121_ntrees_2060	TGW_1	1	1	0.121	2060	MSE	16.5635
3239	GBM_Model_16_eta_0.121_ntrees_2060	TGW_1	1	2	0.121	2060	MSE	16.4873
3240	GBM_Model_16_eta_0.121_ntrees_2060	TGW_1	1	3	0.121	2060	MSE	15.9465
3241	GBM_Model_16_eta_0.121_ntrees_2060	TGW_1	1	4	0.121	2060	MSE	16.0178
3242	GBM_Model_16_eta_0.121_ntrees_2060	TGW_1	1	5	0.121	2060	MSE	15.2725
3243	GBM_Model_16_eta_0.121_ntrees_2060	TGW_1	1	6	0.121	2060	MSE	16.1985
3244	GBM_Model_16_eta_0.121_ntrees_2060	TGW_1	1	7	0.121	2060	MSE	16.7211
3245	GBM_Model_16_eta_0.121_ntrees_2060	TGW_1	1	8	0.121	2060	MSE	15.0789
3246	GBM_Model_16_eta_0.121_ntrees_2060	TGW_1	1	9	0.121	2060	MSE	15.6824
3247	GBM_Model_16_eta_0.121_ntrees_2060	TGW_1	1	10	0.121	2060	MSE	15.659
3248	GBM_Model_16_eta_0.121_ntrees_2060	TGW_1	2	1	0.121	2060	MSE	21.6388
3249	GBM_Model_16_eta_0.121_ntrees_2060	TGW_1	2	2	0.121	2060	MSE	20.5148
3250	GBM_Model_16_eta_0.121_ntrees_2060	TGW_1	2	3	0.121	2060	MSE	20.9897
3251	GBM_Model_16_eta_0.121_ntrees_2060	TGW_1	2	4	0.121	2060	MSE	20.9069
3252	GBM_Model_16_eta_0.121_ntrees_2060	TGW_1	2	5	0.121	2060	MSE	22.5564
3253	GBM_Model_16_eta_0.121_ntrees_2060	TGW_1	2	6	0.121	2060	MSE	21.0115
3254	GBM_Model_16_eta_0.121_ntrees_2060	TGW_1	2	7	0.121	2060	MSE	22.1282
3255	GBM_Model_16_eta_0.121_ntrees_2060	TGW_1	2	8	0.121	2060	MSE	22.1276
3256	GBM_Model_16_eta_0.121_ntrees_2060	TGW_1	2	9	0.121	2060	MSE	22.273
3257	GBM_Model_16_eta_0.121_ntrees_2060	TGW_1	2	10	0.121	2060	MSE	22.1186
3258	GBM_Model_16_eta_0.121_ntrees_2060	TGW_1	3	1	0.121	2060	MSE	17.8966
3259	GBM_Model_16_eta_0.121_ntrees_2060	TGW_1	3	2	0.121	2060	MSE	17.2036
3260	GBM_Model_16_eta_0.121_ntrees_2060	TGW_1	3	3	0.121	2060	MSE	17.2337
3261	GBM_Model_16_eta_0.121_ntrees_2060	TGW_1	3	4	0.121	2060	MSE	18.8911
3262	GBM_Model_16_eta_0.121_ntrees_2060	TGW_1	3	5	0.121	2060	MSE	18.4702
3263	GBM_Model_16_eta_0.121_ntrees_2060	TGW_1	3	6	0.121	2060	MSE	17.5914
3264	GBM_Model_16_eta_0.121_ntrees_2060	TGW_1	3	7	0.121	2060	MSE	16.2183
3265	GBM_Model_16_eta_0.121_ntrees_2060	TGW_1	3	8	0.121	2060	MSE	18.2722
3266	GBM_Model_16_eta_0.121_ntrees_2060	TGW_1	3	9	0.121	2060	MSE	16.9566
3267	GBM_Model_16_eta_0.121_ntrees_2060	TGW_1	3	10	0.121	2060	MSE	18.5725
3268	GBM_Model_16_eta_0.121_ntrees_2060	TGW_1	4	1	0.121	2060	MSE	10.9946
3269	GBM_Model_16_eta_0.121_ntrees_2060	TGW_1	4	2	0.121	2060	MSE	12.2421
3270	GBM_Model_16_eta_0.121_ntrees_2060	TGW_1	4	3	0.121	2060	MSE	11.7379
3271	GBM_Model_16_eta_0.121_ntrees_2060	TGW_1	4	4	0.121	2060	MSE	12.0579
3272	GBM_Model_16_eta_0.121_ntrees_2060	TGW_1	4	5	0.121	2060	MSE	10.8212
3273	GBM_Model_16_eta_0.121_ntrees_2060	TGW_1	4	6	0.121	2060	MSE	10.8858
3274	GBM_Model_16_eta_0.121_ntrees_2060	TGW_1	4	7	0.121	2060	MSE	11.205
3275	GBM_Model_16_eta_0.121_ntrees_2060	TGW_1	4	8	0.121	2060	MSE	12.3045
3276	GBM_Model_16_eta_0.121_ntrees_2060	TGW_1	4	9	0.121	2060	MSE	11.5726
3277	GBM_Model_16_eta_0.121_ntrees_2060	TGW_1	4	10	0.121	2060	MSE	11.5488
3278	GBM_Model_16_eta_0.121_ntrees_2060	TGW_1	5	1	0.121	2060	MSE	16.3707
3279	GBM_Model_16_eta_0.121_ntrees_2060	TGW_1	5	2	0.121	2060	MSE	15.898
3280	GBM_Model_16_eta_0.121_ntrees_2060	TGW_1	5	3	0.121	2060	MSE	16.6425
3281	GBM_Model_16_eta_0.121_ntrees_2060	TGW_1	5	4	0.121	2060	MSE	15.6259
3282	GBM_Model_16_eta_0.121_ntrees_2060	TGW_1	5	5	0.121	2060	MSE	15.3646
3283	GBM_Model_16_eta_0.121_ntrees_2060	TGW_1	5	6	0.121	2060	MSE	14.3672
3284	GBM_Model_16_eta_0.121_ntrees_2060	TGW_1	5	7	0.121	2060	MSE	15.829
3285	GBM_Model_16_eta_0.121_ntrees_2060	TGW_1	5	8	0.121	2060	MSE	14.5498
3286	GBM_Model_16_eta_0.121_ntrees_2060	TGW_1	5	9	0.121	2060	MSE	14.9405
3287	GBM_Model_16_eta_0.121_ntrees_2060	TGW_1	5	10	0.121	2060	MSE	15.1429
3288	GBM_Model_16_eta_0.121_ntrees_2060	TGW_1	1	1	0.121	2060	Sensitivity	0.6
3289	GBM_Model_16_eta_0.121_ntrees_2060	TGW_1	1	1	0.121	2060	Specificity	0.716216
3290	GBM_Model_16_eta_0.121_ntrees_2060	TGW_1	1	1	0.121	2060	Precision	0.416667
3291	GBM_Model_16_eta_0.121_ntrees_2060	TGW_1	1	1	0.121	2060	F1_Score	0.491803
3292	GBM_Model_16_eta_0.121_ntrees_2060	TGW_1	1	1	0.121	2060	AUC	0.296216
3293	GBM_Model_16_eta_0.121_ntrees_2060	TGW_1	1	2	0.121	2060	Sensitivity	0.52
3294	GBM_Model_16_eta_0.121_ntrees_2060	TGW_1	1	2	0.121	2060	Specificity	0.662162
3295	GBM_Model_16_eta_0.121_ntrees_2060	TGW_1	1	2	0.121	2060	Precision	0.342105
3296	GBM_Model_16_eta_0.121_ntrees_2060	TGW_1	1	2	0.121	2060	F1_Score	0.412698
3297	GBM_Model_16_eta_0.121_ntrees_2060	TGW_1	1	2	0.121	2060	AUC	0.332432
3298	GBM_Model_16_eta_0.121_ntrees_2060	TGW_1	1	3	0.121	2060	Sensitivity	0.56
3299	GBM_Model_16_eta_0.121_ntrees_2060	TGW_1	1	3	0.121	2060	Specificity	0.675676
3300	GBM_Model_16_eta_0.121_ntrees_2060	TGW_1	1	3	0.121	2060	Precision	0.368421
3301	GBM_Model_16_eta_0.121_ntrees_2060	TGW_1	1	3	0.121	2060	F1_Score	0.444444
3302	GBM_Model_16_eta_0.121_ntrees_2060	TGW_1	1	3	0.121	2060	AUC	0.336757
3303	GBM_Model_16_eta_0.121_ntrees_2060	TGW_1	1	4	0.121	2060	Sensitivity	0.52
3304	GBM_Model_16_eta_0.121_ntrees_2060	TGW_1	1	4	0.121	2060	Specificity	0.702703
3305	GBM_Model_16_eta_0.121_ntrees_2060	TGW_1	1	4	0.121	2060	Precision	0.371429
3306	GBM_Model_16_eta_0.121_ntrees_2060	TGW_1	1	4	0.121	2060	F1_Score	0.433333
3307	GBM_Model_16_eta_0.121_ntrees_2060	TGW_1	1	4	0.121	2060	AUC	0.315135
3308	GBM_Model_16_eta_0.121_ntrees_2060	TGW_1	1	5	0.121	2060	Sensitivity	0.56
3309	GBM_Model_16_eta_0.121_ntrees_2060	TGW_1	1	5	0.121	2060	Specificity	0.675676
3310	GBM_Model_16_eta_0.121_ntrees_2060	TGW_1	1	5	0.121	2060	Precision	0.368421
3311	GBM_Model_16_eta_0.121_ntrees_2060	TGW_1	1	5	0.121	2060	F1_Score	0.444444
3312	GBM_Model_16_eta_0.121_ntrees_2060	TGW_1	1	5	0.121	2060	AUC	0.313514
3313	GBM_Model_16_eta_0.121_ntrees_2060	TGW_1	1	6	0.121	2060	Sensitivity	0.48
3314	GBM_Model_16_eta_0.121_ntrees_2060	TGW_1	1	6	0.121	2060	Specificity	0.716216
3315	GBM_Model_16_eta_0.121_ntrees_2060	TGW_1	1	6	0.121	2060	Precision	0.363636
3316	GBM_Model_16_eta_0.121_ntrees_2060	TGW_1	1	6	0.121	2060	F1_Score	0.413793
3317	GBM_Model_16_eta_0.121_ntrees_2060	TGW_1	1	6	0.121	2060	AUC	0.316757
3318	GBM_Model_16_eta_0.121_ntrees_2060	TGW_1	1	7	0.121	2060	Sensitivity	0.6
3319	GBM_Model_16_eta_0.121_ntrees_2060	TGW_1	1	7	0.121	2060	Specificity	0.689189
3320	GBM_Model_16_eta_0.121_ntrees_2060	TGW_1	1	7	0.121	2060	Precision	0.394737
3321	GBM_Model_16_eta_0.121_ntrees_2060	TGW_1	1	7	0.121	2060	F1_Score	0.47619
3322	GBM_Model_16_eta_0.121_ntrees_2060	TGW_1	1	7	0.121	2060	AUC	0.321622
3323	GBM_Model_16_eta_0.121_ntrees_2060	TGW_1	1	8	0.121	2060	Sensitivity	0.6
3324	GBM_Model_16_eta_0.121_ntrees_2060	TGW_1	1	8	0.121	2060	Specificity	0.675676
3325	GBM_Model_16_eta_0.121_ntrees_2060	TGW_1	1	8	0.121	2060	Precision	0.384615
3326	GBM_Model_16_eta_0.121_ntrees_2060	TGW_1	1	8	0.121	2060	F1_Score	0.46875
3327	GBM_Model_16_eta_0.121_ntrees_2060	TGW_1	1	8	0.121	2060	AUC	0.310811
3328	GBM_Model_16_eta_0.121_ntrees_2060	TGW_1	1	9	0.121	2060	Sensitivity	0.6
3329	GBM_Model_16_eta_0.121_ntrees_2060	TGW_1	1	9	0.121	2060	Specificity	0.702703
3330	GBM_Model_16_eta_0.121_ntrees_2060	TGW_1	1	9	0.121	2060	Precision	0.405405
3331	GBM_Model_16_eta_0.121_ntrees_2060	TGW_1	1	9	0.121	2060	F1_Score	0.483871
3332	GBM_Model_16_eta_0.121_ntrees_2060	TGW_1	1	9	0.121	2060	AUC	0.308108
3333	GBM_Model_16_eta_0.121_ntrees_2060	TGW_1	1	10	0.121	2060	Sensitivity	0.68
3334	GBM_Model_16_eta_0.121_ntrees_2060	TGW_1	1	10	0.121	2060	Specificity	0.702703
3335	GBM_Model_16_eta_0.121_ntrees_2060	TGW_1	1	10	0.121	2060	Precision	0.435897
3336	GBM_Model_16_eta_0.121_ntrees_2060	TGW_1	1	10	0.121	2060	F1_Score	0.53125
3337	GBM_Model_16_eta_0.121_ntrees_2060	TGW_1	1	10	0.121	2060	AUC	0.311351
3338	GBM_Model_16_eta_0.121_ntrees_2060	TGW_1	2	1	0.121	2060	Sensitivity	0.6
3339	GBM_Model_16_eta_0.121_ntrees_2060	TGW_1	2	1	0.121	2060	Specificity	0.675676
3340	GBM_Model_16_eta_0.121_ntrees_2060	TGW_1	2	1	0.121	2060	Precision	0.384615
3341	GBM_Model_16_eta_0.121_ntrees_2060	TGW_1	2	1	0.121	2060	F1_Score	0.46875
3342	GBM_Model_16_eta_0.121_ntrees_2060	TGW_1	2	1	0.121	2060	AUC	0.330811
3343	GBM_Model_16_eta_0.121_ntrees_2060	TGW_1	2	2	0.121	2060	Sensitivity	0.56
3344	GBM_Model_16_eta_0.121_ntrees_2060	TGW_1	2	2	0.121	2060	Specificity	0.77027
3345	GBM_Model_16_eta_0.121_ntrees_2060	TGW_1	2	2	0.121	2060	Precision	0.451613
3346	GBM_Model_16_eta_0.121_ntrees_2060	TGW_1	2	2	0.121	2060	F1_Score	0.5
3347	GBM_Model_16_eta_0.121_ntrees_2060	TGW_1	2	2	0.121	2060	AUC	0.321081
3348	GBM_Model_16_eta_0.121_ntrees_2060	TGW_1	2	3	0.121	2060	Sensitivity	0.52
3349	GBM_Model_16_eta_0.121_ntrees_2060	TGW_1	2	3	0.121	2060	Specificity	0.689189
3350	GBM_Model_16_eta_0.121_ntrees_2060	TGW_1	2	3	0.121	2060	Precision	0.361111
3351	GBM_Model_16_eta_0.121_ntrees_2060	TGW_1	2	3	0.121	2060	F1_Score	0.42623
3352	GBM_Model_16_eta_0.121_ntrees_2060	TGW_1	2	3	0.121	2060	AUC	0.295135
3353	GBM_Model_16_eta_0.121_ntrees_2060	TGW_1	2	4	0.121	2060	Sensitivity	0.56
3354	GBM_Model_16_eta_0.121_ntrees_2060	TGW_1	2	4	0.121	2060	Specificity	0.716216
3355	GBM_Model_16_eta_0.121_ntrees_2060	TGW_1	2	4	0.121	2060	Precision	0.4
3356	GBM_Model_16_eta_0.121_ntrees_2060	TGW_1	2	4	0.121	2060	F1_Score	0.466667
3357	GBM_Model_16_eta_0.121_ntrees_2060	TGW_1	2	4	0.121	2060	AUC	0.308108
3358	GBM_Model_16_eta_0.121_ntrees_2060	TGW_1	2	5	0.121	2060	Sensitivity	0.48
3359	GBM_Model_16_eta_0.121_ntrees_2060	TGW_1	2	5	0.121	2060	Specificity	0.716216
3360	GBM_Model_16_eta_0.121_ntrees_2060	TGW_1	2	5	0.121	2060	Precision	0.363636
3361	GBM_Model_16_eta_0.121_ntrees_2060	TGW_1	2	5	0.121	2060	F1_Score	0.413793
3362	GBM_Model_16_eta_0.121_ntrees_2060	TGW_1	2	5	0.121	2060	AUC	0.317297
3363	GBM_Model_16_eta_0.121_ntrees_2060	TGW_1	2	6	0.121	2060	Sensitivity	0.6
3364	GBM_Model_16_eta_0.121_ntrees_2060	TGW_1	2	6	0.121	2060	Specificity	0.72973
3365	GBM_Model_16_eta_0.121_ntrees_2060	TGW_1	2	6	0.121	2060	Precision	0.428571
3366	GBM_Model_16_eta_0.121_ntrees_2060	TGW_1	2	6	0.121	2060	F1_Score	0.5
3367	GBM_Model_16_eta_0.121_ntrees_2060	TGW_1	2	6	0.121	2060	AUC	0.274595
3368	GBM_Model_16_eta_0.121_ntrees_2060	TGW_1	2	7	0.121	2060	Sensitivity	0.68
3369	GBM_Model_16_eta_0.121_ntrees_2060	TGW_1	2	7	0.121	2060	Specificity	0.702703
3370	GBM_Model_16_eta_0.121_ntrees_2060	TGW_1	2	7	0.121	2060	Precision	0.435897
3371	GBM_Model_16_eta_0.121_ntrees_2060	TGW_1	2	7	0.121	2060	F1_Score	0.53125
3372	GBM_Model_16_eta_0.121_ntrees_2060	TGW_1	2	7	0.121	2060	AUC	0.272973
3373	GBM_Model_16_eta_0.121_ntrees_2060	TGW_1	2	8	0.121	2060	Sensitivity	0.6
3374	GBM_Model_16_eta_0.121_ntrees_2060	TGW_1	2	8	0.121	2060	Specificity	0.689189
3375	GBM_Model_16_eta_0.121_ntrees_2060	TGW_1	2	8	0.121	2060	Precision	0.394737
3376	GBM_Model_16_eta_0.121_ntrees_2060	TGW_1	2	8	0.121	2060	F1_Score	0.47619
3377	GBM_Model_16_eta_0.121_ntrees_2060	TGW_1	2	8	0.121	2060	AUC	0.32
3378	GBM_Model_16_eta_0.121_ntrees_2060	TGW_1	2	9	0.121	2060	Sensitivity	0.56
3379	GBM_Model_16_eta_0.121_ntrees_2060	TGW_1	2	9	0.121	2060	Specificity	0.72973
3380	GBM_Model_16_eta_0.121_ntrees_2060	TGW_1	2	9	0.121	2060	Precision	0.411765
3381	GBM_Model_16_eta_0.121_ntrees_2060	TGW_1	2	9	0.121	2060	F1_Score	0.474576
3382	GBM_Model_16_eta_0.121_ntrees_2060	TGW_1	2	9	0.121	2060	AUC	0.307568
3383	GBM_Model_16_eta_0.121_ntrees_2060	TGW_1	2	10	0.121	2060	Sensitivity	0.6
3384	GBM_Model_16_eta_0.121_ntrees_2060	TGW_1	2	10	0.121	2060	Specificity	0.702703
3385	GBM_Model_16_eta_0.121_ntrees_2060	TGW_1	2	10	0.121	2060	Precision	0.405405
3386	GBM_Model_16_eta_0.121_ntrees_2060	TGW_1	2	10	0.121	2060	F1_Score	0.483871
3387	GBM_Model_16_eta_0.121_ntrees_2060	TGW_1	2	10	0.121	2060	AUC	0.314054
3388	GBM_Model_16_eta_0.121_ntrees_2060	TGW_1	3	1	0.121	2060	Sensitivity	0.4
3389	GBM_Model_16_eta_0.121_ntrees_2060	TGW_1	3	1	0.121	2060	Specificity	0.702703
3390	GBM_Model_16_eta_0.121_ntrees_2060	TGW_1	3	1	0.121	2060	Precision	0.3125
3391	GBM_Model_16_eta_0.121_ntrees_2060	TGW_1	3	1	0.121	2060	F1_Score	0.350877
3392	GBM_Model_16_eta_0.121_ntrees_2060	TGW_1	3	1	0.121	2060	AUC	0.37027
3393	GBM_Model_16_eta_0.121_ntrees_2060	TGW_1	3	2	0.121	2060	Sensitivity	0.56
3394	GBM_Model_16_eta_0.121_ntrees_2060	TGW_1	3	2	0.121	2060	Specificity	0.648649
3395	GBM_Model_16_eta_0.121_ntrees_2060	TGW_1	3	2	0.121	2060	Precision	0.35
3396	GBM_Model_16_eta_0.121_ntrees_2060	TGW_1	3	2	0.121	2060	F1_Score	0.430769
3397	GBM_Model_16_eta_0.121_ntrees_2060	TGW_1	3	2	0.121	2060	AUC	0.354595
3398	GBM_Model_16_eta_0.121_ntrees_2060	TGW_1	3	3	0.121	2060	Sensitivity	0.36
3399	GBM_Model_16_eta_0.121_ntrees_2060	TGW_1	3	3	0.121	2060	Specificity	0.72973
3400	GBM_Model_16_eta_0.121_ntrees_2060	TGW_1	3	3	0.121	2060	Precision	0.310345
3401	GBM_Model_16_eta_0.121_ntrees_2060	TGW_1	3	3	0.121	2060	F1_Score	0.333333
3402	GBM_Model_16_eta_0.121_ntrees_2060	TGW_1	3	3	0.121	2060	AUC	0.381081
3403	GBM_Model_16_eta_0.121_ntrees_2060	TGW_1	3	4	0.121	2060	Sensitivity	0.44
3404	GBM_Model_16_eta_0.121_ntrees_2060	TGW_1	3	4	0.121	2060	Specificity	0.648649
3405	GBM_Model_16_eta_0.121_ntrees_2060	TGW_1	3	4	0.121	2060	Precision	0.297297
3406	GBM_Model_16_eta_0.121_ntrees_2060	TGW_1	3	4	0.121	2060	F1_Score	0.354839
3407	GBM_Model_16_eta_0.121_ntrees_2060	TGW_1	3	4	0.121	2060	AUC	0.377838
3408	GBM_Model_16_eta_0.121_ntrees_2060	TGW_1	3	5	0.121	2060	Sensitivity	0.28
3409	GBM_Model_16_eta_0.121_ntrees_2060	TGW_1	3	5	0.121	2060	Specificity	0.621622
3410	GBM_Model_16_eta_0.121_ntrees_2060	TGW_1	3	5	0.121	2060	Precision	0.2
3411	GBM_Model_16_eta_0.121_ntrees_2060	TGW_1	3	5	0.121	2060	F1_Score	0.233333
3412	GBM_Model_16_eta_0.121_ntrees_2060	TGW_1	3	5	0.121	2060	AUC	0.42973
3413	GBM_Model_16_eta_0.121_ntrees_2060	TGW_1	3	6	0.121	2060	Sensitivity	0.48
3414	GBM_Model_16_eta_0.121_ntrees_2060	TGW_1	3	6	0.121	2060	Specificity	0.72973
3415	GBM_Model_16_eta_0.121_ntrees_2060	TGW_1	3	6	0.121	2060	Precision	0.375
3416	GBM_Model_16_eta_0.121_ntrees_2060	TGW_1	3	6	0.121	2060	F1_Score	0.421053
3417	GBM_Model_16_eta_0.121_ntrees_2060	TGW_1	3	6	0.121	2060	AUC	0.319459
3418	GBM_Model_16_eta_0.121_ntrees_2060	TGW_1	3	7	0.121	2060	Sensitivity	0.32
3419	GBM_Model_16_eta_0.121_ntrees_2060	TGW_1	3	7	0.121	2060	Specificity	0.72973
3420	GBM_Model_16_eta_0.121_ntrees_2060	TGW_1	3	7	0.121	2060	Precision	0.285714
3421	GBM_Model_16_eta_0.121_ntrees_2060	TGW_1	3	7	0.121	2060	F1_Score	0.301887
3422	GBM_Model_16_eta_0.121_ntrees_2060	TGW_1	3	7	0.121	2060	AUC	0.381081
3423	GBM_Model_16_eta_0.121_ntrees_2060	TGW_1	3	8	0.121	2060	Sensitivity	0.36
3424	GBM_Model_16_eta_0.121_ntrees_2060	TGW_1	3	8	0.121	2060	Specificity	0.810811
3425	GBM_Model_16_eta_0.121_ntrees_2060	TGW_1	3	8	0.121	2060	Precision	0.391304
3426	GBM_Model_16_eta_0.121_ntrees_2060	TGW_1	3	8	0.121	2060	F1_Score	0.375
3427	GBM_Model_16_eta_0.121_ntrees_2060	TGW_1	3	8	0.121	2060	AUC	0.392432
3428	GBM_Model_16_eta_0.121_ntrees_2060	TGW_1	3	9	0.121	2060	Sensitivity	0.4
3429	GBM_Model_16_eta_0.121_ntrees_2060	TGW_1	3	9	0.121	2060	Specificity	0.689189
3430	GBM_Model_16_eta_0.121_ntrees_2060	TGW_1	3	9	0.121	2060	Precision	0.30303
3431	GBM_Model_16_eta_0.121_ntrees_2060	TGW_1	3	9	0.121	2060	F1_Score	0.344828
3432	GBM_Model_16_eta_0.121_ntrees_2060	TGW_1	3	9	0.121	2060	AUC	0.362162
3433	GBM_Model_16_eta_0.121_ntrees_2060	TGW_1	3	10	0.121	2060	Sensitivity	0.44
3434	GBM_Model_16_eta_0.121_ntrees_2060	TGW_1	3	10	0.121	2060	Specificity	0.756757
3435	GBM_Model_16_eta_0.121_ntrees_2060	TGW_1	3	10	0.121	2060	Precision	0.37931
3436	GBM_Model_16_eta_0.121_ntrees_2060	TGW_1	3	10	0.121	2060	F1_Score	0.407407
3437	GBM_Model_16_eta_0.121_ntrees_2060	TGW_1	3	10	0.121	2060	AUC	0.37027
3438	GBM_Model_16_eta_0.121_ntrees_2060	TGW_1	4	1	0.121	2060	Sensitivity	0.4
3439	GBM_Model_16_eta_0.121_ntrees_2060	TGW_1	4	1	0.121	2060	Specificity	0.783784
3440	GBM_Model_16_eta_0.121_ntrees_2060	TGW_1	4	1	0.121	2060	Precision	0.384615
3441	GBM_Model_16_eta_0.121_ntrees_2060	TGW_1	4	1	0.121	2060	F1_Score	0.392157
3442	GBM_Model_16_eta_0.121_ntrees_2060	TGW_1	4	1	0.121	2060	AUC	0.264324
3443	GBM_Model_16_eta_0.121_ntrees_2060	TGW_1	4	2	0.121	2060	Sensitivity	0.36
3444	GBM_Model_16_eta_0.121_ntrees_2060	TGW_1	4	2	0.121	2060	Specificity	0.810811
3445	GBM_Model_16_eta_0.121_ntrees_2060	TGW_1	4	2	0.121	2060	Precision	0.391304
3446	GBM_Model_16_eta_0.121_ntrees_2060	TGW_1	4	2	0.121	2060	F1_Score	0.375
3447	GBM_Model_16_eta_0.121_ntrees_2060	TGW_1	4	2	0.121	2060	AUC	0.314054
3448	GBM_Model_16_eta_0.121_ntrees_2060	TGW_1	4	3	0.121	2060	Sensitivity	0.44
3449	GBM_Model_16_eta_0.121_ntrees_2060	TGW_1	4	3	0.121	2060	Specificity	0.824324
3450	GBM_Model_16_eta_0.121_ntrees_2060	TGW_1	4	3	0.121	2060	Precision	0.458333
3451	GBM_Model_16_eta_0.121_ntrees_2060	TGW_1	4	3	0.121	2060	F1_Score	0.44898
3452	GBM_Model_16_eta_0.121_ntrees_2060	TGW_1	4	3	0.121	2060	AUC	0.262703
3453	GBM_Model_16_eta_0.121_ntrees_2060	TGW_1	4	4	0.121	2060	Sensitivity	0.52
3454	GBM_Model_16_eta_0.121_ntrees_2060	TGW_1	4	4	0.121	2060	Specificity	0.810811
3455	GBM_Model_16_eta_0.121_ntrees_2060	TGW_1	4	4	0.121	2060	Precision	0.481481
3456	GBM_Model_16_eta_0.121_ntrees_2060	TGW_1	4	4	0.121	2060	F1_Score	0.5
3457	GBM_Model_16_eta_0.121_ntrees_2060	TGW_1	4	4	0.121	2060	AUC	0.294595
3458	GBM_Model_16_eta_0.121_ntrees_2060	TGW_1	4	5	0.121	2060	Sensitivity	0.52
3459	GBM_Model_16_eta_0.121_ntrees_2060	TGW_1	4	5	0.121	2060	Specificity	0.810811
3460	GBM_Model_16_eta_0.121_ntrees_2060	TGW_1	4	5	0.121	2060	Precision	0.481481
3461	GBM_Model_16_eta_0.121_ntrees_2060	TGW_1	4	5	0.121	2060	F1_Score	0.5
3462	GBM_Model_16_eta_0.121_ntrees_2060	TGW_1	4	5	0.121	2060	AUC	0.253514
3463	GBM_Model_16_eta_0.121_ntrees_2060	TGW_1	4	6	0.121	2060	Sensitivity	0.48
3464	GBM_Model_16_eta_0.121_ntrees_2060	TGW_1	4	6	0.121	2060	Specificity	0.743243
3465	GBM_Model_16_eta_0.121_ntrees_2060	TGW_1	4	6	0.121	2060	Precision	0.387097
3466	GBM_Model_16_eta_0.121_ntrees_2060	TGW_1	4	6	0.121	2060	F1_Score	0.428571
3467	GBM_Model_16_eta_0.121_ntrees_2060	TGW_1	4	6	0.121	2060	AUC	0.271892
3468	GBM_Model_16_eta_0.121_ntrees_2060	TGW_1	4	7	0.121	2060	Sensitivity	0.48
3469	GBM_Model_16_eta_0.121_ntrees_2060	TGW_1	4	7	0.121	2060	Specificity	0.756757
3470	GBM_Model_16_eta_0.121_ntrees_2060	TGW_1	4	7	0.121	2060	Precision	0.4
3471	GBM_Model_16_eta_0.121_ntrees_2060	TGW_1	4	7	0.121	2060	F1_Score	0.436364
3472	GBM_Model_16_eta_0.121_ntrees_2060	TGW_1	4	7	0.121	2060	AUC	0.289189
3473	GBM_Model_16_eta_0.121_ntrees_2060	TGW_1	4	8	0.121	2060	Sensitivity	0.52
3474	GBM_Model_16_eta_0.121_ntrees_2060	TGW_1	4	8	0.121	2060	Specificity	0.797297
3475	GBM_Model_16_eta_0.121_ntrees_2060	TGW_1	4	8	0.121	2060	Precision	0.464286
3476	GBM_Model_16_eta_0.121_ntrees_2060	TGW_1	4	8	0.121	2060	F1_Score	0.490566
