## Supplementary material for "Multi-objective Evaluation and Optimization of Stochastic Gradient Boosting Machines for Genomic Prediction and Selection in Wheat (*Triticum aestivum*) Breeding": File S4 (part 3 of 3)

### Sheet: Thousand Grain Weight (continued)
	ParameterLabel	Phenotype	Subset	Iteration	LearningRate	BoostRounds	Metric	Value
3477	GBM_Model_16_eta_0.121_ntrees_2060	TGW_1	4	8	0.121	2060	AUC	0.271892
3478	GBM_Model_16_eta_0.121_ntrees_2060	TGW_1	4	9	0.121	2060	Sensitivity	0.48
3479	GBM_Model_16_eta_0.121_ntrees_2060	TGW_1	4	9	0.121	2060	Specificity	0.783784
3480	GBM_Model_16_eta_0.121_ntrees_2060	TGW_1	4	9	0.121	2060	Precision	0.428571
3481	GBM_Model_16_eta_0.121_ntrees_2060	TGW_1	4	9	0.121	2060	F1_Score	0.45283
3482	GBM_Model_16_eta_0.121_ntrees_2060	TGW_1	4	9	0.121	2060	AUC	0.296757
3483	GBM_Model_16_eta_0.121_ntrees_2060	TGW_1	4	10	0.121	2060	Sensitivity	0.48
3484	GBM_Model_16_eta_0.121_ntrees_2060	TGW_1	4	10	0.121	2060	Specificity	0.824324
3485	GBM_Model_16_eta_0.121_ntrees_2060	TGW_1	4	10	0.121	2060	Precision	0.48
3486	GBM_Model_16_eta_0.121_ntrees_2060	TGW_1	4	10	0.121	2060	F1_Score	0.48
3487	GBM_Model_16_eta_0.121_ntrees_2060	TGW_1	4	10	0.121	2060	AUC	0.296216
3488	GBM_Model_16_eta_0.121_ntrees_2060	TGW_1	5	1	0.121	2060	Sensitivity	0.64
3489	GBM_Model_16_eta_0.121_ntrees_2060	TGW_1	5	1	0.121	2060	Specificity	0.702703
3490	GBM_Model_16_eta_0.121_ntrees_2060	TGW_1	5	1	0.121	2060	Precision	0.421053
3491	GBM_Model_16_eta_0.121_ntrees_2060	TGW_1	5	1	0.121	2060	F1_Score	0.507937
3492	GBM_Model_16_eta_0.121_ntrees_2060	TGW_1	5	1	0.121	2060	AUC	0.30973
3493	GBM_Model_16_eta_0.121_ntrees_2060	TGW_1	5	2	0.121	2060	Sensitivity	0.68
3494	GBM_Model_16_eta_0.121_ntrees_2060	TGW_1	5	2	0.121	2060	Specificity	0.716216
3495	GBM_Model_16_eta_0.121_ntrees_2060	TGW_1	5	2	0.121	2060	Precision	0.447368
3496	GBM_Model_16_eta_0.121_ntrees_2060	TGW_1	5	2	0.121	2060	F1_Score	0.539683
3497	GBM_Model_16_eta_0.121_ntrees_2060	TGW_1	5	2	0.121	2060	AUC	0.273514
3498	GBM_Model_16_eta_0.121_ntrees_2060	TGW_1	5	3	0.121	2060	Sensitivity	0.56
3499	GBM_Model_16_eta_0.121_ntrees_2060	TGW_1	5	3	0.121	2060	Specificity	0.716216
3500	GBM_Model_16_eta_0.121_ntrees_2060	TGW_1	5	3	0.121	2060	Precision	0.4
3501	GBM_Model_16_eta_0.121_ntrees_2060	TGW_1	5	3	0.121	2060	F1_Score	0.466667
3502	GBM_Model_16_eta_0.121_ntrees_2060	TGW_1	5	3	0.121	2060	AUC	0.291892
3503	GBM_Model_16_eta_0.121_ntrees_2060	TGW_1	5	4	0.121	2060	Sensitivity	0.72
3504	GBM_Model_16_eta_0.121_ntrees_2060	TGW_1	5	4	0.121	2060	Specificity	0.72973
3505	GBM_Model_16_eta_0.121_ntrees_2060	TGW_1	5	4	0.121	2060	Precision	0.473684
3506	GBM_Model_16_eta_0.121_ntrees_2060	TGW_1	5	4	0.121	2060	F1_Score	0.571429
3507	GBM_Model_16_eta_0.121_ntrees_2060	TGW_1	5	4	0.121	2060	AUC	0.259459
3508	GBM_Model_16_eta_0.121_ntrees_2060	TGW_1	5	5	0.121	2060	Sensitivity	0.68
3509	GBM_Model_16_eta_0.121_ntrees_2060	TGW_1	5	5	0.121	2060	Specificity	0.72973
3510	GBM_Model_16_eta_0.121_ntrees_2060	TGW_1	5	5	0.121	2060	Precision	0.459459
3511	GBM_Model_16_eta_0.121_ntrees_2060	TGW_1	5	5	0.121	2060	F1_Score	0.548387
3512	GBM_Model_16_eta_0.121_ntrees_2060	TGW_1	5	5	0.121	2060	AUC	0.251892
3513	GBM_Model_16_eta_0.121_ntrees_2060	TGW_1	5	6	0.121	2060	Sensitivity	0.64
3514	GBM_Model_16_eta_0.121_ntrees_2060	TGW_1	5	6	0.121	2060	Specificity	0.72973
3515	GBM_Model_16_eta_0.121_ntrees_2060	TGW_1	5	6	0.121	2060	Precision	0.444444
3516	GBM_Model_16_eta_0.121_ntrees_2060	TGW_1	5	6	0.121	2060	F1_Score	0.52459
3517	GBM_Model_16_eta_0.121_ntrees_2060	TGW_1	5	6	0.121	2060	AUC	0.288108
3518	GBM_Model_16_eta_0.121_ntrees_2060	TGW_1	5	7	0.121	2060	Sensitivity	0.56
3519	GBM_Model_16_eta_0.121_ntrees_2060	TGW_1	5	7	0.121	2060	Specificity	0.77027
3520	GBM_Model_16_eta_0.121_ntrees_2060	TGW_1	5	7	0.121	2060	Precision	0.451613
3521	GBM_Model_16_eta_0.121_ntrees_2060	TGW_1	5	7	0.121	2060	F1_Score	0.5
3522	GBM_Model_16_eta_0.121_ntrees_2060	TGW_1	5	7	0.121	2060	AUC	0.248108
3523	GBM_Model_16_eta_0.121_ntrees_2060	TGW_1	5	8	0.121	2060	Sensitivity	0.72
3524	GBM_Model_16_eta_0.121_ntrees_2060	TGW_1	5	8	0.121	2060	Specificity	0.72973
3525	GBM_Model_16_eta_0.121_ntrees_2060	TGW_1	5	8	0.121	2060	Precision	0.473684
3526	GBM_Model_16_eta_0.121_ntrees_2060	TGW_1	5	8	0.121	2060	F1_Score	0.571429
3527	GBM_Model_16_eta_0.121_ntrees_2060	TGW_1	5	8	0.121	2060	AUC	0.250811
3528	GBM_Model_16_eta_0.121_ntrees_2060	TGW_1	5	9	0.121	2060	Sensitivity	0.56
3529	GBM_Model_16_eta_0.121_ntrees_2060	TGW_1	5	9	0.121	2060	Specificity	0.716216
3530	GBM_Model_16_eta_0.121_ntrees_2060	TGW_1	5	9	0.121	2060	Precision	0.4
3531	GBM_Model_16_eta_0.121_ntrees_2060	TGW_1	5	9	0.121	2060	F1_Score	0.466667
3532	GBM_Model_16_eta_0.121_ntrees_2060	TGW_1	5	9	0.121	2060	AUC	0.3
3533	GBM_Model_16_eta_0.121_ntrees_2060	TGW_1	5	10	0.121	2060	Sensitivity	0.6
3534	GBM_Model_16_eta_0.121_ntrees_2060	TGW_1	5	10	0.121	2060	Specificity	0.716216
3535	GBM_Model_16_eta_0.121_ntrees_2060	TGW_1	5	10	0.121	2060	Precision	0.416667
3536	GBM_Model_16_eta_0.121_ntrees_2060	TGW_1	5	10	0.121	2060	F1_Score	0.491803
3537	GBM_Model_16_eta_0.121_ntrees_2060	TGW_1	5	10	0.121	2060	AUC	0.264865
3538	GBM_Model_16_eta_0.121_ntrees_2060	TGW_1	1	0	0.121	2060	ICC_Prediction_Stability	0.855905
3539	GBM_Model_16_eta_0.121_ntrees_2060	TGW_1	2	0	0.121	2060	ICC_Prediction_Stability	0.835455
3540	GBM_Model_16_eta_0.121_ntrees_2060	TGW_1	3	0	0.121	2060	ICC_Prediction_Stability	0.853684
3541	GBM_Model_16_eta_0.121_ntrees_2060	TGW_1	4	0	0.121	2060	ICC_Prediction_Stability	0.877444
3542	GBM_Model_16_eta_0.121_ntrees_2060	TGW_1	5	0	0.121	2060	ICC_Prediction_Stability	0.869393
3543	GBM_Model_16_eta_0.121_ntrees_2060	TGW_1	1	0	0.121	2060	Fleiss_Kappa_Prediction_Stability	0.609946
3544	GBM_Model_16_eta_0.121_ntrees_2060	TGW_1	2	0	0.121	2060	Fleiss_Kappa_Prediction_Stability	0.558811
3545	GBM_Model_16_eta_0.121_ntrees_2060	TGW_1	3	0	0.121	2060	Fleiss_Kappa_Prediction_Stability	0.651568
3546	GBM_Model_16_eta_0.121_ntrees_2060	TGW_1	4	0	0.121	2060	Fleiss_Kappa_Prediction_Stability	0.637297
3547	GBM_Model_16_eta_0.121_ntrees_2060	TGW_1	5	0	0.121	2060	Fleiss_Kappa_Prediction_Stability	0.604
3548	GBM_Model_17_eta_0.1605_ntrees_2060	TGW_1	1	1	0.1605	2060	Spearman	0.432854
3549	GBM_Model_17_eta_0.1605_ntrees_2060	TGW_1	1	2	0.1605	2060	Spearman	0.467109
3550	GBM_Model_17_eta_0.1605_ntrees_2060	TGW_1	1	3	0.1605	2060	Spearman	0.463361
3551	GBM_Model_17_eta_0.1605_ntrees_2060	TGW_1	1	4	0.1605	2060	Spearman	0.482236
3552	GBM_Model_17_eta_0.1605_ntrees_2060	TGW_1	1	5	0.1605	2060	Spearman	0.457319
3553	GBM_Model_17_eta_0.1605_ntrees_2060	TGW_1	1	6	0.1605	2060	Spearman	0.468358
3554	GBM_Model_17_eta_0.1605_ntrees_2060	TGW_1	1	7	0.1605	2060	Spearman	0.419335
3555	GBM_Model_17_eta_0.1605_ntrees_2060	TGW_1	1	8	0.1605	2060	Spearman	0.469582
3556	GBM_Model_17_eta_0.1605_ntrees_2060	TGW_1	1	9	0.1605	2060	Spearman	0.455303
3557	GBM_Model_17_eta_0.1605_ntrees_2060	TGW_1	1	10	0.1605	2060	Spearman	0.485192
3558	GBM_Model_17_eta_0.1605_ntrees_2060	TGW_1	2	1	0.1605	2060	Spearman	0.306801
3559	GBM_Model_17_eta_0.1605_ntrees_2060	TGW_1	2	2	0.1605	2060	Spearman	0.321254
3560	GBM_Model_17_eta_0.1605_ntrees_2060	TGW_1	2	3	0.1605	2060	Spearman	0.316789
3561	GBM_Model_17_eta_0.1605_ntrees_2060	TGW_1	2	4	0.1605	2060	Spearman	0.428689
3562	GBM_Model_17_eta_0.1605_ntrees_2060	TGW_1	2	5	0.1605	2060	Spearman	0.28382
3563	GBM_Model_17_eta_0.1605_ntrees_2060	TGW_1	2	6	0.1605	2060	Spearman	0.336276
3564	GBM_Model_17_eta_0.1605_ntrees_2060	TGW_1	2	7	0.1605	2060	Spearman	0.31178
3565	GBM_Model_17_eta_0.1605_ntrees_2060	TGW_1	2	8	0.1605	2060	Spearman	0.304798
3566	GBM_Model_17_eta_0.1605_ntrees_2060	TGW_1	2	9	0.1605	2060	Spearman	0.319331
3567	GBM_Model_17_eta_0.1605_ntrees_2060	TGW_1	2	10	0.1605	2060	Spearman	0.326721
3568	GBM_Model_17_eta_0.1605_ntrees_2060	TGW_1	3	1	0.1605	2060	Spearman	0.319335
3569	GBM_Model_17_eta_0.1605_ntrees_2060	TGW_1	3	2	0.1605	2060	Spearman	0.373553
3570	GBM_Model_17_eta_0.1605_ntrees_2060	TGW_1	3	3	0.1605	2060	Spearman	0.363658
3571	GBM_Model_17_eta_0.1605_ntrees_2060	TGW_1	3	4	0.1605	2060	Spearman	0.351147
3572	GBM_Model_17_eta_0.1605_ntrees_2060	TGW_1	3	5	0.1605	2060	Spearman	0.279366
3573	GBM_Model_17_eta_0.1605_ntrees_2060	TGW_1	3	6	0.1605	2060	Spearman	0.410863
3574	GBM_Model_17_eta_0.1605_ntrees_2060	TGW_1	3	7	0.1605	2060	Spearman	0.385984
3575	GBM_Model_17_eta_0.1605_ntrees_2060	TGW_1	3	8	0.1605	2060	Spearman	0.387548
3576	GBM_Model_17_eta_0.1605_ntrees_2060	TGW_1	3	9	0.1605	2060	Spearman	0.294381
3577	GBM_Model_17_eta_0.1605_ntrees_2060	TGW_1	3	10	0.1605	2060	Spearman	0.310559
3578	GBM_Model_17_eta_0.1605_ntrees_2060	TGW_1	4	1	0.1605	2060	Spearman	0.472745
3579	GBM_Model_17_eta_0.1605_ntrees_2060	TGW_1	4	2	0.1605	2060	Spearman	0.464236
3580	GBM_Model_17_eta_0.1605_ntrees_2060	TGW_1	4	3	0.1605	2060	Spearman	0.473568
3581	GBM_Model_17_eta_0.1605_ntrees_2060	TGW_1	4	4	0.1605	2060	Spearman	0.502795
3582	GBM_Model_17_eta_0.1605_ntrees_2060	TGW_1	4	5	0.1605	2060	Spearman	0.459833
3583	GBM_Model_17_eta_0.1605_ntrees_2060	TGW_1	4	6	0.1605	2060	Spearman	0.486976
3584	GBM_Model_17_eta_0.1605_ntrees_2060	TGW_1	4	7	0.1605	2060	Spearman	0.519697
3585	GBM_Model_17_eta_0.1605_ntrees_2060	TGW_1	4	8	0.1605	2060	Spearman	0.474502
3586	GBM_Model_17_eta_0.1605_ntrees_2060	TGW_1	4	9	0.1605	2060	Spearman	0.472325
3587	GBM_Model_17_eta_0.1605_ntrees_2060	TGW_1	4	10	0.1605	2060	Spearman	0.466413
3588	GBM_Model_17_eta_0.1605_ntrees_2060	TGW_1	5	1	0.1605	2060	Spearman	0.453036
3589	GBM_Model_17_eta_0.1605_ntrees_2060	TGW_1	5	2	0.1605	2060	Spearman	0.439109
3590	GBM_Model_17_eta_0.1605_ntrees_2060	TGW_1	5	3	0.1605	2060	Spearman	0.403048
3591	GBM_Model_17_eta_0.1605_ntrees_2060	TGW_1	5	4	0.1605	2060	Spearman	0.438985
3592	GBM_Model_17_eta_0.1605_ntrees_2060	TGW_1	5	5	0.1605	2060	Spearman	0.381761
3593	GBM_Model_17_eta_0.1605_ntrees_2060	TGW_1	5	6	0.1605	2060	Spearman	0.44559
3594	GBM_Model_17_eta_0.1605_ntrees_2060	TGW_1	5	7	0.1605	2060	Spearman	0.426375
3595	GBM_Model_17_eta_0.1605_ntrees_2060	TGW_1	5	8	0.1605	2060	Spearman	0.413363
3596	GBM_Model_17_eta_0.1605_ntrees_2060	TGW_1	5	9	0.1605	2060	Spearman	0.491929
3597	GBM_Model_17_eta_0.1605_ntrees_2060	TGW_1	5	10	0.1605	2060	Spearman	0.461917
3598	GBM_Model_17_eta_0.1605_ntrees_2060	TGW_1	1	1	0.1605	2060	Pearson	0.400449
3599	GBM_Model_17_eta_0.1605_ntrees_2060	TGW_1	1	2	0.1605	2060	Pearson	0.476532
3600	GBM_Model_17_eta_0.1605_ntrees_2060	TGW_1	1	3	0.1605	2060	Pearson	0.481292
3601	GBM_Model_17_eta_0.1605_ntrees_2060	TGW_1	1	4	0.1605	2060	Pearson	0.487003
3602	GBM_Model_17_eta_0.1605_ntrees_2060	TGW_1	1	5	0.1605	2060	Pearson	0.477534
3603	GBM_Model_17_eta_0.1605_ntrees_2060	TGW_1	1	6	0.1605	2060	Pearson	0.494607
3604	GBM_Model_17_eta_0.1605_ntrees_2060	TGW_1	1	7	0.1605	2060	Pearson	0.440709
3605	GBM_Model_17_eta_0.1605_ntrees_2060	TGW_1	1	8	0.1605	2060	Pearson	0.467918
3606	GBM_Model_17_eta_0.1605_ntrees_2060	TGW_1	1	9	0.1605	2060	Pearson	0.46898
3607	GBM_Model_17_eta_0.1605_ntrees_2060	TGW_1	1	10	0.1605	2060	Pearson	0.510732
3608	GBM_Model_17_eta_0.1605_ntrees_2060	TGW_1	2	1	0.1605	2060	Pearson	0.328181
3609	GBM_Model_17_eta_0.1605_ntrees_2060	TGW_1	2	2	0.1605	2060	Pearson	0.385873
3610	GBM_Model_17_eta_0.1605_ntrees_2060	TGW_1	2	3	0.1605	2060	Pearson	0.299261
3611	GBM_Model_17_eta_0.1605_ntrees_2060	TGW_1	2	4	0.1605	2060	Pearson	0.447715
3612	GBM_Model_17_eta_0.1605_ntrees_2060	TGW_1	2	5	0.1605	2060	Pearson	0.32358
3613	GBM_Model_17_eta_0.1605_ntrees_2060	TGW_1	2	6	0.1605	2060	Pearson	0.351006
3614	GBM_Model_17_eta_0.1605_ntrees_2060	TGW_1	2	7	0.1605	2060	Pearson	0.369858
3615	GBM_Model_17_eta_0.1605_ntrees_2060	TGW_1	2	8	0.1605	2060	Pearson	0.3341
3616	GBM_Model_17_eta_0.1605_ntrees_2060	TGW_1	2	9	0.1605	2060	Pearson	0.379667
3617	GBM_Model_17_eta_0.1605_ntrees_2060	TGW_1	2	10	0.1605	2060	Pearson	0.378036
3618	GBM_Model_17_eta_0.1605_ntrees_2060	TGW_1	3	1	0.1605	2060	Pearson	0.31701
3619	GBM_Model_17_eta_0.1605_ntrees_2060	TGW_1	3	2	0.1605	2060	Pearson	0.395509
3620	GBM_Model_17_eta_0.1605_ntrees_2060	TGW_1	3	3	0.1605	2060	Pearson	0.351145
3621	GBM_Model_17_eta_0.1605_ntrees_2060	TGW_1	3	4	0.1605	2060	Pearson	0.35162
3622	GBM_Model_17_eta_0.1605_ntrees_2060	TGW_1	3	5	0.1605	2060	Pearson	0.24622
3623	GBM_Model_17_eta_0.1605_ntrees_2060	TGW_1	3	6	0.1605	2060	Pearson	0.367296
3624	GBM_Model_17_eta_0.1605_ntrees_2060	TGW_1	3	7	0.1605	2060	Pearson	0.388638
3625	GBM_Model_17_eta_0.1605_ntrees_2060	TGW_1	3	8	0.1605	2060	Pearson	0.358853
3626	GBM_Model_17_eta_0.1605_ntrees_2060	TGW_1	3	9	0.1605	2060	Pearson	0.303229
3627	GBM_Model_17_eta_0.1605_ntrees_2060	TGW_1	3	10	0.1605	2060	Pearson	0.285404
3628	GBM_Model_17_eta_0.1605_ntrees_2060	TGW_1	4	1	0.1605	2060	Pearson	0.535055
3629	GBM_Model_17_eta_0.1605_ntrees_2060	TGW_1	4	2	0.1605	2060	Pearson	0.524426
3630	GBM_Model_17_eta_0.1605_ntrees_2060	TGW_1	4	3	0.1605	2060	Pearson	0.512883
3631	GBM_Model_17_eta_0.1605_ntrees_2060	TGW_1	4	4	0.1605	2060	Pearson	0.572493
3632	GBM_Model_17_eta_0.1605_ntrees_2060	TGW_1	4	5	0.1605	2060	Pearson	0.53123
3633	GBM_Model_17_eta_0.1605_ntrees_2060	TGW_1	4	6	0.1605	2060	Pearson	0.515471
3634	GBM_Model_17_eta_0.1605_ntrees_2060	TGW_1	4	7	0.1605	2060	Pearson	0.584074
3635	GBM_Model_17_eta_0.1605_ntrees_2060	TGW_1	4	8	0.1605	2060	Pearson	0.542473
3636	GBM_Model_17_eta_0.1605_ntrees_2060	TGW_1	4	9	0.1605	2060	Pearson	0.516344
3637	GBM_Model_17_eta_0.1605_ntrees_2060	TGW_1	4	10	0.1605	2060	Pearson	0.509873
3638	GBM_Model_17_eta_0.1605_ntrees_2060	TGW_1	5	1	0.1605	2060	Pearson	0.415224
3639	GBM_Model_17_eta_0.1605_ntrees_2060	TGW_1	5	2	0.1605	2060	Pearson	0.414543
3640	GBM_Model_17_eta_0.1605_ntrees_2060	TGW_1	5	3	0.1605	2060	Pearson	0.416628
3641	GBM_Model_17_eta_0.1605_ntrees_2060	TGW_1	5	4	0.1605	2060	Pearson	0.435758
3642	GBM_Model_17_eta_0.1605_ntrees_2060	TGW_1	5	5	0.1605	2060	Pearson	0.390894
3643	GBM_Model_17_eta_0.1605_ntrees_2060	TGW_1	5	6	0.1605	2060	Pearson	0.446257
3644	GBM_Model_17_eta_0.1605_ntrees_2060	TGW_1	5	7	0.1605	2060	Pearson	0.415117
3645	GBM_Model_17_eta_0.1605_ntrees_2060	TGW_1	5	8	0.1605	2060	Pearson	0.403487
3646	GBM_Model_17_eta_0.1605_ntrees_2060	TGW_1	5	9	0.1605	2060	Pearson	0.503307
3647	GBM_Model_17_eta_0.1605_ntrees_2060	TGW_1	5	10	0.1605	2060	Pearson	0.452631
3648	GBM_Model_17_eta_0.1605_ntrees_2060	TGW_1	1	1	0.1605	2060	R_squared	-0.101842
3649	GBM_Model_17_eta_0.1605_ntrees_2060	TGW_1	1	2	0.1605	2060	R_squared	0.0780452
3650	GBM_Model_17_eta_0.1605_ntrees_2060	TGW_1	1	3	0.1605	2060	R_squared	0.108004
3651	GBM_Model_17_eta_0.1605_ntrees_2060	TGW_1	1	4	0.1605	2060	R_squared	0.0824792
3652	GBM_Model_17_eta_0.1605_ntrees_2060	TGW_1	1	5	0.1605	2060	R_squared	0.0806163
3653	GBM_Model_17_eta_0.1605_ntrees_2060	TGW_1	1	6	0.1605	2060	R_squared	0.114617
3654	GBM_Model_17_eta_0.1605_ntrees_2060	TGW_1	1	7	0.1605	2060	R_squared	0.00300145
3655	GBM_Model_17_eta_0.1605_ntrees_2060	TGW_1	1	8	0.1605	2060	R_squared	0.0522541
3656	GBM_Model_17_eta_0.1605_ntrees_2060	TGW_1	1	9	0.1605	2060	R_squared	0.0518906
3657	GBM_Model_17_eta_0.1605_ntrees_2060	TGW_1	1	10	0.1605	2060	R_squared	0.124827
3658	GBM_Model_17_eta_0.1605_ntrees_2060	TGW_1	2	1	0.1605	2060	R_squared	-0.237181
3659	GBM_Model_17_eta_0.1605_ntrees_2060	TGW_1	2	2	0.1605	2060	R_squared	-0.0705432
3660	GBM_Model_17_eta_0.1605_ntrees_2060	TGW_1	2	3	0.1605	2060	R_squared	-0.309759
3661	GBM_Model_17_eta_0.1605_ntrees_2060	TGW_1	2	4	0.1605	2060	R_squared	-0.110516
3662	GBM_Model_17_eta_0.1605_ntrees_2060	TGW_1	2	5	0.1605	2060	R_squared	-0.273973
3663	GBM_Model_17_eta_0.1605_ntrees_2060	TGW_1	2	6	0.1605	2060	R_squared	-0.219746
3664	GBM_Model_17_eta_0.1605_ntrees_2060	TGW_1	2	7	0.1605	2060	R_squared	-0.162064
3665	GBM_Model_17_eta_0.1605_ntrees_2060	TGW_1	2	8	0.1605	2060	R_squared	-0.300194
3666	GBM_Model_17_eta_0.1605_ntrees_2060	TGW_1	2	9	0.1605	2060	R_squared	-0.165076
3667	GBM_Model_17_eta_0.1605_ntrees_2060	TGW_1	2	10	0.1605	2060	R_squared	-0.207435
3668	GBM_Model_17_eta_0.1605_ntrees_2060	TGW_1	3	1	0.1605	2060	R_squared	-0.24075
3669	GBM_Model_17_eta_0.1605_ntrees_2060	TGW_1	3	2	0.1605	2060	R_squared	-0.0875196
3670	GBM_Model_17_eta_0.1605_ntrees_2060	TGW_1	3	3	0.1605	2060	R_squared	-0.129857
3671	GBM_Model_17_eta_0.1605_ntrees_2060	TGW_1	3	4	0.1605	2060	R_squared	-0.163566
3672	GBM_Model_17_eta_0.1605_ntrees_2060	TGW_1	3	5	0.1605	2060	R_squared	-0.367592
3673	GBM_Model_17_eta_0.1605_ntrees_2060	TGW_1	3	6	0.1605	2060	R_squared	-0.141759
3674	GBM_Model_17_eta_0.1605_ntrees_2060	TGW_1	3	7	0.1605	2060	R_squared	-0.0613725
3675	GBM_Model_17_eta_0.1605_ntrees_2060	TGW_1	3	8	0.1605	2060	R_squared	-0.100221
3676	GBM_Model_17_eta_0.1605_ntrees_2060	TGW_1	3	9	0.1605	2060	R_squared	-0.237254
3677	GBM_Model_17_eta_0.1605_ntrees_2060	TGW_1	3	10	0.1605	2060	R_squared	-0.20862
3678	GBM_Model_17_eta_0.1605_ntrees_2060	TGW_1	4	1	0.1605	2060	R_squared	0.166101
3679	GBM_Model_17_eta_0.1605_ntrees_2060	TGW_1	4	2	0.1605	2060	R_squared	0.180412
3680	GBM_Model_17_eta_0.1605_ntrees_2060	TGW_1	4	3	0.1605	2060	R_squared	0.100665
3681	GBM_Model_17_eta_0.1605_ntrees_2060	TGW_1	4	4	0.1605	2060	R_squared	0.205412
3682	GBM_Model_17_eta_0.1605_ntrees_2060	TGW_1	4	5	0.1605	2060	R_squared	0.176626
3683	GBM_Model_17_eta_0.1605_ntrees_2060	TGW_1	4	6	0.1605	2060	R_squared	0.107926
3684	GBM_Model_17_eta_0.1605_ntrees_2060	TGW_1	4	7	0.1605	2060	R_squared	0.268003
3685	GBM_Model_17_eta_0.1605_ntrees_2060	TGW_1	4	8	0.1605	2060	R_squared	0.207181
3686	GBM_Model_17_eta_0.1605_ntrees_2060	TGW_1	4	9	0.1605	2060	R_squared	0.128253
3687	GBM_Model_17_eta_0.1605_ntrees_2060	TGW_1	4	10	0.1605	2060	R_squared	0.103504
3688	GBM_Model_17_eta_0.1605_ntrees_2060	TGW_1	5	1	0.1605	2060	R_squared	-0.0493889
3689	GBM_Model_17_eta_0.1605_ntrees_2060	TGW_1	5	2	0.1605	2060	R_squared	-0.0303908
3690	GBM_Model_17_eta_0.1605_ntrees_2060	TGW_1	5	3	0.1605	2060	R_squared	-0.0586423
3691	GBM_Model_17_eta_0.1605_ntrees_2060	TGW_1	5	4	0.1605	2060	R_squared	0.00586869
3692	GBM_Model_17_eta_0.1605_ntrees_2060	TGW_1	5	5	0.1605	2060	R_squared	-0.118003
3693	GBM_Model_17_eta_0.1605_ntrees_2060	TGW_1	5	6	0.1605	2060	R_squared	0.0308865
3694	GBM_Model_17_eta_0.1605_ntrees_2060	TGW_1	5	7	0.1605	2060	R_squared	-0.102479
3695	GBM_Model_17_eta_0.1605_ntrees_2060	TGW_1	5	8	0.1605	2060	R_squared	-0.111559
3696	GBM_Model_17_eta_0.1605_ntrees_2060	TGW_1	5	9	0.1605	2060	R_squared	0.036584
3697	GBM_Model_17_eta_0.1605_ntrees_2060	TGW_1	5	10	0.1605	2060	R_squared	0.00636709
3698	GBM_Model_17_eta_0.1605_ntrees_2060	TGW_1	1	1	0.1605	2060	MSE	19.0985
3699	GBM_Model_17_eta_0.1605_ntrees_2060	TGW_1	1	2	0.1605	2060	MSE	15.9804
3700	GBM_Model_17_eta_0.1605_ntrees_2060	TGW_1	1	3	0.1605	2060	MSE	15.4612
3701	GBM_Model_17_eta_0.1605_ntrees_2060	TGW_1	1	4	0.1605	2060	MSE	15.9036
3702	GBM_Model_17_eta_0.1605_ntrees_2060	TGW_1	1	5	0.1605	2060	MSE	15.9359
3703	GBM_Model_17_eta_0.1605_ntrees_2060	TGW_1	1	6	0.1605	2060	MSE	15.3465
3704	GBM_Model_17_eta_0.1605_ntrees_2060	TGW_1	1	7	0.1605	2060	MSE	17.2812
3705	GBM_Model_17_eta_0.1605_ntrees_2060	TGW_1	1	8	0.1605	2060	MSE	16.4275
3706	GBM_Model_17_eta_0.1605_ntrees_2060	TGW_1	1	9	0.1605	2060	MSE	16.4338
3707	GBM_Model_17_eta_0.1605_ntrees_2060	TGW_1	1	10	0.1605	2060	MSE	15.1696
3708	GBM_Model_17_eta_0.1605_ntrees_2060	TGW_1	2	1	0.1605	2060	MSE	22.7714
3709	GBM_Model_17_eta_0.1605_ntrees_2060	TGW_1	2	2	0.1605	2060	MSE	19.7043
3710	GBM_Model_17_eta_0.1605_ntrees_2060	TGW_1	2	3	0.1605	2060	MSE	24.1073
3711	GBM_Model_17_eta_0.1605_ntrees_2060	TGW_1	2	4	0.1605	2060	MSE	20.4401
3712	GBM_Model_17_eta_0.1605_ntrees_2060	TGW_1	2	5	0.1605	2060	MSE	23.4486
3713	GBM_Model_17_eta_0.1605_ntrees_2060	TGW_1	2	6	0.1605	2060	MSE	22.4505
3714	GBM_Model_17_eta_0.1605_ntrees_2060	TGW_1	2	7	0.1605	2060	MSE	21.3888
3715	GBM_Model_17_eta_0.1605_ntrees_2060	TGW_1	2	8	0.1605	2060	MSE	23.9312
3716	GBM_Model_17_eta_0.1605_ntrees_2060	TGW_1	2	9	0.1605	2060	MSE	21.4443
3717	GBM_Model_17_eta_0.1605_ntrees_2060	TGW_1	2	10	0.1605	2060	MSE	22.2239
3718	GBM_Model_17_eta_0.1605_ntrees_2060	TGW_1	3	1	0.1605	2060	MSE	18.2823
3719	GBM_Model_17_eta_0.1605_ntrees_2060	TGW_1	3	2	0.1605	2060	MSE	16.0245
3720	GBM_Model_17_eta_0.1605_ntrees_2060	TGW_1	3	3	0.1605	2060	MSE	16.6483
3721	GBM_Model_17_eta_0.1605_ntrees_2060	TGW_1	3	4	0.1605	2060	MSE	17.145
3722	GBM_Model_17_eta_0.1605_ntrees_2060	TGW_1	3	5	0.1605	2060	MSE	20.1513
3723	GBM_Model_17_eta_0.1605_ntrees_2060	TGW_1	3	6	0.1605	2060	MSE	16.8237
3724	GBM_Model_17_eta_0.1605_ntrees_2060	TGW_1	3	7	0.1605	2060	MSE	15.6392
3725	GBM_Model_17_eta_0.1605_ntrees_2060	TGW_1	3	8	0.1605	2060	MSE	16.2116
3726	GBM_Model_17_eta_0.1605_ntrees_2060	TGW_1	3	9	0.1605	2060	MSE	18.2308
3727	GBM_Model_17_eta_0.1605_ntrees_2060	TGW_1	3	10	0.1605	2060	MSE	17.8089
3728	GBM_Model_17_eta_0.1605_ntrees_2060	TGW_1	4	1	0.1605	2060	MSE	11.4067
3729	GBM_Model_17_eta_0.1605_ntrees_2060	TGW_1	4	2	0.1605	2060	MSE	11.211
3730	GBM_Model_17_eta_0.1605_ntrees_2060	TGW_1	4	3	0.1605	2060	MSE	12.3018
3731	GBM_Model_17_eta_0.1605_ntrees_2060	TGW_1	4	4	0.1605	2060	MSE	10.869
3732	GBM_Model_17_eta_0.1605_ntrees_2060	TGW_1	4	5	0.1605	2060	MSE	11.2628
3733	GBM_Model_17_eta_0.1605_ntrees_2060	TGW_1	4	6	0.1605	2060	MSE	12.2025
3734	GBM_Model_17_eta_0.1605_ntrees_2060	TGW_1	4	7	0.1605	2060	MSE	10.0128
3735	GBM_Model_17_eta_0.1605_ntrees_2060	TGW_1	4	8	0.1605	2060	MSE	10.8448
3736	GBM_Model_17_eta_0.1605_ntrees_2060	TGW_1	4	9	0.1605	2060	MSE	11.9245
3737	GBM_Model_17_eta_0.1605_ntrees_2060	TGW_1	4	10	0.1605	2060	MSE	12.263
3738	GBM_Model_17_eta_0.1605_ntrees_2060	TGW_1	5	1	0.1605	2060	MSE	16.0981
3739	GBM_Model_17_eta_0.1605_ntrees_2060	TGW_1	5	2	0.1605	2060	MSE	15.8066
3740	GBM_Model_17_eta_0.1605_ntrees_2060	TGW_1	5	3	0.1605	2060	MSE	16.24
3741	GBM_Model_17_eta_0.1605_ntrees_2060	TGW_1	5	4	0.1605	2060	MSE	15.2504
3742	GBM_Model_17_eta_0.1605_ntrees_2060	TGW_1	5	5	0.1605	2060	MSE	17.1506
3743	GBM_Model_17_eta_0.1605_ntrees_2060	TGW_1	5	6	0.1605	2060	MSE	14.8666
3744	GBM_Model_17_eta_0.1605_ntrees_2060	TGW_1	5	7	0.1605	2060	MSE	16.9125
3745	GBM_Model_17_eta_0.1605_ntrees_2060	TGW_1	5	8	0.1605	2060	MSE	17.0518
3746	GBM_Model_17_eta_0.1605_ntrees_2060	TGW_1	5	9	0.1605	2060	MSE	14.7792
3747	GBM_Model_17_eta_0.1605_ntrees_2060	TGW_1	5	10	0.1605	2060	MSE	15.2428
3748	GBM_Model_17_eta_0.1605_ntrees_2060	TGW_1	1	1	0.1605	2060	Sensitivity	0.64
3749	GBM_Model_17_eta_0.1605_ntrees_2060	TGW_1	1	1	0.1605	2060	Specificity	0.635135
3750	GBM_Model_17_eta_0.1605_ntrees_2060	TGW_1	1	1	0.1605	2060	Precision	0.372093
3751	GBM_Model_17_eta_0.1605_ntrees_2060	TGW_1	1	1	0.1605	2060	F1_Score	0.470588
3752	GBM_Model_17_eta_0.1605_ntrees_2060	TGW_1	1	1	0.1605	2060	AUC	0.317297
3753	GBM_Model_17_eta_0.1605_ntrees_2060	TGW_1	1	2	0.1605	2060	Sensitivity	0.52
3754	GBM_Model_17_eta_0.1605_ntrees_2060	TGW_1	1	2	0.1605	2060	Specificity	0.689189
3755	GBM_Model_17_eta_0.1605_ntrees_2060	TGW_1	1	2	0.1605	2060	Precision	0.361111
3756	GBM_Model_17_eta_0.1605_ntrees_2060	TGW_1	1	2	0.1605	2060	F1_Score	0.42623
3757	GBM_Model_17_eta_0.1605_ntrees_2060	TGW_1	1	2	0.1605	2060	AUC	0.318919
3758	GBM_Model_17_eta_0.1605_ntrees_2060	TGW_1	1	3	0.1605	2060	Sensitivity	0.56
3759	GBM_Model_17_eta_0.1605_ntrees_2060	TGW_1	1	3	0.1605	2060	Specificity	0.675676
3760	GBM_Model_17_eta_0.1605_ntrees_2060	TGW_1	1	3	0.1605	2060	Precision	0.368421
3761	GBM_Model_17_eta_0.1605_ntrees_2060	TGW_1	1	3	0.1605	2060	F1_Score	0.444444
3762	GBM_Model_17_eta_0.1605_ntrees_2060	TGW_1	1	3	0.1605	2060	AUC	0.34973
3763	GBM_Model_17_eta_0.1605_ntrees_2060	TGW_1	1	4	0.1605	2060	Sensitivity	0.6
3764	GBM_Model_17_eta_0.1605_ntrees_2060	TGW_1	1	4	0.1605	2060	Specificity	0.716216
3765	GBM_Model_17_eta_0.1605_ntrees_2060	TGW_1	1	4	0.1605	2060	Precision	0.416667
3766	GBM_Model_17_eta_0.1605_ntrees_2060	TGW_1	1	4	0.1605	2060	F1_Score	0.491803
3767	GBM_Model_17_eta_0.1605_ntrees_2060	TGW_1	1	4	0.1605	2060	AUC	0.317297
3768	GBM_Model_17_eta_0.1605_ntrees_2060	TGW_1	1	5	0.1605	2060	Sensitivity	0.6
3769	GBM_Model_17_eta_0.1605_ntrees_2060	TGW_1	1	5	0.1605	2060	Specificity	0.689189
3770	GBM_Model_17_eta_0.1605_ntrees_2060	TGW_1	1	5	0.1605	2060	Precision	0.394737
3771	GBM_Model_17_eta_0.1605_ntrees_2060	TGW_1	1	5	0.1605	2060	F1_Score	0.47619
3772	GBM_Model_17_eta_0.1605_ntrees_2060	TGW_1	1	5	0.1605	2060	AUC	0.316216
3773	GBM_Model_17_eta_0.1605_ntrees_2060	TGW_1	1	6	0.1605	2060	Sensitivity	0.52
3774	GBM_Model_17_eta_0.1605_ntrees_2060	TGW_1	1	6	0.1605	2060	Specificity	0.716216
3775	GBM_Model_17_eta_0.1605_ntrees_2060	TGW_1	1	6	0.1605	2060	Precision	0.382353
3776	GBM_Model_17_eta_0.1605_ntrees_2060	TGW_1	1	6	0.1605	2060	F1_Score	0.440678
3777	GBM_Model_17_eta_0.1605_ntrees_2060	TGW_1	1	6	0.1605	2060	AUC	0.325405
3778	GBM_Model_17_eta_0.1605_ntrees_2060	TGW_1	1	7	0.1605	2060	Sensitivity	0.52
3779	GBM_Model_17_eta_0.1605_ntrees_2060	TGW_1	1	7	0.1605	2060	Specificity	0.716216
3780	GBM_Model_17_eta_0.1605_ntrees_2060	TGW_1	1	7	0.1605	2060	Precision	0.382353
3781	GBM_Model_17_eta_0.1605_ntrees_2060	TGW_1	1	7	0.1605	2060	F1_Score	0.440678
3782	GBM_Model_17_eta_0.1605_ntrees_2060	TGW_1	1	7	0.1605	2060	AUC	0.313514
3783	GBM_Model_17_eta_0.1605_ntrees_2060	TGW_1	1	8	0.1605	2060	Sensitivity	0.6
3784	GBM_Model_17_eta_0.1605_ntrees_2060	TGW_1	1	8	0.1605	2060	Specificity	0.743243
3785	GBM_Model_17_eta_0.1605_ntrees_2060	TGW_1	1	8	0.1605	2060	Precision	0.441176
3786	GBM_Model_17_eta_0.1605_ntrees_2060	TGW_1	1	8	0.1605	2060	F1_Score	0.508475
3787	GBM_Model_17_eta_0.1605_ntrees_2060	TGW_1	1	8	0.1605	2060	AUC	0.314595
3788	GBM_Model_17_eta_0.1605_ntrees_2060	TGW_1	1	9	0.1605	2060	Sensitivity	0.64
3789	GBM_Model_17_eta_0.1605_ntrees_2060	TGW_1	1	9	0.1605	2060	Specificity	0.635135
3790	GBM_Model_17_eta_0.1605_ntrees_2060	TGW_1	1	9	0.1605	2060	Precision	0.372093
3791	GBM_Model_17_eta_0.1605_ntrees_2060	TGW_1	1	9	0.1605	2060	F1_Score	0.470588
3792	GBM_Model_17_eta_0.1605_ntrees_2060	TGW_1	1	9	0.1605	2060	AUC	0.327568
3793	GBM_Model_17_eta_0.1605_ntrees_2060	TGW_1	1	10	0.1605	2060	Sensitivity	0.56
3794	GBM_Model_17_eta_0.1605_ntrees_2060	TGW_1	1	10	0.1605	2060	Specificity	0.743243
3795	GBM_Model_17_eta_0.1605_ntrees_2060	TGW_1	1	10	0.1605	2060	Precision	0.424242
3796	GBM_Model_17_eta_0.1605_ntrees_2060	TGW_1	1	10	0.1605	2060	F1_Score	0.482759
3797	GBM_Model_17_eta_0.1605_ntrees_2060	TGW_1	1	10	0.1605	2060	AUC	0.294595
3798	GBM_Model_17_eta_0.1605_ntrees_2060	TGW_1	2	1	0.1605	2060	Sensitivity	0.6
3799	GBM_Model_17_eta_0.1605_ntrees_2060	TGW_1	2	1	0.1605	2060	Specificity	0.675676
3800	GBM_Model_17_eta_0.1605_ntrees_2060	TGW_1	2	1	0.1605	2060	Precision	0.384615
3801	GBM_Model_17_eta_0.1605_ntrees_2060	TGW_1	2	1	0.1605	2060	F1_Score	0.46875
3802	GBM_Model_17_eta_0.1605_ntrees_2060	TGW_1	2	1	0.1605	2060	AUC	0.322162
3803	GBM_Model_17_eta_0.1605_ntrees_2060	TGW_1	2	2	0.1605	2060	Sensitivity	0.56
3804	GBM_Model_17_eta_0.1605_ntrees_2060	TGW_1	2	2	0.1605	2060	Specificity	0.783784
3805	GBM_Model_17_eta_0.1605_ntrees_2060	TGW_1	2	2	0.1605	2060	Precision	0.466667
3806	GBM_Model_17_eta_0.1605_ntrees_2060	TGW_1	2	2	0.1605	2060	F1_Score	0.509091
3807	GBM_Model_17_eta_0.1605_ntrees_2060	TGW_1	2	2	0.1605	2060	AUC	0.293514
3808	GBM_Model_17_eta_0.1605_ntrees_2060	TGW_1	2	3	0.1605	2060	Sensitivity	0.64
3809	GBM_Model_17_eta_0.1605_ntrees_2060	TGW_1	2	3	0.1605	2060	Specificity	0.648649
3810	GBM_Model_17_eta_0.1605_ntrees_2060	TGW_1	2	3	0.1605	2060	Precision	0.380952
3811	GBM_Model_17_eta_0.1605_ntrees_2060	TGW_1	2	3	0.1605	2060	F1_Score	0.477612
3812	GBM_Model_17_eta_0.1605_ntrees_2060	TGW_1	2	3	0.1605	2060	AUC	0.305405
3813	GBM_Model_17_eta_0.1605_ntrees_2060	TGW_1	2	4	0.1605	2060	Sensitivity	0.68
3814	GBM_Model_17_eta_0.1605_ntrees_2060	TGW_1	2	4	0.1605	2060	Specificity	0.702703
3815	GBM_Model_17_eta_0.1605_ntrees_2060	TGW_1	2	4	0.1605	2060	Precision	0.435897
3816	GBM_Model_17_eta_0.1605_ntrees_2060	TGW_1	2	4	0.1605	2060	F1_Score	0.53125
3817	GBM_Model_17_eta_0.1605_ntrees_2060	TGW_1	2	4	0.1605	2060	AUC	0.284865
3818	GBM_Model_17_eta_0.1605_ntrees_2060	TGW_1	2	5	0.1605	2060	Sensitivity	0.6
3819	GBM_Model_17_eta_0.1605_ntrees_2060	TGW_1	2	5	0.1605	2060	Specificity	0.594595
3820	GBM_Model_17_eta_0.1605_ntrees_2060	TGW_1	2	5	0.1605	2060	Precision	0.333333
3821	GBM_Model_17_eta_0.1605_ntrees_2060	TGW_1	2	5	0.1605	2060	F1_Score	0.428571
3822	GBM_Model_17_eta_0.1605_ntrees_2060	TGW_1	2	5	0.1605	2060	AUC	0.358919
3823	GBM_Model_17_eta_0.1605_ntrees_2060	TGW_1	2	6	0.1605	2060	Sensitivity	0.56
3824	GBM_Model_17_eta_0.1605_ntrees_2060	TGW_1	2	6	0.1605	2060	Specificity	0.675676
3825	GBM_Model_17_eta_0.1605_ntrees_2060	TGW_1	2	6	0.1605	2060	Precision	0.368421
3826	GBM_Model_17_eta_0.1605_ntrees_2060	TGW_1	2	6	0.1605	2060	F1_Score	0.444444
3827	GBM_Model_17_eta_0.1605_ntrees_2060	TGW_1	2	6	0.1605	2060	AUC	0.301622
3828	GBM_Model_17_eta_0.1605_ntrees_2060	TGW_1	2	7	0.1605	2060	Sensitivity	0.56
3829	GBM_Model_17_eta_0.1605_ntrees_2060	TGW_1	2	7	0.1605	2060	Specificity	0.675676
3830	GBM_Model_17_eta_0.1605_ntrees_2060	TGW_1	2	7	0.1605	2060	Precision	0.368421
3831	GBM_Model_17_eta_0.1605_ntrees_2060	TGW_1	2	7	0.1605	2060	F1_Score	0.444444
3832	GBM_Model_17_eta_0.1605_ntrees_2060	TGW_1	2	7	0.1605	2060	AUC	0.321081
3833	GBM_Model_17_eta_0.1605_ntrees_2060	TGW_1	2	8	0.1605	2060	Sensitivity	0.6
3834	GBM_Model_17_eta_0.1605_ntrees_2060	TGW_1	2	8	0.1605	2060	Specificity	0.675676
3835	GBM_Model_17_eta_0.1605_ntrees_2060	TGW_1	2	8	0.1605	2060	Precision	0.384615
3836	GBM_Model_17_eta_0.1605_ntrees_2060	TGW_1	2	8	0.1605	2060	F1_Score	0.46875
3837	GBM_Model_17_eta_0.1605_ntrees_2060	TGW_1	2	8	0.1605	2060	AUC	0.327568
3838	GBM_Model_17_eta_0.1605_ntrees_2060	TGW_1	2	9	0.1605	2060	Sensitivity	0.72
3839	GBM_Model_17_eta_0.1605_ntrees_2060	TGW_1	2	9	0.1605	2060	Specificity	0.716216
3840	GBM_Model_17_eta_0.1605_ntrees_2060	TGW_1	2	9	0.1605	2060	Precision	0.461538
3841	GBM_Model_17_eta_0.1605_ntrees_2060	TGW_1	2	9	0.1605	2060	F1_Score	0.5625
3842	GBM_Model_17_eta_0.1605_ntrees_2060	TGW_1	2	9	0.1605	2060	AUC	0.306486
3843	GBM_Model_17_eta_0.1605_ntrees_2060	TGW_1	2	10	0.1605	2060	Sensitivity	0.56
3844	GBM_Model_17_eta_0.1605_ntrees_2060	TGW_1	2	10	0.1605	2060	Specificity	0.689189
3845	GBM_Model_17_eta_0.1605_ntrees_2060	TGW_1	2	10	0.1605	2060	Precision	0.378378
3846	GBM_Model_17_eta_0.1605_ntrees_2060	TGW_1	2	10	0.1605	2060	F1_Score	0.451613
3847	GBM_Model_17_eta_0.1605_ntrees_2060	TGW_1	2	10	0.1605	2060	AUC	0.297297
3848	GBM_Model_17_eta_0.1605_ntrees_2060	TGW_1	3	1	0.1605	2060	Sensitivity	0.48
3849	GBM_Model_17_eta_0.1605_ntrees_2060	TGW_1	3	1	0.1605	2060	Specificity	0.675676
3850	GBM_Model_17_eta_0.1605_ntrees_2060	TGW_1	3	1	0.1605	2060	Precision	0.333333
3851	GBM_Model_17_eta_0.1605_ntrees_2060	TGW_1	3	1	0.1605	2060	F1_Score	0.393443
3852	GBM_Model_17_eta_0.1605_ntrees_2060	TGW_1	3	1	0.1605	2060	AUC	0.391892
3853	GBM_Model_17_eta_0.1605_ntrees_2060	TGW_1	3	2	0.1605	2060	Sensitivity	0.52
3854	GBM_Model_17_eta_0.1605_ntrees_2060	TGW_1	3	2	0.1605	2060	Specificity	0.716216
3855	GBM_Model_17_eta_0.1605_ntrees_2060	TGW_1	3	2	0.1605	2060	Precision	0.382353
3856	GBM_Model_17_eta_0.1605_ntrees_2060	TGW_1	3	2	0.1605	2060	F1_Score	0.440678
3857	GBM_Model_17_eta_0.1605_ntrees_2060	TGW_1	3	2	0.1605	2060	AUC	0.332432
3858	GBM_Model_17_eta_0.1605_ntrees_2060	TGW_1	3	3	0.1605	2060	Sensitivity	0.44
3859	GBM_Model_17_eta_0.1605_ntrees_2060	TGW_1	3	3	0.1605	2060	Specificity	0.716216
3860	GBM_Model_17_eta_0.1605_ntrees_2060	TGW_1	3	3	0.1605	2060	Precision	0.34375
3861	GBM_Model_17_eta_0.1605_ntrees_2060	TGW_1	3	3	0.1605	2060	F1_Score	0.385965
3862	GBM_Model_17_eta_0.1605_ntrees_2060	TGW_1	3	3	0.1605	2060	AUC	0.381081
3863	GBM_Model_17_eta_0.1605_ntrees_2060	TGW_1	3	4	0.1605	2060	Sensitivity	0.52
3864	GBM_Model_17_eta_0.1605_ntrees_2060	TGW_1	3	4	0.1605	2060	Specificity	0.635135
3865	GBM_Model_17_eta_0.1605_ntrees_2060	TGW_1	3	4	0.1605	2060	Precision	0.325
3866	GBM_Model_17_eta_0.1605_ntrees_2060	TGW_1	3	4	0.1605	2060	F1_Score	0.4
3867	GBM_Model_17_eta_0.1605_ntrees_2060	TGW_1	3	4	0.1605	2060	AUC	0.35027
3868	GBM_Model_17_eta_0.1605_ntrees_2060	TGW_1	3	5	0.1605	2060	Sensitivity	0.44
3869	GBM_Model_17_eta_0.1605_ntrees_2060	TGW_1	3	5	0.1605	2060	Specificity	0.635135
3870	GBM_Model_17_eta_0.1605_ntrees_2060	TGW_1	3	5	0.1605	2060	Precision	0.289474
3871	GBM_Model_17_eta_0.1605_ntrees_2060	TGW_1	3	5	0.1605	2060	F1_Score	0.349206
3872	GBM_Model_17_eta_0.1605_ntrees_2060	TGW_1	3	5	0.1605	2060	AUC	0.418378
3873	GBM_Model_17_eta_0.1605_ntrees_2060	TGW_1	3	6	0.1605	2060	Sensitivity	0.44
3874	GBM_Model_17_eta_0.1605_ntrees_2060	TGW_1	3	6	0.1605	2060	Specificity	0.702703
3875	GBM_Model_17_eta_0.1605_ntrees_2060	TGW_1	3	6	0.1605	2060	Precision	0.333333
3876	GBM_Model_17_eta_0.1605_ntrees_2060	TGW_1	3	6	0.1605	2060	F1_Score	0.37931
3877	GBM_Model_17_eta_0.1605_ntrees_2060	TGW_1	3	6	0.1605	2060	AUC	0.36
3878	GBM_Model_17_eta_0.1605_ntrees_2060	TGW_1	3	7	0.1605	2060	Sensitivity	0.56
3879	GBM_Model_17_eta_0.1605_ntrees_2060	TGW_1	3	7	0.1605	2060	Specificity	0.77027
3880	GBM_Model_17_eta_0.1605_ntrees_2060	TGW_1	3	7	0.1605	2060	Precision	0.451613
3881	GBM_Model_17_eta_0.1605_ntrees_2060	TGW_1	3	7	0.1605	2060	F1_Score	0.5
3882	GBM_Model_17_eta_0.1605_ntrees_2060	TGW_1	3	7	0.1605	2060	AUC	0.336216
3883	GBM_Model_17_eta_0.1605_ntrees_2060	TGW_1	3	8	0.1605	2060	Sensitivity	0.48
3884	GBM_Model_17_eta_0.1605_ntrees_2060	TGW_1	3	8	0.1605	2060	Specificity	0.783784
3885	GBM_Model_17_eta_0.1605_ntrees_2060	TGW_1	3	8	0.1605	2060	Precision	0.428571
3886	GBM_Model_17_eta_0.1605_ntrees_2060	TGW_1	3	8	0.1605	2060	F1_Score	0.45283
3887	GBM_Model_17_eta_0.1605_ntrees_2060	TGW_1	3	8	0.1605	2060	AUC	0.320541
3888	GBM_Model_17_eta_0.1605_ntrees_2060	TGW_1	3	9	0.1605	2060	Sensitivity	0.36
3889	GBM_Model_17_eta_0.1605_ntrees_2060	TGW_1	3	9	0.1605	2060	Specificity	0.689189
3890	GBM_Model_17_eta_0.1605_ntrees_2060	TGW_1	3	9	0.1605	2060	Precision	0.28125
3891	GBM_Model_17_eta_0.1605_ntrees_2060	TGW_1	3	9	0.1605	2060	F1_Score	0.315789
3892	GBM_Model_17_eta_0.1605_ntrees_2060	TGW_1	3	9	0.1605	2060	AUC	0.396216
3893	GBM_Model_17_eta_0.1605_ntrees_2060	TGW_1	3	10	0.1605	2060	Sensitivity	0.4
3894	GBM_Model_17_eta_0.1605_ntrees_2060	TGW_1	3	10	0.1605	2060	Specificity	0.72973
3895	GBM_Model_17_eta_0.1605_ntrees_2060	TGW_1	3	10	0.1605	2060	Precision	0.333333
3896	GBM_Model_17_eta_0.1605_ntrees_2060	TGW_1	3	10	0.1605	2060	F1_Score	0.363636
3897	GBM_Model_17_eta_0.1605_ntrees_2060	TGW_1	3	10	0.1605	2060	AUC	0.396216
3898	GBM_Model_17_eta_0.1605_ntrees_2060	TGW_1	4	1	0.1605	2060	Sensitivity	0.4
3899	GBM_Model_17_eta_0.1605_ntrees_2060	TGW_1	4	1	0.1605	2060	Specificity	0.756757
3900	GBM_Model_17_eta_0.1605_ntrees_2060	TGW_1	4	1	0.1605	2060	Precision	0.357143
3901	GBM_Model_17_eta_0.1605_ntrees_2060	TGW_1	4	1	0.1605	2060	F1_Score	0.377358
3902	GBM_Model_17_eta_0.1605_ntrees_2060	TGW_1	4	1	0.1605	2060	AUC	0.307568
3903	GBM_Model_17_eta_0.1605_ntrees_2060	TGW_1	4	2	0.1605	2060	Sensitivity	0.4
3904	GBM_Model_17_eta_0.1605_ntrees_2060	TGW_1	4	2	0.1605	2060	Specificity	0.810811
3905	GBM_Model_17_eta_0.1605_ntrees_2060	TGW_1	4	2	0.1605	2060	Precision	0.416667
3906	GBM_Model_17_eta_0.1605_ntrees_2060	TGW_1	4	2	0.1605	2060	F1_Score	0.408163
3907	GBM_Model_17_eta_0.1605_ntrees_2060	TGW_1	4	2	0.1605	2060	AUC	0.296216
3908	GBM_Model_17_eta_0.1605_ntrees_2060	TGW_1	4	3	0.1605	2060	Sensitivity	0.56
3909	GBM_Model_17_eta_0.1605_ntrees_2060	TGW_1	4	3	0.1605	2060	Specificity	0.743243
3910	GBM_Model_17_eta_0.1605_ntrees_2060	TGW_1	4	3	0.1605	2060	Precision	0.424242
3911	GBM_Model_17_eta_0.1605_ntrees_2060	TGW_1	4	3	0.1605	2060	F1_Score	0.482759
3912	GBM_Model_17_eta_0.1605_ntrees_2060	TGW_1	4	3	0.1605	2060	AUC	0.278919
3913	GBM_Model_17_eta_0.1605_ntrees_2060	TGW_1	4	4	0.1605	2060	Sensitivity	0.48
3914	GBM_Model_17_eta_0.1605_ntrees_2060	TGW_1	4	4	0.1605	2060	Specificity	0.756757
3915	GBM_Model_17_eta_0.1605_ntrees_2060	TGW_1	4	4	0.1605	2060	Precision	0.4
3916	GBM_Model_17_eta_0.1605_ntrees_2060	TGW_1	4	4	0.1605	2060	F1_Score	0.436364
3917	GBM_Model_17_eta_0.1605_ntrees_2060	TGW_1	4	4	0.1605	2060	AUC	0.271351
3918	GBM_Model_17_eta_0.1605_ntrees_2060	TGW_1	4	5	0.1605	2060	Sensitivity	0.52
3919	GBM_Model_17_eta_0.1605_ntrees_2060	TGW_1	4	5	0.1605	2060	Specificity	0.783784
3920	GBM_Model_17_eta_0.1605_ntrees_2060	TGW_1	4	5	0.1605	2060	Precision	0.448276
3921	GBM_Model_17_eta_0.1605_ntrees_2060	TGW_1	4	5	0.1605	2060	F1_Score	0.481481
3922	GBM_Model_17_eta_0.1605_ntrees_2060	TGW_1	4	5	0.1605	2060	AUC	0.263784
3923	GBM_Model_17_eta_0.1605_ntrees_2060	TGW_1	4	6	0.1605	2060	Sensitivity	0.36
3924	GBM_Model_17_eta_0.1605_ntrees_2060	TGW_1	4	6	0.1605	2060	Specificity	0.77027
3925	GBM_Model_17_eta_0.1605_ntrees_2060	TGW_1	4	6	0.1605	2060	Precision	0.346154
3926	GBM_Model_17_eta_0.1605_ntrees_2060	TGW_1	4	6	0.1605	2060	F1_Score	0.352941
3927	GBM_Model_17_eta_0.1605_ntrees_2060	TGW_1	4	6	0.1605	2060	AUC	0.270811
3928	GBM_Model_17_eta_0.1605_ntrees_2060	TGW_1	4	7	0.1605	2060	Sensitivity	0.44
3929	GBM_Model_17_eta_0.1605_ntrees_2060	TGW_1	4	7	0.1605	2060	Specificity	0.783784
3930	GBM_Model_17_eta_0.1605_ntrees_2060	TGW_1	4	7	0.1605	2060	Precision	0.407407
3931	GBM_Model_17_eta_0.1605_ntrees_2060	TGW_1	4	7	0.1605	2060	F1_Score	0.423077
3932	GBM_Model_17_eta_0.1605_ntrees_2060	TGW_1	4	7	0.1605	2060	AUC	0.269189
3933	GBM_Model_17_eta_0.1605_ntrees_2060	TGW_1	4	8	0.1605	2060	Sensitivity	0.36
3934	GBM_Model_17_eta_0.1605_ntrees_2060	TGW_1	4	8	0.1605	2060	Specificity	0.797297
3935	GBM_Model_17_eta_0.1605_ntrees_2060	TGW_1	4	8	0.1605	2060	Precision	0.375
3936	GBM_Model_17_eta_0.1605_ntrees_2060	TGW_1	4	8	0.1605	2060	F1_Score	0.367347
3937	GBM_Model_17_eta_0.1605_ntrees_2060	TGW_1	4	8	0.1605	2060	AUC	0.316757
3938	GBM_Model_17_eta_0.1605_ntrees_2060	TGW_1	4	9	0.1605	2060	Sensitivity	0.48
3939	GBM_Model_17_eta_0.1605_ntrees_2060	TGW_1	4	9	0.1605	2060	Specificity	0.77027
3940	GBM_Model_17_eta_0.1605_ntrees_2060	TGW_1	4	9	0.1605	2060	Precision	0.413793
3941	GBM_Model_17_eta_0.1605_ntrees_2060	TGW_1	4	9	0.1605	2060	F1_Score	0.444444
3942	GBM_Model_17_eta_0.1605_ntrees_2060	TGW_1	4	9	0.1605	2060	AUC	0.309189
3943	GBM_Model_17_eta_0.1605_ntrees_2060	TGW_1	4	10	0.1605	2060	Sensitivity	0.48
3944	GBM_Model_17_eta_0.1605_ntrees_2060	TGW_1	4	10	0.1605	2060	Specificity	0.72973
3945	GBM_Model_17_eta_0.1605_ntrees_2060	TGW_1	4	10	0.1605	2060	Precision	0.375
3946	GBM_Model_17_eta_0.1605_ntrees_2060	TGW_1	4	10	0.1605	2060	F1_Score	0.421053
3947	GBM_Model_17_eta_0.1605_ntrees_2060	TGW_1	4	10	0.1605	2060	AUC	0.303784
3948	GBM_Model_17_eta_0.1605_ntrees_2060	TGW_1	5	1	0.1605	2060	Sensitivity	0.64
3949	GBM_Model_17_eta_0.1605_ntrees_2060	TGW_1	5	1	0.1605	2060	Specificity	0.743243
3950	GBM_Model_17_eta_0.1605_ntrees_2060	TGW_1	5	1	0.1605	2060	Precision	0.457143
3951	GBM_Model_17_eta_0.1605_ntrees_2060	TGW_1	5	1	0.1605	2060	F1_Score	0.533333
3952	GBM_Model_17_eta_0.1605_ntrees_2060	TGW_1	5	1	0.1605	2060	AUC	0.263243
3953	GBM_Model_17_eta_0.1605_ntrees_2060	TGW_1	5	2	0.1605	2060	Sensitivity	0.64
3954	GBM_Model_17_eta_0.1605_ntrees_2060	TGW_1	5	2	0.1605	2060	Specificity	0.743243
3955	GBM_Model_17_eta_0.1605_ntrees_2060	TGW_1	5	2	0.1605	2060	Precision	0.457143
3956	GBM_Model_17_eta_0.1605_ntrees_2060	TGW_1	5	2	0.1605	2060	F1_Score	0.533333
3957	GBM_Model_17_eta_0.1605_ntrees_2060	TGW_1	5	2	0.1605	2060	AUC	0.281622
3958	GBM_Model_17_eta_0.1605_ntrees_2060	TGW_1	5	3	0.1605	2060	Sensitivity	0.6
3959	GBM_Model_17_eta_0.1605_ntrees_2060	TGW_1	5	3	0.1605	2060	Specificity	0.648649
3960	GBM_Model_17_eta_0.1605_ntrees_2060	TGW_1	5	3	0.1605	2060	Precision	0.365854
3961	GBM_Model_17_eta_0.1605_ntrees_2060	TGW_1	5	3	0.1605	2060	F1_Score	0.454545
3962	GBM_Model_17_eta_0.1605_ntrees_2060	TGW_1	5	3	0.1605	2060	AUC	0.310811
3963	GBM_Model_17_eta_0.1605_ntrees_2060	TGW_1	5	4	0.1605	2060	Sensitivity	0.68
3964	GBM_Model_17_eta_0.1605_ntrees_2060	TGW_1	5	4	0.1605	2060	Specificity	0.77027
3965	GBM_Model_17_eta_0.1605_ntrees_2060	TGW_1	5	4	0.1605	2060	Precision	0.5
3966	GBM_Model_17_eta_0.1605_ntrees_2060	TGW_1	5	4	0.1605	2060	F1_Score	0.576271
3967	GBM_Model_17_eta_0.1605_ntrees_2060	TGW_1	5	4	0.1605	2060	AUC	0.248649
3968	GBM_Model_17_eta_0.1605_ntrees_2060	TGW_1	5	5	0.1605	2060	Sensitivity	0.68
3969	GBM_Model_17_eta_0.1605_ntrees_2060	TGW_1	5	5	0.1605	2060	Specificity	0.756757
3970	GBM_Model_17_eta_0.1605_ntrees_2060	TGW_1	5	5	0.1605	2060	Precision	0.485714
3971	GBM_Model_17_eta_0.1605_ntrees_2060	TGW_1	5	5	0.1605	2060	F1_Score	0.566667
3972	GBM_Model_17_eta_0.1605_ntrees_2060	TGW_1	5	5	0.1605	2060	AUC	0.266486
3973	GBM_Model_17_eta_0.1605_ntrees_2060	TGW_1	5	6	0.1605	2060	Sensitivity	0.6
3974	GBM_Model_17_eta_0.1605_ntrees_2060	TGW_1	5	6	0.1605	2060	Specificity	0.716216
3975	GBM_Model_17_eta_0.1605_ntrees_2060	TGW_1	5	6	0.1605	2060	Precision	0.416667
3976	GBM_Model_17_eta_0.1605_ntrees_2060	TGW_1	5	6	0.1605	2060	F1_Score	0.491803
3977	GBM_Model_17_eta_0.1605_ntrees_2060	TGW_1	5	6	0.1605	2060	AUC	0.281622
3978	GBM_Model_17_eta_0.1605_ntrees_2060	TGW_1	5	7	0.1605	2060	Sensitivity	0.68
3979	GBM_Model_17_eta_0.1605_ntrees_2060	TGW_1	5	7	0.1605	2060	Specificity	0.702703
3980	GBM_Model_17_eta_0.1605_ntrees_2060	TGW_1	5	7	0.1605	2060	Precision	0.435897
3981	GBM_Model_17_eta_0.1605_ntrees_2060	TGW_1	5	7	0.1605	2060	F1_Score	0.53125
3982	GBM_Model_17_eta_0.1605_ntrees_2060	TGW_1	5	7	0.1605	2060	AUC	0.269189
3983	GBM_Model_17_eta_0.1605_ntrees_2060	TGW_1	5	8	0.1605	2060	Sensitivity	0.6
3984	GBM_Model_17_eta_0.1605_ntrees_2060	TGW_1	5	8	0.1605	2060	Specificity	0.702703
3985	GBM_Model_17_eta_0.1605_ntrees_2060	TGW_1	5	8	0.1605	2060	Precision	0.405405
3986	GBM_Model_17_eta_0.1605_ntrees_2060	TGW_1	5	8	0.1605	2060	F1_Score	0.483871
3987	GBM_Model_17_eta_0.1605_ntrees_2060	TGW_1	5	8	0.1605	2060	AUC	0.282162
3988	GBM_Model_17_eta_0.1605_ntrees_2060	TGW_1	5	9	0.1605	2060	Sensitivity	0.72
3989	GBM_Model_17_eta_0.1605_ntrees_2060	TGW_1	5	9	0.1605	2060	Specificity	0.716216
3990	GBM_Model_17_eta_0.1605_ntrees_2060	TGW_1	5	9	0.1605	2060	Precision	0.461538
3991	GBM_Model_17_eta_0.1605_ntrees_2060	TGW_1	5	9	0.1605	2060	F1_Score	0.5625
3992	GBM_Model_17_eta_0.1605_ntrees_2060	TGW_1	5	9	0.1605	2060	AUC	0.256757
3993	GBM_Model_17_eta_0.1605_ntrees_2060	TGW_1	5	10	0.1605	2060	Sensitivity	0.68
3994	GBM_Model_17_eta_0.1605_ntrees_2060	TGW_1	5	10	0.1605	2060	Specificity	0.743243
3995	GBM_Model_17_eta_0.1605_ntrees_2060	TGW_1	5	10	0.1605	2060	Precision	0.472222
3996	GBM_Model_17_eta_0.1605_ntrees_2060	TGW_1	5	10	0.1605	2060	F1_Score	0.557377
3997	GBM_Model_17_eta_0.1605_ntrees_2060	TGW_1	5	10	0.1605	2060	AUC	0.225405
3998	GBM_Model_17_eta_0.1605_ntrees_2060	TGW_1	1	0	0.1605	2060	ICC_Prediction_Stability	0.796286
3999	GBM_Model_17_eta_0.1605_ntrees_2060	TGW_1	2	0	0.1605	2060	ICC_Prediction_Stability	0.797191
4000	GBM_Model_17_eta_0.1605_ntrees_2060	TGW_1	3	0	0.1605	2060	ICC_Prediction_Stability	0.782162
4001	GBM_Model_17_eta_0.1605_ntrees_2060	TGW_1	4	0	0.1605	2060	ICC_Prediction_Stability	0.822429
4002	GBM_Model_17_eta_0.1605_ntrees_2060	TGW_1	5	0	0.1605	2060	ICC_Prediction_Stability	0.815268
4003	GBM_Model_17_eta_0.1605_ntrees_2060	TGW_1	1	0	0.1605	2060	Fleiss_Kappa_Prediction_Stability	0.537405
4004	GBM_Model_17_eta_0.1605_ntrees_2060	TGW_1	2	0	0.1605	2060	Fleiss_Kappa_Prediction_Stability	0.499351
4005	GBM_Model_17_eta_0.1605_ntrees_2060	TGW_1	3	0	0.1605	2060	Fleiss_Kappa_Prediction_Stability	0.511243
4006	GBM_Model_17_eta_0.1605_ntrees_2060	TGW_1	4	0	0.1605	2060	Fleiss_Kappa_Prediction_Stability	0.531459
4007	GBM_Model_17_eta_0.1605_ntrees_2060	TGW_1	5	0	0.1605	2060	Fleiss_Kappa_Prediction_Stability	0.523135
4008	GBM_Model_18_eta_0.2_ntrees_2060	TGW_1	1	1	0.2	2060	Spearman	0.467665
4009	GBM_Model_18_eta_0.2_ntrees_2060	TGW_1	1	2	0.2	2060	Spearman	0.381109
4010	GBM_Model_18_eta_0.2_ntrees_2060	TGW_1	1	3	0.2	2060	Spearman	0.382105
4011	GBM_Model_18_eta_0.2_ntrees_2060	TGW_1	1	4	0.2	2060	Spearman	0.476812
4012	GBM_Model_18_eta_0.2_ntrees_2060	TGW_1	1	5	0.2	2060	Spearman	0.488983
4013	GBM_Model_18_eta_0.2_ntrees_2060	TGW_1	1	6	0.2	2060	Spearman	0.44273
4014	GBM_Model_18_eta_0.2_ntrees_2060	TGW_1	1	7	0.2	2060	Spearman	0.476651
4015	GBM_Model_18_eta_0.2_ntrees_2060	TGW_1	1	8	0.2	2060	Spearman	0.510275
4016	GBM_Model_18_eta_0.2_ntrees_2060	TGW_1	1	9	0.2	2060	Spearman	0.440015
4017	GBM_Model_18_eta_0.2_ntrees_2060	TGW_1	1	10	0.2	2060	Spearman	0.451883
4018	GBM_Model_18_eta_0.2_ntrees_2060	TGW_1	2	1	0.2	2060	Spearman	0.325293
4019	GBM_Model_18_eta_0.2_ntrees_2060	TGW_1	2	2	0.2	2060	Spearman	0.372436
4020	GBM_Model_18_eta_0.2_ntrees_2060	TGW_1	2	3	0.2	2060	Spearman	0.351094
4021	GBM_Model_18_eta_0.2_ntrees_2060	TGW_1	2	4	0.2	2060	Spearman	0.388157
4022	GBM_Model_18_eta_0.2_ntrees_2060	TGW_1	2	5	0.2	2060	Spearman	0.234382
4023	GBM_Model_18_eta_0.2_ntrees_2060	TGW_1	2	6	0.2	2060	Spearman	0.424496
4024	GBM_Model_18_eta_0.2_ntrees_2060	TGW_1	2	7	0.2	2060	Spearman	0.344495
4025	GBM_Model_18_eta_0.2_ntrees_2060	TGW_1	2	8	0.2	2060	Spearman	0.367798
4026	GBM_Model_18_eta_0.2_ntrees_2060	TGW_1	2	9	0.2	2060	Spearman	0.375621
4027	GBM_Model_18_eta_0.2_ntrees_2060	TGW_1	2	10	0.2	2060	Spearman	0.254345
4028	GBM_Model_18_eta_0.2_ntrees_2060	TGW_1	3	1	0.2	2060	Spearman	0.34727
4029	GBM_Model_18_eta_0.2_ntrees_2060	TGW_1	3	2	0.2	2060	Spearman	0.284585
4030	GBM_Model_18_eta_0.2_ntrees_2060	TGW_1	3	3	0.2	2060	Spearman	0.355476
4031	GBM_Model_18_eta_0.2_ntrees_2060	TGW_1	3	4	0.2	2060	Spearman	0.296484
4032	GBM_Model_18_eta_0.2_ntrees_2060	TGW_1	3	5	0.2	2060	Spearman	0.309774
4033	GBM_Model_18_eta_0.2_ntrees_2060	TGW_1	3	6	0.2	2060	Spearman	0.285606
4034	GBM_Model_18_eta_0.2_ntrees_2060	TGW_1	3	7	0.2	2060	Spearman	0.299632
4035	GBM_Model_18_eta_0.2_ntrees_2060	TGW_1	3	8	0.2	2060	Spearman	0.323231
4036	GBM_Model_18_eta_0.2_ntrees_2060	TGW_1	3	9	0.2	2060	Spearman	0.220552
4037	GBM_Model_18_eta_0.2_ntrees_2060	TGW_1	3	10	0.2	2060	Spearman	0.32842
4038	GBM_Model_18_eta_0.2_ntrees_2060	TGW_1	4	1	0.2	2060	Spearman	0.440197
4039	GBM_Model_18_eta_0.2_ntrees_2060	TGW_1	4	2	0.2	2060	Spearman	0.422399
4040	GBM_Model_18_eta_0.2_ntrees_2060	TGW_1	4	3	0.2	2060	Spearman	0.463846
4041	GBM_Model_18_eta_0.2_ntrees_2060	TGW_1	4	4	0.2	2060	Spearman	0.464081
4042	GBM_Model_18_eta_0.2_ntrees_2060	TGW_1	4	5	0.2	2060	Spearman	0.423574
4043	GBM_Model_18_eta_0.2_ntrees_2060	TGW_1	4	6	0.2	2060	Spearman	0.533754
4044	GBM_Model_18_eta_0.2_ntrees_2060	TGW_1	4	7	0.2	2060	Spearman	0.456685
4045	GBM_Model_18_eta_0.2_ntrees_2060	TGW_1	4	8	0.2	2060	Spearman	0.481261
4046	GBM_Model_18_eta_0.2_ntrees_2060	TGW_1	4	9	0.2	2060	Spearman	0.449449
4047	GBM_Model_18_eta_0.2_ntrees_2060	TGW_1	4	10	0.2	2060	Spearman	0.474786
4048	GBM_Model_18_eta_0.2_ntrees_2060	TGW_1	5	1	0.2	2060	Spearman	0.395565
4049	GBM_Model_18_eta_0.2_ntrees_2060	TGW_1	5	2	0.2	2060	Spearman	0.362794
4050	GBM_Model_18_eta_0.2_ntrees_2060	TGW_1	5	3	0.2	2060	Spearman	0.435355
4051	GBM_Model_18_eta_0.2_ntrees_2060	TGW_1	5	4	0.2	2060	Spearman	0.374896
4052	GBM_Model_18_eta_0.2_ntrees_2060	TGW_1	5	5	0.2	2060	Spearman	0.321049
4053	GBM_Model_18_eta_0.2_ntrees_2060	TGW_1	5	6	0.2	2060	Spearman	0.440958
4054	GBM_Model_18_eta_0.2_ntrees_2060	TGW_1	5	7	0.2	2060	Spearman	0.440203
4055	GBM_Model_18_eta_0.2_ntrees_2060	TGW_1	5	8	0.2	2060	Spearman	0.428571
4056	GBM_Model_18_eta_0.2_ntrees_2060	TGW_1	5	9	0.2	2060	Spearman	0.500748
4057	GBM_Model_18_eta_0.2_ntrees_2060	TGW_1	5	10	0.2	2060	Spearman	0.508565
4058	GBM_Model_18_eta_0.2_ntrees_2060	TGW_1	1	1	0.2	2060	Pearson	0.44668
4059	GBM_Model_18_eta_0.2_ntrees_2060	TGW_1	1	2	0.2	2060	Pearson	0.378943
4060	GBM_Model_18_eta_0.2_ntrees_2060	TGW_1	1	3	0.2	2060	Pearson	0.405632
4061	GBM_Model_18_eta_0.2_ntrees_2060	TGW_1	1	4	0.2	2060	Pearson	0.50325
4062	GBM_Model_18_eta_0.2_ntrees_2060	TGW_1	1	5	0.2	2060	Pearson	0.47485
4063	GBM_Model_18_eta_0.2_ntrees_2060	TGW_1	1	6	0.2	2060	Pearson	0.463333
4064	GBM_Model_18_eta_0.2_ntrees_2060	TGW_1	1	7	0.2	2060	Pearson	0.471966
4065	GBM_Model_18_eta_0.2_ntrees_2060	TGW_1	1	8	0.2	2060	Pearson	0.506951
4066	GBM_Model_18_eta_0.2_ntrees_2060	TGW_1	1	9	0.2	2060	Pearson	0.459335
4067	GBM_Model_18_eta_0.2_ntrees_2060	TGW_1	1	10	0.2	2060	Pearson	0.477552
4068	GBM_Model_18_eta_0.2_ntrees_2060	TGW_1	2	1	0.2	2060	Pearson	0.354798
4069	GBM_Model_18_eta_0.2_ntrees_2060	TGW_1	2	2	0.2	2060	Pearson	0.398094
4070	GBM_Model_18_eta_0.2_ntrees_2060	TGW_1	2	3	0.2	2060	Pearson	0.371537
4071	GBM_Model_18_eta_0.2_ntrees_2060	TGW_1	2	4	0.2	2060	Pearson	0.447064
4072	GBM_Model_18_eta_0.2_ntrees_2060	TGW_1	2	5	0.2	2060	Pearson	0.262856
4073	GBM_Model_18_eta_0.2_ntrees_2060	TGW_1	2	6	0.2	2060	Pearson	0.437206
4074	GBM_Model_18_eta_0.2_ntrees_2060	TGW_1	2	7	0.2	2060	Pearson	0.336579
4075	GBM_Model_18_eta_0.2_ntrees_2060	TGW_1	2	8	0.2	2060	Pearson	0.375872
4076	GBM_Model_18_eta_0.2_ntrees_2060	TGW_1	2	9	0.2	2060	Pearson	0.409536
4077	GBM_Model_18_eta_0.2_ntrees_2060	TGW_1	2	10	0.2	2060	Pearson	0.305645
4078	GBM_Model_18_eta_0.2_ntrees_2060	TGW_1	3	1	0.2	2060	Pearson	0.324392
4079	GBM_Model_18_eta_0.2_ntrees_2060	TGW_1	3	2	0.2	2060	Pearson	0.333635
4080	GBM_Model_18_eta_0.2_ntrees_2060	TGW_1	3	3	0.2	2060	Pearson	0.354372
4081	GBM_Model_18_eta_0.2_ntrees_2060	TGW_1	3	4	0.2	2060	Pearson	0.31023
4082	GBM_Model_18_eta_0.2_ntrees_2060	TGW_1	3	5	0.2	2060	Pearson	0.315084
4083	GBM_Model_18_eta_0.2_ntrees_2060	TGW_1	3	6	0.2	2060	Pearson	0.262434
4084	GBM_Model_18_eta_0.2_ntrees_2060	TGW_1	3	7	0.2	2060	Pearson	0.306321
4085	GBM_Model_18_eta_0.2_ntrees_2060	TGW_1	3	8	0.2	2060	Pearson	0.355794
4086	GBM_Model_18_eta_0.2_ntrees_2060	TGW_1	3	9	0.2	2060	Pearson	0.219605
4087	GBM_Model_18_eta_0.2_ntrees_2060	TGW_1	3	10	0.2	2060	Pearson	0.287091
4088	GBM_Model_18_eta_0.2_ntrees_2060	TGW_1	4	1	0.2	2060	Pearson	0.48173
4089	GBM_Model_18_eta_0.2_ntrees_2060	TGW_1	4	2	0.2	2060	Pearson	0.428703
4090	GBM_Model_18_eta_0.2_ntrees_2060	TGW_1	4	3	0.2	2060	Pearson	0.502435
4091	GBM_Model_18_eta_0.2_ntrees_2060	TGW_1	4	4	0.2	2060	Pearson	0.517751
4092	GBM_Model_18_eta_0.2_ntrees_2060	TGW_1	4	5	0.2	2060	Pearson	0.457402
4093	GBM_Model_18_eta_0.2_ntrees_2060	TGW_1	4	6	0.2	2060	Pearson	0.575416
4094	GBM_Model_18_eta_0.2_ntrees_2060	TGW_1	4	7	0.2	2060	Pearson	0.551905
4095	GBM_Model_18_eta_0.2_ntrees_2060	TGW_1	4	8	0.2	2060	Pearson	0.519158
4096	GBM_Model_18_eta_0.2_ntrees_2060	TGW_1	4	9	0.2	2060	Pearson	0.513971
4097	GBM_Model_18_eta_0.2_ntrees_2060	TGW_1	4	10	0.2	2060	Pearson	0.524653
4098	GBM_Model_18_eta_0.2_ntrees_2060	TGW_1	5	1	0.2	2060	Pearson	0.383823
4099	GBM_Model_18_eta_0.2_ntrees_2060	TGW_1	5	2	0.2	2060	Pearson	0.358454
4100	GBM_Model_18_eta_0.2_ntrees_2060	TGW_1	5	3	0.2	2060	Pearson	0.448093
4101	GBM_Model_18_eta_0.2_ntrees_2060	TGW_1	5	4	0.2	2060	Pearson	0.395481
4102	GBM_Model_18_eta_0.2_ntrees_2060	TGW_1	5	5	0.2	2060	Pearson	0.345241
4103	GBM_Model_18_eta_0.2_ntrees_2060	TGW_1	5	6	0.2	2060	Pearson	0.438161
4104	GBM_Model_18_eta_0.2_ntrees_2060	TGW_1	5	7	0.2	2060	Pearson	0.422708
4105	GBM_Model_18_eta_0.2_ntrees_2060	TGW_1	5	8	0.2	2060	Pearson	0.436418
4106	GBM_Model_18_eta_0.2_ntrees_2060	TGW_1	5	9	0.2	2060	Pearson	0.502694
4107	GBM_Model_18_eta_0.2_ntrees_2060	TGW_1	5	10	0.2	2060	Pearson	0.49757
4108	GBM_Model_18_eta_0.2_ntrees_2060	TGW_1	1	1	0.2	2060	R_squared	-0.0307356
4109	GBM_Model_18_eta_0.2_ntrees_2060	TGW_1	1	2	0.2	2060	R_squared	-0.116879
4110	GBM_Model_18_eta_0.2_ntrees_2060	TGW_1	1	3	0.2	2060	R_squared	-0.066974
4111	GBM_Model_18_eta_0.2_ntrees_2060	TGW_1	1	4	0.2	2060	R_squared	0.121609
4112	GBM_Model_18_eta_0.2_ntrees_2060	TGW_1	1	5	0.2	2060	R_squared	0.0533369
4113	GBM_Model_18_eta_0.2_ntrees_2060	TGW_1	1	6	0.2	2060	R_squared	0.0929069
4114	GBM_Model_18_eta_0.2_ntrees_2060	TGW_1	1	7	0.2	2060	R_squared	0.0312009
4115	GBM_Model_18_eta_0.2_ntrees_2060	TGW_1	1	8	0.2	2060	R_squared	0.119239
4116	GBM_Model_18_eta_0.2_ntrees_2060	TGW_1	1	9	0.2	2060	R_squared	-0.0338829
4117	GBM_Model_18_eta_0.2_ntrees_2060	TGW_1	1	10	0.2	2060	R_squared	0.0935612
4118	GBM_Model_18_eta_0.2_ntrees_2060	TGW_1	2	1	0.2	2060	R_squared	-0.156169
4119	GBM_Model_18_eta_0.2_ntrees_2060	TGW_1	2	2	0.2	2060	R_squared	-0.07351
4120	GBM_Model_18_eta_0.2_ntrees_2060	TGW_1	2	3	0.2	2060	R_squared	-0.135193
4121	GBM_Model_18_eta_0.2_ntrees_2060	TGW_1	2	4	0.2	2060	R_squared	-0.0901285
4122	GBM_Model_18_eta_0.2_ntrees_2060	TGW_1	2	5	0.2	2060	R_squared	-0.29072
4123	GBM_Model_18_eta_0.2_ntrees_2060	TGW_1	2	6	0.2	2060	R_squared	-0.0838579
4124	GBM_Model_18_eta_0.2_ntrees_2060	TGW_1	2	7	0.2	2060	R_squared	-0.310419
4125	GBM_Model_18_eta_0.2_ntrees_2060	TGW_1	2	8	0.2	2060	R_squared	-0.204768
4126	GBM_Model_18_eta_0.2_ntrees_2060	TGW_1	2	9	0.2	2060	R_squared	-0.176197
4127	GBM_Model_18_eta_0.2_ntrees_2060	TGW_1	2	10	0.2	2060	R_squared	-0.275566
4128	GBM_Model_18_eta_0.2_ntrees_2060	TGW_1	3	1	0.2	2060	R_squared	-0.188939
4129	GBM_Model_18_eta_0.2_ntrees_2060	TGW_1	3	2	0.2	2060	R_squared	-0.263912
4130	GBM_Model_18_eta_0.2_ntrees_2060	TGW_1	3	3	0.2	2060	R_squared	-0.153217
4131	GBM_Model_18_eta_0.2_ntrees_2060	TGW_1	3	4	0.2	2060	R_squared	-0.238659
4132	GBM_Model_18_eta_0.2_ntrees_2060	TGW_1	3	5	0.2	2060	R_squared	-0.262565
4133	GBM_Model_18_eta_0.2_ntrees_2060	TGW_1	3	6	0.2	2060	R_squared	-0.259167
4134	GBM_Model_18_eta_0.2_ntrees_2060	TGW_1	3	7	0.2	2060	R_squared	-0.207885
4135	GBM_Model_18_eta_0.2_ntrees_2060	TGW_1	3	8	0.2	2060	R_squared	-0.132762
4136	GBM_Model_18_eta_0.2_ntrees_2060	TGW_1	3	9	0.2	2060	R_squared	-0.433998
4137	GBM_Model_18_eta_0.2_ntrees_2060	TGW_1	3	10	0.2	2060	R_squared	-0.244807
4138	GBM_Model_18_eta_0.2_ntrees_2060	TGW_1	4	1	0.2	2060	R_squared	0.1185
4139	GBM_Model_18_eta_0.2_ntrees_2060	TGW_1	4	2	0.2	2060	R_squared	0.00182186
4140	GBM_Model_18_eta_0.2_ntrees_2060	TGW_1	4	3	0.2	2060	R_squared	0.0751088
4141	GBM_Model_18_eta_0.2_ntrees_2060	TGW_1	4	4	0.2	2060	R_squared	0.0922379
4142	GBM_Model_18_eta_0.2_ntrees_2060	TGW_1	4	5	0.2	2060	R_squared	0.0339213
4143	GBM_Model_18_eta_0.2_ntrees_2060	TGW_1	4	6	0.2	2060	R_squared	0.202648
4144	GBM_Model_18_eta_0.2_ntrees_2060	TGW_1	4	7	0.2	2060	R_squared	0.211441
4145	GBM_Model_18_eta_0.2_ntrees_2060	TGW_1	4	8	0.2	2060	R_squared	0.147258
4146	GBM_Model_18_eta_0.2_ntrees_2060	TGW_1	4	9	0.2	2060	R_squared	0.141459
4147	GBM_Model_18_eta_0.2_ntrees_2060	TGW_1	4	10	0.2	2060	R_squared	0.149055
4148	GBM_Model_18_eta_0.2_ntrees_2060	TGW_1	5	1	0.2	2060	R_squared	-0.11854
4149	GBM_Model_18_eta_0.2_ntrees_2060	TGW_1	5	2	0.2	2060	R_squared	-0.071614
4150	GBM_Model_18_eta_0.2_ntrees_2060	TGW_1	5	3	0.2	2060	R_squared	0.0115975
4151	GBM_Model_18_eta_0.2_ntrees_2060	TGW_1	5	4	0.2	2060	R_squared	-0.0416684
4152	GBM_Model_18_eta_0.2_ntrees_2060	TGW_1	5	5	0.2	2060	R_squared	-0.21474
4153	GBM_Model_18_eta_0.2_ntrees_2060	TGW_1	5	6	0.2	2060	R_squared	-0.100693
4154	GBM_Model_18_eta_0.2_ntrees_2060	TGW_1	5	7	0.2	2060	R_squared	-0.173131
4155	GBM_Model_18_eta_0.2_ntrees_2060	TGW_1	5	8	0.2	2060	R_squared	-0.0648435
4156	GBM_Model_18_eta_0.2_ntrees_2060	TGW_1	5	9	0.2	2060	R_squared	0.0257707
4157	GBM_Model_18_eta_0.2_ntrees_2060	TGW_1	5	10	0.2	2060	R_squared	0.0990919
4158	GBM_Model_18_eta_0.2_ntrees_2060	TGW_1	1	1	0.2	2060	MSE	17.866
4159	GBM_Model_18_eta_0.2_ntrees_2060	TGW_1	1	2	0.2	2060	MSE	19.3591
4160	GBM_Model_18_eta_0.2_ntrees_2060	TGW_1	1	3	0.2	2060	MSE	18.4941
4161	GBM_Model_18_eta_0.2_ntrees_2060	TGW_1	1	4	0.2	2060	MSE	15.2253
4162	GBM_Model_18_eta_0.2_ntrees_2060	TGW_1	1	5	0.2	2060	MSE	16.4087
4163	GBM_Model_18_eta_0.2_ntrees_2060	TGW_1	1	6	0.2	2060	MSE	15.7228
4164	GBM_Model_18_eta_0.2_ntrees_2060	TGW_1	1	7	0.2	2060	MSE	16.7924
4165	GBM_Model_18_eta_0.2_ntrees_2060	TGW_1	1	8	0.2	2060	MSE	15.2664
4166	GBM_Model_18_eta_0.2_ntrees_2060	TGW_1	1	9	0.2	2060	MSE	17.9205
4167	GBM_Model_18_eta_0.2_ntrees_2060	TGW_1	1	10	0.2	2060	MSE	15.7115
4168	GBM_Model_18_eta_0.2_ntrees_2060	TGW_1	2	1	0.2	2060	MSE	21.2803
4169	GBM_Model_18_eta_0.2_ntrees_2060	TGW_1	2	2	0.2	2060	MSE	19.7589
4170	GBM_Model_18_eta_0.2_ntrees_2060	TGW_1	2	3	0.2	2060	MSE	20.8943
4171	GBM_Model_18_eta_0.2_ntrees_2060	TGW_1	2	4	0.2	2060	MSE	20.0648
4172	GBM_Model_18_eta_0.2_ntrees_2060	TGW_1	2	5	0.2	2060	MSE	23.7569
4173	GBM_Model_18_eta_0.2_ntrees_2060	TGW_1	2	6	0.2	2060	MSE	19.9494
4174	GBM_Model_18_eta_0.2_ntrees_2060	TGW_1	2	7	0.2	2060	MSE	24.1195
4175	GBM_Model_18_eta_0.2_ntrees_2060	TGW_1	2	8	0.2	2060	MSE	22.1748
4176	GBM_Model_18_eta_0.2_ntrees_2060	TGW_1	2	9	0.2	2060	MSE	21.649
4177	GBM_Model_18_eta_0.2_ntrees_2060	TGW_1	2	10	0.2	2060	MSE	23.478
4178	GBM_Model_18_eta_0.2_ntrees_2060	TGW_1	3	1	0.2	2060	MSE	17.5189
4179	GBM_Model_18_eta_0.2_ntrees_2060	TGW_1	3	2	0.2	2060	MSE	18.6236
4180	GBM_Model_18_eta_0.2_ntrees_2060	TGW_1	3	3	0.2	2060	MSE	16.9925
4181	GBM_Model_18_eta_0.2_ntrees_2060	TGW_1	3	4	0.2	2060	MSE	18.2515
4182	GBM_Model_18_eta_0.2_ntrees_2060	TGW_1	3	5	0.2	2060	MSE	18.6037
4183	GBM_Model_18_eta_0.2_ntrees_2060	TGW_1	3	6	0.2	2060	MSE	18.5537
4184	GBM_Model_18_eta_0.2_ntrees_2060	TGW_1	3	7	0.2	2060	MSE	17.798
4185	GBM_Model_18_eta_0.2_ntrees_2060	TGW_1	3	8	0.2	2060	MSE	16.6911
4186	GBM_Model_18_eta_0.2_ntrees_2060	TGW_1	3	9	0.2	2060	MSE	21.1298
4187	GBM_Model_18_eta_0.2_ntrees_2060	TGW_1	3	10	0.2	2060	MSE	18.3421
4188	GBM_Model_18_eta_0.2_ntrees_2060	TGW_1	4	1	0.2	2060	MSE	12.0579
4189	GBM_Model_18_eta_0.2_ntrees_2060	TGW_1	4	2	0.2	2060	MSE	13.6539
4190	GBM_Model_18_eta_0.2_ntrees_2060	TGW_1	4	3	0.2	2060	MSE	12.6514
4191	GBM_Model_18_eta_0.2_ntrees_2060	TGW_1	4	4	0.2	2060	MSE	12.4171
4192	GBM_Model_18_eta_0.2_ntrees_2060	TGW_1	4	5	0.2	2060	MSE	13.2148
4193	GBM_Model_18_eta_0.2_ntrees_2060	TGW_1	4	6	0.2	2060	MSE	10.9068
4194	GBM_Model_18_eta_0.2_ntrees_2060	TGW_1	4	7	0.2	2060	MSE	10.7866
4195	GBM_Model_18_eta_0.2_ntrees_2060	TGW_1	4	8	0.2	2060	MSE	11.6645
4196	GBM_Model_18_eta_0.2_ntrees_2060	TGW_1	4	9	0.2	2060	MSE	11.7438
4197	GBM_Model_18_eta_0.2_ntrees_2060	TGW_1	4	10	0.2	2060	MSE	11.6399
4198	GBM_Model_18_eta_0.2_ntrees_2060	TGW_1	5	1	0.2	2060	MSE	17.1589
4199	GBM_Model_18_eta_0.2_ntrees_2060	TGW_1	5	2	0.2	2060	MSE	16.439
4200	GBM_Model_18_eta_0.2_ntrees_2060	TGW_1	5	3	0.2	2060	MSE	15.1625
4201	GBM_Model_18_eta_0.2_ntrees_2060	TGW_1	5	4	0.2	2060	MSE	15.9796
4202	GBM_Model_18_eta_0.2_ntrees_2060	TGW_1	5	5	0.2	2060	MSE	18.6346
4203	GBM_Model_18_eta_0.2_ntrees_2060	TGW_1	5	6	0.2	2060	MSE	16.8851
4204	GBM_Model_18_eta_0.2_ntrees_2060	TGW_1	5	7	0.2	2060	MSE	17.9963
4205	GBM_Model_18_eta_0.2_ntrees_2060	TGW_1	5	8	0.2	2060	MSE	16.3352
4206	GBM_Model_18_eta_0.2_ntrees_2060	TGW_1	5	9	0.2	2060	MSE	14.9451
4207	GBM_Model_18_eta_0.2_ntrees_2060	TGW_1	5	10	0.2	2060	MSE	13.8203
4208	GBM_Model_18_eta_0.2_ntrees_2060	TGW_1	1	1	0.2	2060	Sensitivity	0.52
4209	GBM_Model_18_eta_0.2_ntrees_2060	TGW_1	1	1	0.2	2060	Specificity	0.648649
4210	GBM_Model_18_eta_0.2_ntrees_2060	TGW_1	1	1	0.2	2060	Precision	0.333333
4211	GBM_Model_18_eta_0.2_ntrees_2060	TGW_1	1	1	0.2	2060	F1_Score	0.40625
4212	GBM_Model_18_eta_0.2_ntrees_2060	TGW_1	1	1	0.2	2060	AUC	0.296757
4213	GBM_Model_18_eta_0.2_ntrees_2060	TGW_1	1	2	0.2	2060	Sensitivity	0.52
4214	GBM_Model_18_eta_0.2_ntrees_2060	TGW_1	1	2	0.2	2060	Specificity	0.662162
4215	GBM_Model_18_eta_0.2_ntrees_2060	TGW_1	1	2	0.2	2060	Precision	0.342105
4216	GBM_Model_18_eta_0.2_ntrees_2060	TGW_1	1	2	0.2	2060	F1_Score	0.412698
4217	GBM_Model_18_eta_0.2_ntrees_2060	TGW_1	1	2	0.2	2060	AUC	0.335676
4218	GBM_Model_18_eta_0.2_ntrees_2060	TGW_1	1	3	0.2	2060	Sensitivity	0.52
4219	GBM_Model_18_eta_0.2_ntrees_2060	TGW_1	1	3	0.2	2060	Specificity	0.635135
4220	GBM_Model_18_eta_0.2_ntrees_2060	TGW_1	1	3	0.2	2060	Precision	0.325
4221	GBM_Model_18_eta_0.2_ntrees_2060	TGW_1	1	3	0.2	2060	F1_Score	0.4
4222	GBM_Model_18_eta_0.2_ntrees_2060	TGW_1	1	3	0.2	2060	AUC	0.347568
4223	GBM_Model_18_eta_0.2_ntrees_2060	TGW_1	1	4	0.2	2060	Sensitivity	0.6
4224	GBM_Model_18_eta_0.2_ntrees_2060	TGW_1	1	4	0.2	2060	Specificity	0.702703
4225	GBM_Model_18_eta_0.2_ntrees_2060	TGW_1	1	4	0.2	2060	Precision	0.405405
4226	GBM_Model_18_eta_0.2_ntrees_2060	TGW_1	1	4	0.2	2060	F1_Score	0.483871
4227	GBM_Model_18_eta_0.2_ntrees_2060	TGW_1	1	4	0.2	2060	AUC	0.321622
4228	GBM_Model_18_eta_0.2_ntrees_2060	TGW_1	1	5	0.2	2060	Sensitivity	0.6
4229	GBM_Model_18_eta_0.2_ntrees_2060	TGW_1	1	5	0.2	2060	Specificity	0.716216
4230	GBM_Model_18_eta_0.2_ntrees_2060	TGW_1	1	5	0.2	2060	Precision	0.416667
4231	GBM_Model_18_eta_0.2_ntrees_2060	TGW_1	1	5	0.2	2060	F1_Score	0.491803
4232	GBM_Model_18_eta_0.2_ntrees_2060	TGW_1	1	5	0.2	2060	AUC	0.336757
4233	GBM_Model_18_eta_0.2_ntrees_2060	TGW_1	1	6	0.2	2060	Sensitivity	0.44
4234	GBM_Model_18_eta_0.2_ntrees_2060	TGW_1	1	6	0.2	2060	Specificity	0.72973
4235	GBM_Model_18_eta_0.2_ntrees_2060	TGW_1	1	6	0.2	2060	Precision	0.354839
4236	GBM_Model_18_eta_0.2_ntrees_2060	TGW_1	1	6	0.2	2060	F1_Score	0.392857
4237	GBM_Model_18_eta_0.2_ntrees_2060	TGW_1	1	6	0.2	2060	AUC	0.335135
4238	GBM_Model_18_eta_0.2_ntrees_2060	TGW_1	1	7	0.2	2060	Sensitivity	0.76
4239	GBM_Model_18_eta_0.2_ntrees_2060	TGW_1	1	7	0.2	2060	Specificity	0.716216
4240	GBM_Model_18_eta_0.2_ntrees_2060	TGW_1	1	7	0.2	2060	Precision	0.475
4241	GBM_Model_18_eta_0.2_ntrees_2060	TGW_1	1	7	0.2	2060	F1_Score	0.584615
4242	GBM_Model_18_eta_0.2_ntrees_2060	TGW_1	1	7	0.2	2060	AUC	0.261081
4243	GBM_Model_18_eta_0.2_ntrees_2060	TGW_1	1	8	0.2	2060	Sensitivity	0.52
4244	GBM_Model_18_eta_0.2_ntrees_2060	TGW_1	1	8	0.2	2060	Specificity	0.72973
4245	GBM_Model_18_eta_0.2_ntrees_2060	TGW_1	1	8	0.2	2060	Precision	0.393939
4246	GBM_Model_18_eta_0.2_ntrees_2060	TGW_1	1	8	0.2	2060	F1_Score	0.448276
4247	GBM_Model_18_eta_0.2_ntrees_2060	TGW_1	1	8	0.2	2060	AUC	0.312432
4248	GBM_Model_18_eta_0.2_ntrees_2060	TGW_1	1	9	0.2	2060	Sensitivity	0.6
4249	GBM_Model_18_eta_0.2_ntrees_2060	TGW_1	1	9	0.2	2060	Specificity	0.635135
4250	GBM_Model_18_eta_0.2_ntrees_2060	TGW_1	1	9	0.2	2060	Precision	0.357143
4251	GBM_Model_18_eta_0.2_ntrees_2060	TGW_1	1	9	0.2	2060	F1_Score	0.447761
4252	GBM_Model_18_eta_0.2_ntrees_2060	TGW_1	1	9	0.2	2060	AUC	0.319459
4253	GBM_Model_18_eta_0.2_ntrees_2060	TGW_1	1	10	0.2	2060	Sensitivity	0.48
4254	GBM_Model_18_eta_0.2_ntrees_2060	TGW_1	1	10	0.2	2060	Specificity	0.716216
4255	GBM_Model_18_eta_0.2_ntrees_2060	TGW_1	1	10	0.2	2060	Precision	0.363636
4256	GBM_Model_18_eta_0.2_ntrees_2060	TGW_1	1	10	0.2	2060	F1_Score	0.413793
4257	GBM_Model_18_eta_0.2_ntrees_2060	TGW_1	1	10	0.2	2060	AUC	0.335135
4258	GBM_Model_18_eta_0.2_ntrees_2060	TGW_1	2	1	0.2	2060	Sensitivity	0.6
4259	GBM_Model_18_eta_0.2_ntrees_2060	TGW_1	2	1	0.2	2060	Specificity	0.675676
4260	GBM_Model_18_eta_0.2_ntrees_2060	TGW_1	2	1	0.2	2060	Precision	0.384615
4261	GBM_Model_18_eta_0.2_ntrees_2060	TGW_1	2	1	0.2	2060	F1_Score	0.46875
4262	GBM_Model_18_eta_0.2_ntrees_2060	TGW_1	2	1	0.2	2060	AUC	0.311351
4263	GBM_Model_18_eta_0.2_ntrees_2060	TGW_1	2	2	0.2	2060	Sensitivity	0.52
4264	GBM_Model_18_eta_0.2_ntrees_2060	TGW_1	2	2	0.2	2060	Specificity	0.72973
4265	GBM_Model_18_eta_0.2_ntrees_2060	TGW_1	2	2	0.2	2060	Precision	0.393939
4266	GBM_Model_18_eta_0.2_ntrees_2060	TGW_1	2	2	0.2	2060	F1_Score	0.448276
4267	GBM_Model_18_eta_0.2_ntrees_2060	TGW_1	2	2	0.2	2060	AUC	0.333514
4268	GBM_Model_18_eta_0.2_ntrees_2060	TGW_1	2	3	0.2	2060	Sensitivity	0.48
4269	GBM_Model_18_eta_0.2_ntrees_2060	TGW_1	2	3	0.2	2060	Specificity	0.743243
4270	GBM_Model_18_eta_0.2_ntrees_2060	TGW_1	2	3	0.2	2060	Precision	0.387097
4271	GBM_Model_18_eta_0.2_ntrees_2060	TGW_1	2	3	0.2	2060	F1_Score	0.428571
4272	GBM_Model_18_eta_0.2_ntrees_2060	TGW_1	2	3	0.2	2060	AUC	0.297838
4273	GBM_Model_18_eta_0.2_ntrees_2060	TGW_1	2	4	0.2	2060	Sensitivity	0.48
4274	GBM_Model_18_eta_0.2_ntrees_2060	TGW_1	2	4	0.2	2060	Specificity	0.648649
4275	GBM_Model_18_eta_0.2_ntrees_2060	TGW_1	2	4	0.2	2060	Precision	0.315789
4276	GBM_Model_18_eta_0.2_ntrees_2060	TGW_1	2	4	0.2	2060	F1_Score	0.380952
4277	GBM_Model_18_eta_0.2_ntrees_2060	TGW_1	2	4	0.2	2060	AUC	0.309189
4278	GBM_Model_18_eta_0.2_ntrees_2060	TGW_1	2	5	0.2	2060	Sensitivity	0.48
4279	GBM_Model_18_eta_0.2_ntrees_2060	TGW_1	2	5	0.2	2060	Specificity	0.743243
4280	GBM_Model_18_eta_0.2_ntrees_2060	TGW_1	2	5	0.2	2060	Precision	0.387097
4281	GBM_Model_18_eta_0.2_ntrees_2060	TGW_1	2	5	0.2	2060	F1_Score	0.428571
4282	GBM_Model_18_eta_0.2_ntrees_2060	TGW_1	2	5	0.2	2060	AUC	0.378378
4283	GBM_Model_18_eta_0.2_ntrees_2060	TGW_1	2	6	0.2	2060	Sensitivity	0.52
4284	GBM_Model_18_eta_0.2_ntrees_2060	TGW_1	2	6	0.2	2060	Specificity	0.716216
4285	GBM_Model_18_eta_0.2_ntrees_2060	TGW_1	2	6	0.2	2060	Precision	0.382353
4286	GBM_Model_18_eta_0.2_ntrees_2060	TGW_1	2	6	0.2	2060	F1_Score	0.440678
4287	GBM_Model_18_eta_0.2_ntrees_2060	TGW_1	2	6	0.2	2060	AUC	0.267568
4288	GBM_Model_18_eta_0.2_ntrees_2060	TGW_1	2	7	0.2	2060	Sensitivity	0.6
4289	GBM_Model_18_eta_0.2_ntrees_2060	TGW_1	2	7	0.2	2060	Specificity	0.621622
4290	GBM_Model_18_eta_0.2_ntrees_2060	TGW_1	2	7	0.2	2060	Precision	0.348837
4291	GBM_Model_18_eta_0.2_ntrees_2060	TGW_1	2	7	0.2	2060	F1_Score	0.441176
4292	GBM_Model_18_eta_0.2_ntrees_2060	TGW_1	2	7	0.2	2060	AUC	0.330811
4293	GBM_Model_18_eta_0.2_ntrees_2060	TGW_1	2	8	0.2	2060	Sensitivity	0.56
4294	GBM_Model_18_eta_0.2_ntrees_2060	TGW_1	2	8	0.2	2060	Specificity	0.675676
4295	GBM_Model_18_eta_0.2_ntrees_2060	TGW_1	2	8	0.2	2060	Precision	0.368421
4296	GBM_Model_18_eta_0.2_ntrees_2060	TGW_1	2	8	0.2	2060	F1_Score	0.444444
4297	GBM_Model_18_eta_0.2_ntrees_2060	TGW_1	2	8	0.2	2060	AUC	0.33027
4298	GBM_Model_18_eta_0.2_ntrees_2060	TGW_1	2	9	0.2	2060	Sensitivity	0.56
4299	GBM_Model_18_eta_0.2_ntrees_2060	TGW_1	2	9	0.2	2060	Specificity	0.689189
4300	GBM_Model_18_eta_0.2_ntrees_2060	TGW_1	2	9	0.2	2060	Precision	0.378378
4301	GBM_Model_18_eta_0.2_ntrees_2060	TGW_1	2	9	0.2	2060	F1_Score	0.451613
4302	GBM_Model_18_eta_0.2_ntrees_2060	TGW_1	2	9	0.2	2060	AUC	0.335676
4303	GBM_Model_18_eta_0.2_ntrees_2060	TGW_1	2	10	0.2	2060	Sensitivity	0.64
4304	GBM_Model_18_eta_0.2_ntrees_2060	TGW_1	2	10	0.2	2060	Specificity	0.648649
4305	GBM_Model_18_eta_0.2_ntrees_2060	TGW_1	2	10	0.2	2060	Precision	0.380952
4306	GBM_Model_18_eta_0.2_ntrees_2060	TGW_1	2	10	0.2	2060	F1_Score	0.477612
4307	GBM_Model_18_eta_0.2_ntrees_2060	TGW_1	2	10	0.2	2060	AUC	0.327568
4308	GBM_Model_18_eta_0.2_ntrees_2060	TGW_1	3	1	0.2	2060	Sensitivity	0.44
4309	GBM_Model_18_eta_0.2_ntrees_2060	TGW_1	3	1	0.2	2060	Specificity	0.716216
4310	GBM_Model_18_eta_0.2_ntrees_2060	TGW_1	3	1	0.2	2060	Precision	0.34375
4311	GBM_Model_18_eta_0.2_ntrees_2060	TGW_1	3	1	0.2	2060	F1_Score	0.385965
4312	GBM_Model_18_eta_0.2_ntrees_2060	TGW_1	3	1	0.2	2060	AUC	0.320541
4313	GBM_Model_18_eta_0.2_ntrees_2060	TGW_1	3	2	0.2	2060	Sensitivity	0.48
4314	GBM_Model_18_eta_0.2_ntrees_2060	TGW_1	3	2	0.2	2060	Specificity	0.608108
4315	GBM_Model_18_eta_0.2_ntrees_2060	TGW_1	3	2	0.2	2060	Precision	0.292683
4316	GBM_Model_18_eta_0.2_ntrees_2060	TGW_1	3	2	0.2	2060	F1_Score	0.363636
4317	GBM_Model_18_eta_0.2_ntrees_2060	TGW_1	3	2	0.2	2060	AUC	0.424324
4318	GBM_Model_18_eta_0.2_ntrees_2060	TGW_1	3	3	0.2	2060	Sensitivity	0.4
4319	GBM_Model_18_eta_0.2_ntrees_2060	TGW_1	3	3	0.2	2060	Specificity	0.72973
4320	GBM_Model_18_eta_0.2_ntrees_2060	TGW_1	3	3	0.2	2060	Precision	0.333333
4321	GBM_Model_18_eta_0.2_ntrees_2060	TGW_1	3	3	0.2	2060	F1_Score	0.363636
4322	GBM_Model_18_eta_0.2_ntrees_2060	TGW_1	3	3	0.2	2060	AUC	0.375676
4323	GBM_Model_18_eta_0.2_ntrees_2060	TGW_1	3	4	0.2	2060	Sensitivity	0.56
4324	GBM_Model_18_eta_0.2_ntrees_2060	TGW_1	3	4	0.2	2060	Specificity	0.702703
4325	GBM_Model_18_eta_0.2_ntrees_2060	TGW_1	3	4	0.2	2060	Precision	0.388889
4326	GBM_Model_18_eta_0.2_ntrees_2060	TGW_1	3	4	0.2	2060	F1_Score	0.459016
4327	GBM_Model_18_eta_0.2_ntrees_2060	TGW_1	3	4	0.2	2060	AUC	0.362703
4328	GBM_Model_18_eta_0.2_ntrees_2060	TGW_1	3	5	0.2	2060	Sensitivity	0.52
4329	GBM_Model_18_eta_0.2_ntrees_2060	TGW_1	3	5	0.2	2060	Specificity	0.702703
4330	GBM_Model_18_eta_0.2_ntrees_2060	TGW_1	3	5	0.2	2060	Precision	0.371429
4331	GBM_Model_18_eta_0.2_ntrees_2060	TGW_1	3	5	0.2	2060	F1_Score	0.433333
4332	GBM_Model_18_eta_0.2_ntrees_2060	TGW_1	3	5	0.2	2060	AUC	0.367568
4333	GBM_Model_18_eta_0.2_ntrees_2060	TGW_1	3	6	0.2	2060	Sensitivity	0.44
4334	GBM_Model_18_eta_0.2_ntrees_2060	TGW_1	3	6	0.2	2060	Specificity	0.662162
4335	GBM_Model_18_eta_0.2_ntrees_2060	TGW_1	3	6	0.2	2060	Precision	0.305556
4336	GBM_Model_18_eta_0.2_ntrees_2060	TGW_1	3	6	0.2	2060	F1_Score	0.360656
4337	GBM_Model_18_eta_0.2_ntrees_2060	TGW_1	3	6	0.2	2060	AUC	0.441622
4338	GBM_Model_18_eta_0.2_ntrees_2060	TGW_1	3	7	0.2	2060	Sensitivity	0.36
4339	GBM_Model_18_eta_0.2_ntrees_2060	TGW_1	3	7	0.2	2060	Specificity	0.675676
4340	GBM_Model_18_eta_0.2_ntrees_2060	TGW_1	3	7	0.2	2060	Precision	0.272727
4341	GBM_Model_18_eta_0.2_ntrees_2060	TGW_1	3	7	0.2	2060	F1_Score	0.310345
4342	GBM_Model_18_eta_0.2_ntrees_2060	TGW_1	3	7	0.2	2060	AUC	0.395676
4343	GBM_Model_18_eta_0.2_ntrees_2060	TGW_1	3	8	0.2	2060	Sensitivity	0.36
4344	GBM_Model_18_eta_0.2_ntrees_2060	TGW_1	3	8	0.2	2060	Specificity	0.689189
4345	GBM_Model_18_eta_0.2_ntrees_2060	TGW_1	3	8	0.2	2060	Precision	0.28125
4346	GBM_Model_18_eta_0.2_ntrees_2060	TGW_1	3	8	0.2	2060	F1_Score	0.315789
4347	GBM_Model_18_eta_0.2_ntrees_2060	TGW_1	3	8	0.2	2060	AUC	0.384324
4348	GBM_Model_18_eta_0.2_ntrees_2060	TGW_1	3	9	0.2	2060	Sensitivity	0.44
4349	GBM_Model_18_eta_0.2_ntrees_2060	TGW_1	3	9	0.2	2060	Specificity	0.675676
4350	GBM_Model_18_eta_0.2_ntrees_2060	TGW_1	3	9	0.2	2060	Precision	0.314286
4351	GBM_Model_18_eta_0.2_ntrees_2060	TGW_1	3	9	0.2	2060	F1_Score	0.366667
4352	GBM_Model_18_eta_0.2_ntrees_2060	TGW_1	3	9	0.2	2060	AUC	0.413514
4353	GBM_Model_18_eta_0.2_ntrees_2060	TGW_1	3	10	0.2	2060	Sensitivity	0.36
4354	GBM_Model_18_eta_0.2_ntrees_2060	TGW_1	3	10	0.2	2060	Specificity	0.72973
4355	GBM_Model_18_eta_0.2_ntrees_2060	TGW_1	3	10	0.2	2060	Precision	0.310345
4356	GBM_Model_18_eta_0.2_ntrees_2060	TGW_1	3	10	0.2	2060	F1_Score	0.333333
4357	GBM_Model_18_eta_0.2_ntrees_2060	TGW_1	3	10	0.2	2060	AUC	0.418378
4358	GBM_Model_18_eta_0.2_ntrees_2060	TGW_1	4	1	0.2	2060	Sensitivity	0.4
4359	GBM_Model_18_eta_0.2_ntrees_2060	TGW_1	4	1	0.2	2060	Specificity	0.810811
4360	GBM_Model_18_eta_0.2_ntrees_2060	TGW_1	4	1	0.2	2060	Precision	0.416667
4361	GBM_Model_18_eta_0.2_ntrees_2060	TGW_1	4	1	0.2	2060	F1_Score	0.408163
4362	GBM_Model_18_eta_0.2_ntrees_2060	TGW_1	4	1	0.2	2060	AUC	0.292973
4363	GBM_Model_18_eta_0.2_ntrees_2060	TGW_1	4	2	0.2	2060	Sensitivity	0.36
4364	GBM_Model_18_eta_0.2_ntrees_2060	TGW_1	4	2	0.2	2060	Specificity	0.77027
4365	GBM_Model_18_eta_0.2_ntrees_2060	TGW_1	4	2	0.2	2060	Precision	0.346154
4366	GBM_Model_18_eta_0.2_ntrees_2060	TGW_1	4	2	0.2	2060	F1_Score	0.352941
4367	GBM_Model_18_eta_0.2_ntrees_2060	TGW_1	4	2	0.2	2060	AUC	0.315135
4368	GBM_Model_18_eta_0.2_ntrees_2060	TGW_1	4	3	0.2	2060	Sensitivity	0.56
4369	GBM_Model_18_eta_0.2_ntrees_2060	TGW_1	4	3	0.2	2060	Specificity	0.783784
4370	GBM_Model_18_eta_0.2_ntrees_2060	TGW_1	4	3	0.2	2060	Precision	0.466667
4371	GBM_Model_18_eta_0.2_ntrees_2060	TGW_1	4	3	0.2	2060	F1_Score	0.509091
4372	GBM_Model_18_eta_0.2_ntrees_2060	TGW_1	4	3	0.2	2060	AUC	0.281081
4373	GBM_Model_18_eta_0.2_ntrees_2060	TGW_1	4	4	0.2	2060	Sensitivity	0.56
4374	GBM_Model_18_eta_0.2_ntrees_2060	TGW_1	4	4	0.2	2060	Specificity	0.77027
4375	GBM_Model_18_eta_0.2_ntrees_2060	TGW_1	4	4	0.2	2060	Precision	0.451613
4376	GBM_Model_18_eta_0.2_ntrees_2060	TGW_1	4	4	0.2	2060	F1_Score	0.5
4377	GBM_Model_18_eta_0.2_ntrees_2060	TGW_1	4	4	0.2	2060	AUC	0.275135
4378	GBM_Model_18_eta_0.2_ntrees_2060	TGW_1	4	5	0.2	2060	Sensitivity	0.4
4379	GBM_Model_18_eta_0.2_ntrees_2060	TGW_1	4	5	0.2	2060	Specificity	0.783784
4380	GBM_Model_18_eta_0.2_ntrees_2060	TGW_1	4	5	0.2	2060	Precision	0.384615
4381	GBM_Model_18_eta_0.2_ntrees_2060	TGW_1	4	5	0.2	2060	F1_Score	0.392157
4382	GBM_Model_18_eta_0.2_ntrees_2060	TGW_1	4	5	0.2	2060	AUC	0.322162
4383	GBM_Model_18_eta_0.2_ntrees_2060	TGW_1	4	6	0.2	2060	Sensitivity	0.52
4384	GBM_Model_18_eta_0.2_ntrees_2060	TGW_1	4	6	0.2	2060	Specificity	0.783784
4385	GBM_Model_18_eta_0.2_ntrees_2060	TGW_1	4	6	0.2	2060	Precision	0.448276
4386	GBM_Model_18_eta_0.2_ntrees_2060	TGW_1	4	6	0.2	2060	F1_Score	0.481481
4387	GBM_Model_18_eta_0.2_ntrees_2060	TGW_1	4	6	0.2	2060	AUC	0.268108
4388	GBM_Model_18_eta_0.2_ntrees_2060	TGW_1	4	7	0.2	2060	Sensitivity	0.48
4389	GBM_Model_18_eta_0.2_ntrees_2060	TGW_1	4	7	0.2	2060	Specificity	0.797297
4390	GBM_Model_18_eta_0.2_ntrees_2060	TGW_1	4	7	0.2	2060	Precision	0.444444
4391	GBM_Model_18_eta_0.2_ntrees_2060	TGW_1	4	7	0.2	2060	F1_Score	0.461538
4392	GBM_Model_18_eta_0.2_ntrees_2060	TGW_1	4	7	0.2	2060	AUC	0.296757
4393	GBM_Model_18_eta_0.2_ntrees_2060	TGW_1	4	8	0.2	2060	Sensitivity	0.44
4394	GBM_Model_18_eta_0.2_ntrees_2060	TGW_1	4	8	0.2	2060	Specificity	0.77027
4395	GBM_Model_18_eta_0.2_ntrees_2060	TGW_1	4	8	0.2	2060	Precision	0.392857
4396	GBM_Model_18_eta_0.2_ntrees_2060	TGW_1	4	8	0.2	2060	F1_Score	0.415094
4397	GBM_Model_18_eta_0.2_ntrees_2060	TGW_1	4	8	0.2	2060	AUC	0.286486
4398	GBM_Model_18_eta_0.2_ntrees_2060	TGW_1	4	9	0.2	2060	Sensitivity	0.4
4399	GBM_Model_18_eta_0.2_ntrees_2060	TGW_1	4	9	0.2	2060	Specificity	0.72973
4400	GBM_Model_18_eta_0.2_ntrees_2060	TGW_1	4	9	0.2	2060	Precision	0.333333
4401	GBM_Model_18_eta_0.2_ntrees_2060	TGW_1	4	9	0.2	2060	F1_Score	0.363636
4402	GBM_Model_18_eta_0.2_ntrees_2060	TGW_1	4	9	0.2	2060	AUC	0.334595
4403	GBM_Model_18_eta_0.2_ntrees_2060	TGW_1	4	10	0.2	2060	Sensitivity	0.52
4404	GBM_Model_18_eta_0.2_ntrees_2060	TGW_1	4	10	0.2	2060	Specificity	0.810811
4405	GBM_Model_18_eta_0.2_ntrees_2060	TGW_1	4	10	0.2	2060	Precision	0.481481
4406	GBM_Model_18_eta_0.2_ntrees_2060	TGW_1	4	10	0.2	2060	F1_Score	0.5
4407	GBM_Model_18_eta_0.2_ntrees_2060	TGW_1	4	10	0.2	2060	AUC	0.251892
4408	GBM_Model_18_eta_0.2_ntrees_2060	TGW_1	5	1	0.2	2060	Sensitivity	0.64
4409	GBM_Model_18_eta_0.2_ntrees_2060	TGW_1	5	1	0.2	2060	Specificity	0.72973
4410	GBM_Model_18_eta_0.2_ntrees_2060	TGW_1	5	1	0.2	2060	Precision	0.444444
4411	GBM_Model_18_eta_0.2_ntrees_2060	TGW_1	5	1	0.2	2060	F1_Score	0.52459
4412	GBM_Model_18_eta_0.2_ntrees_2060	TGW_1	5	1	0.2	2060	AUC	0.305946
4413	GBM_Model_18_eta_0.2_ntrees_2060	TGW_1	5	2	0.2	2060	Sensitivity	0.6
4414	GBM_Model_18_eta_0.2_ntrees_2060	TGW_1	5	2	0.2	2060	Specificity	0.77027
4415	GBM_Model_18_eta_0.2_ntrees_2060	TGW_1	5	2	0.2	2060	Precision	0.46875
4416	GBM_Model_18_eta_0.2_ntrees_2060	TGW_1	5	2	0.2	2060	F1_Score	0.526316
4417	GBM_Model_18_eta_0.2_ntrees_2060	TGW_1	5	2	0.2	2060	AUC	0.263784
4418	GBM_Model_18_eta_0.2_ntrees_2060	TGW_1	5	3	0.2	2060	Sensitivity	0.68
4419	GBM_Model_18_eta_0.2_ntrees_2060	TGW_1	5	3	0.2	2060	Specificity	0.72973
4420	GBM_Model_18_eta_0.2_ntrees_2060	TGW_1	5	3	0.2	2060	Precision	0.459459
4421	GBM_Model_18_eta_0.2_ntrees_2060	TGW_1	5	3	0.2	2060	F1_Score	0.548387
4422	GBM_Model_18_eta_0.2_ntrees_2060	TGW_1	5	3	0.2	2060	AUC	0.257297
4423	GBM_Model_18_eta_0.2_ntrees_2060	TGW_1	5	4	0.2	2060	Sensitivity	0.6
4424	GBM_Model_18_eta_0.2_ntrees_2060	TGW_1	5	4	0.2	2060	Specificity	0.743243
4425	GBM_Model_18_eta_0.2_ntrees_2060	TGW_1	5	4	0.2	2060	Precision	0.441176
4426	GBM_Model_18_eta_0.2_ntrees_2060	TGW_1	5	4	0.2	2060	F1_Score	0.508475
4427	GBM_Model_18_eta_0.2_ntrees_2060	TGW_1	5	4	0.2	2060	AUC	0.26973
4428	GBM_Model_18_eta_0.2_ntrees_2060	TGW_1	5	5	0.2	2060	Sensitivity	0.56
4429	GBM_Model_18_eta_0.2_ntrees_2060	TGW_1	5	5	0.2	2060	Specificity	0.810811
4430	GBM_Model_18_eta_0.2_ntrees_2060	TGW_1	5	5	0.2	2060	Precision	0.5
4431	GBM_Model_18_eta_0.2_ntrees_2060	TGW_1	5	5	0.2	2060	F1_Score	0.528302
4432	GBM_Model_18_eta_0.2_ntrees_2060	TGW_1	5	5	0.2	2060	AUC	0.322162
4433	GBM_Model_18_eta_0.2_ntrees_2060	TGW_1	5	6	0.2	2060	Sensitivity	0.64
4434	GBM_Model_18_eta_0.2_ntrees_2060	TGW_1	5	6	0.2	2060	Specificity	0.689189
4435	GBM_Model_18_eta_0.2_ntrees_2060	TGW_1	5	6	0.2	2060	Precision	0.410256
4436	GBM_Model_18_eta_0.2_ntrees_2060	TGW_1	5	6	0.2	2060	F1_Score	0.5
4437	GBM_Model_18_eta_0.2_ntrees_2060	TGW_1	5	6	0.2	2060	AUC	0.303784
4438	GBM_Model_18_eta_0.2_ntrees_2060	TGW_1	5	7	0.2	2060	Sensitivity	0.76
4439	GBM_Model_18_eta_0.2_ntrees_2060	TGW_1	5	7	0.2	2060	Specificity	0.689189
4440	GBM_Model_18_eta_0.2_ntrees_2060	TGW_1	5	7	0.2	2060	Precision	0.452381
4441	GBM_Model_18_eta_0.2_ntrees_2060	TGW_1	5	7	0.2	2060	F1_Score	0.567164
4442	GBM_Model_18_eta_0.2_ntrees_2060	TGW_1	5	7	0.2	2060	AUC	0.243784
4443	GBM_Model_18_eta_0.2_ntrees_2060	TGW_1	5	8	0.2	2060	Sensitivity	0.64
4444	GBM_Model_18_eta_0.2_ntrees_2060	TGW_1	5	8	0.2	2060	Specificity	0.743243
4445	GBM_Model_18_eta_0.2_ntrees_2060	TGW_1	5	8	0.2	2060	Precision	0.457143
4446	GBM_Model_18_eta_0.2_ntrees_2060	TGW_1	5	8	0.2	2060	F1_Score	0.533333
4447	GBM_Model_18_eta_0.2_ntrees_2060	TGW_1	5	8	0.2	2060	AUC	0.294595
4448	GBM_Model_18_eta_0.2_ntrees_2060	TGW_1	5	9	0.2	2060	Sensitivity	0.8
4449	GBM_Model_18_eta_0.2_ntrees_2060	TGW_1	5	9	0.2	2060	Specificity	0.689189
4450	GBM_Model_18_eta_0.2_ntrees_2060	TGW_1	5	9	0.2	2060	Precision	0.465116
4451	GBM_Model_18_eta_0.2_ntrees_2060	TGW_1	5	9	0.2	2060	F1_Score	0.588235
4452	GBM_Model_18_eta_0.2_ntrees_2060	TGW_1	5	9	0.2	2060	AUC	0.24
4453	GBM_Model_18_eta_0.2_ntrees_2060	TGW_1	5	10	0.2	2060	Sensitivity	0.68
4454	GBM_Model_18_eta_0.2_ntrees_2060	TGW_1	5	10	0.2	2060	Specificity	0.743243
4455	GBM_Model_18_eta_0.2_ntrees_2060	TGW_1	5	10	0.2	2060	Precision	0.472222
4456	GBM_Model_18_eta_0.2_ntrees_2060	TGW_1	5	10	0.2	2060	F1_Score	0.557377
4457	GBM_Model_18_eta_0.2_ntrees_2060	TGW_1	5	10	0.2	2060	AUC	0.248108
4458	GBM_Model_18_eta_0.2_ntrees_2060	TGW_1	1	0	0.2	2060	ICC_Prediction_Stability	0.767456
4459	GBM_Model_18_eta_0.2_ntrees_2060	TGW_1	2	0	0.2	2060	ICC_Prediction_Stability	0.715275
4460	GBM_Model_18_eta_0.2_ntrees_2060	TGW_1	3	0	0.2	2060	ICC_Prediction_Stability	0.731084
4461	GBM_Model_18_eta_0.2_ntrees_2060	TGW_1	4	0	0.2	2060	ICC_Prediction_Stability	0.74519
4462	GBM_Model_18_eta_0.2_ntrees_2060	TGW_1	5	0	0.2	2060	ICC_Prediction_Stability	0.761701
4463	GBM_Model_18_eta_0.2_ntrees_2060	TGW_1	1	0	0.2	2060	Fleiss_Kappa_Prediction_Stability	0.496973
4464	GBM_Model_18_eta_0.2_ntrees_2060	TGW_1	2	0	0.2	2060	Fleiss_Kappa_Prediction_Stability	0.463676
4465	GBM_Model_18_eta_0.2_ntrees_2060	TGW_1	3	0	0.2	2060	Fleiss_Kappa_Prediction_Stability	0.488649
4466	GBM_Model_18_eta_0.2_ntrees_2060	TGW_1	4	0	0.2	2060	Fleiss_Kappa_Prediction_Stability	0.463676
4467	GBM_Model_18_eta_0.2_ntrees_2060	TGW_1	5	0	0.2	2060	Fleiss_Kappa_Prediction_Stability	0.460108
4468	GBM_Model_19_eta_0.0025_ntrees_3040	TGW_1	1	1	0.0025	3040	Spearman	0.490015
4469	GBM_Model_19_eta_0.0025_ntrees_3040	TGW_1	1	2	0.0025	3040	Spearman	0.487511
4470	GBM_Model_19_eta_0.0025_ntrees_3040	TGW_1	1	3	0.0025	3040	Spearman	0.479143
4471	GBM_Model_19_eta_0.0025_ntrees_3040	TGW_1	1	4	0.0025	3040	Spearman	0.464103
4472	GBM_Model_19_eta_0.0025_ntrees_3040	TGW_1	1	5	0.0025	3040	Spearman	0.479774
4473	GBM_Model_19_eta_0.0025_ntrees_3040	TGW_1	1	6	0.0025	3040	Spearman	0.487826
4474	GBM_Model_19_eta_0.0025_ntrees_3040	TGW_1	1	7	0.0025	3040	Spearman	0.494375
4475	GBM_Model_19_eta_0.0025_ntrees_3040	TGW_1	1	8	0.0025	3040	Spearman	0.471914
4476	GBM_Model_19_eta_0.0025_ntrees_3040	TGW_1	1	9	0.0025	3040	Spearman	0.458945
4477	GBM_Model_19_eta_0.0025_ntrees_3040	TGW_1	1	10	0.0025	3040	Spearman	0.486905
4478	GBM_Model_19_eta_0.0025_ntrees_3040	TGW_1	2	1	0.0025	3040	Spearman	0.344909
4479	GBM_Model_19_eta_0.0025_ntrees_3040	TGW_1	2	2	0.0025	3040	Spearman	0.344037
4480	GBM_Model_19_eta_0.0025_ntrees_3040	TGW_1	2	3	0.0025	3040	Spearman	0.339393
4481	GBM_Model_19_eta_0.0025_ntrees_3040	TGW_1	2	4	0.0025	3040	Spearman	0.345311
4482	GBM_Model_19_eta_0.0025_ntrees_3040	TGW_1	2	5	0.0025	3040	Spearman	0.354557
4483	GBM_Model_19_eta_0.0025_ntrees_3040	TGW_1	2	6	0.0025	3040	Spearman	0.355534
4484	GBM_Model_19_eta_0.0025_ntrees_3040	TGW_1	2	7	0.0025	3040	Spearman	0.341725
4485	GBM_Model_19_eta_0.0025_ntrees_3040	TGW_1	2	8	0.0025	3040	Spearman	0.344192
4486	GBM_Model_19_eta_0.0025_ntrees_3040	TGW_1	2	9	0.0025	3040	Spearman	0.349214
4487	GBM_Model_19_eta_0.0025_ntrees_3040	TGW_1	2	10	0.0025	3040	Spearman	0.348026
4488	GBM_Model_19_eta_0.0025_ntrees_3040	TGW_1	3	1	0.0025	3040	Spearman	0.315284
4489	GBM_Model_19_eta_0.0025_ntrees_3040	TGW_1	3	2	0.0025	3040	Spearman	0.320683
4490	GBM_Model_19_eta_0.0025_ntrees_3040	TGW_1	3	3	0.0025	3040	Spearman	0.320349
4491	GBM_Model_19_eta_0.0025_ntrees_3040	TGW_1	3	4	0.0025	3040	Spearman	0.317529
4492	GBM_Model_19_eta_0.0025_ntrees_3040	TGW_1	3	5	0.0025	3040	Spearman	0.312823
4493	GBM_Model_19_eta_0.0025_ntrees_3040	TGW_1	3	6	0.0025	3040	Spearman	0.310869
4494	GBM_Model_19_eta_0.0025_ntrees_3040	TGW_1	3	7	0.0025	3040	Spearman	0.326404
4495	GBM_Model_19_eta_0.0025_ntrees_3040	TGW_1	3	8	0.0025	3040	Spearman	0.330591
4496	GBM_Model_19_eta_0.0025_ntrees_3040	TGW_1	3	9	0.0025	3040	Spearman	0.303478
4497	GBM_Model_19_eta_0.0025_ntrees_3040	TGW_1	3	10	0.0025	3040	Spearman	0.30641
4498	GBM_Model_19_eta_0.0025_ntrees_3040	TGW_1	4	1	0.0025	3040	Spearman	0.532932
4499	GBM_Model_19_eta_0.0025_ntrees_3040	TGW_1	4	2	0.0025	3040	Spearman	0.524836
4500	GBM_Model_19_eta_0.0025_ntrees_3040	TGW_1	4	3	0.0025	3040	Spearman	0.54138
4501	GBM_Model_19_eta_0.0025_ntrees_3040	TGW_1	4	4	0.0025	3040	Spearman	0.52906
4502	GBM_Model_19_eta_0.0025_ntrees_3040	TGW_1	4	5	0.0025	3040	Spearman	0.529456
4503	GBM_Model_19_eta_0.0025_ntrees_3040	TGW_1	4	6	0.0025	3040	Spearman	0.537514
4504	GBM_Model_19_eta_0.0025_ntrees_3040	TGW_1	4	7	0.0025	3040	Spearman	0.531614
4505	GBM_Model_19_eta_0.0025_ntrees_3040	TGW_1	4	8	0.0025	3040	Spearman	0.538856
4506	GBM_Model_19_eta_0.0025_ntrees_3040	TGW_1	4	9	0.0025	3040	Spearman	0.534824
4507	GBM_Model_19_eta_0.0025_ntrees_3040	TGW_1	4	10	0.0025	3040	Spearman	0.541491
4508	GBM_Model_19_eta_0.0025_ntrees_3040	TGW_1	5	1	0.0025	3040	Spearman	0.484737
4509	GBM_Model_19_eta_0.0025_ntrees_3040	TGW_1	5	2	0.0025	3040	Spearman	0.46828
4510	GBM_Model_19_eta_0.0025_ntrees_3040	TGW_1	5	3	0.0025	3040	Spearman	0.48363
4511	GBM_Model_19_eta_0.0025_ntrees_3040	TGW_1	5	4	0.0025	3040	Spearman	0.482807
4512	GBM_Model_19_eta_0.0025_ntrees_3040	TGW_1	5	5	0.0025	3040	Spearman	0.475411
4513	GBM_Model_19_eta_0.0025_ntrees_3040	TGW_1	5	6	0.0025	3040	Spearman	0.485015
4514	GBM_Model_19_eta_0.0025_ntrees_3040	TGW_1	5	7	0.0025	3040	Spearman	0.472572
4515	GBM_Model_19_eta_0.0025_ntrees_3040	TGW_1	5	8	0.0025	3040	Spearman	0.465052
4516	GBM_Model_19_eta_0.0025_ntrees_3040	TGW_1	5	9	0.0025	3040	Spearman	0.472034
4517	GBM_Model_19_eta_0.0025_ntrees_3040	TGW_1	5	10	0.0025	3040	Spearman	0.502962
4518	GBM_Model_19_eta_0.0025_ntrees_3040	TGW_1	1	1	0.0025	3040	Pearson	0.501599
4519	GBM_Model_19_eta_0.0025_ntrees_3040	TGW_1	1	2	0.0025	3040	Pearson	0.503382
4520	GBM_Model_19_eta_0.0025_ntrees_3040	TGW_1	1	3	0.0025	3040	Pearson	0.496385
4521	GBM_Model_19_eta_0.0025_ntrees_3040	TGW_1	1	4	0.0025	3040	Pearson	0.477337
4522	GBM_Model_19_eta_0.0025_ntrees_3040	TGW_1	1	5	0.0025	3040	Pearson	0.489491
4523	GBM_Model_19_eta_0.0025_ntrees_3040	TGW_1	1	6	0.0025	3040	Pearson	0.489844
4524	GBM_Model_19_eta_0.0025_ntrees_3040	TGW_1	1	7	0.0025	3040	Pearson	0.500844
4525	GBM_Model_19_eta_0.0025_ntrees_3040	TGW_1	1	8	0.0025	3040	Pearson	0.48441
4526	GBM_Model_19_eta_0.0025_ntrees_3040	TGW_1	1	9	0.0025	3040	Pearson	0.469135
4527	GBM_Model_19_eta_0.0025_ntrees_3040	TGW_1	1	10	0.0025	3040	Pearson	0.497681
4528	GBM_Model_19_eta_0.0025_ntrees_3040	TGW_1	2	1	0.0025	3040	Pearson	0.368467
4529	GBM_Model_19_eta_0.0025_ntrees_3040	TGW_1	2	2	0.0025	3040	Pearson	0.364426
4530	GBM_Model_19_eta_0.0025_ntrees_3040	TGW_1	2	3	0.0025	3040	Pearson	0.361997
4531	GBM_Model_19_eta_0.0025_ntrees_3040	TGW_1	2	4	0.0025	3040	Pearson	0.367026
4532	GBM_Model_19_eta_0.0025_ntrees_3040	TGW_1	2	5	0.0025	3040	Pearson	0.369615
4533	GBM_Model_19_eta_0.0025_ntrees_3040	TGW_1	2	6	0.0025	3040	Pearson	0.376092
4534	GBM_Model_19_eta_0.0025_ntrees_3040	TGW_1	2	7	0.0025	3040	Pearson	0.366048
4535	GBM_Model_19_eta_0.0025_ntrees_3040	TGW_1	2	8	0.0025	3040	Pearson	0.358451
4536	GBM_Model_19_eta_0.0025_ntrees_3040	TGW_1	2	9	0.0025	3040	Pearson	0.365712
4537	GBM_Model_19_eta_0.0025_ntrees_3040	TGW_1	2	10	0.0025	3040	Pearson	0.366959
4538	GBM_Model_19_eta_0.0025_ntrees_3040	TGW_1	3	1	0.0025	3040	Pearson	0.291725
4539	GBM_Model_19_eta_0.0025_ntrees_3040	TGW_1	3	2	0.0025	3040	Pearson	0.289609
4540	GBM_Model_19_eta_0.0025_ntrees_3040	TGW_1	3	3	0.0025	3040	Pearson	0.291541
4541	GBM_Model_19_eta_0.0025_ntrees_3040	TGW_1	3	4	0.0025	3040	Pearson	0.306733
4542	GBM_Model_19_eta_0.0025_ntrees_3040	TGW_1	3	5	0.0025	3040	Pearson	0.288825
4543	GBM_Model_19_eta_0.0025_ntrees_3040	TGW_1	3	6	0.0025	3040	Pearson	0.291627
4544	GBM_Model_19_eta_0.0025_ntrees_3040	TGW_1	3	7	0.0025	3040	Pearson	0.301812
4545	GBM_Model_19_eta_0.0025_ntrees_3040	TGW_1	3	8	0.0025	3040	Pearson	0.305957
4546	GBM_Model_19_eta_0.0025_ntrees_3040	TGW_1	3	9	0.0025	3040	Pearson	0.287477
4547	GBM_Model_19_eta_0.0025_ntrees_3040	TGW_1	3	10	0.0025	3040	Pearson	0.293561
4548	GBM_Model_19_eta_0.0025_ntrees_3040	TGW_1	4	1	0.0025	3040	Pearson	0.588283
4549	GBM_Model_19_eta_0.0025_ntrees_3040	TGW_1	4	2	0.0025	3040	Pearson	0.583713
4550	GBM_Model_19_eta_0.0025_ntrees_3040	TGW_1	4	3	0.0025	3040	Pearson	0.595361
4551	GBM_Model_19_eta_0.0025_ntrees_3040	TGW_1	4	4	0.0025	3040	Pearson	0.58248
4552	GBM_Model_19_eta_0.0025_ntrees_3040	TGW_1	4	5	0.0025	3040	Pearson	0.590402
4553	GBM_Model_19_eta_0.0025_ntrees_3040	TGW_1	4	6	0.0025	3040	Pearson	0.591994
4554	GBM_Model_19_eta_0.0025_ntrees_3040	TGW_1	4	7	0.0025	3040	Pearson	0.590325
4555	GBM_Model_19_eta_0.0025_ntrees_3040	TGW_1	4	8	0.0025	3040	Pearson	0.588794
4556	GBM_Model_19_eta_0.0025_ntrees_3040	TGW_1	4	9	0.0025	3040	Pearson	0.58975
4557	GBM_Model_19_eta_0.0025_ntrees_3040	TGW_1	4	10	0.0025	3040	Pearson	0.592094
4558	GBM_Model_19_eta_0.0025_ntrees_3040	TGW_1	5	1	0.0025	3040	Pearson	0.489054
4559	GBM_Model_19_eta_0.0025_ntrees_3040	TGW_1	5	2	0.0025	3040	Pearson	0.465226
4560	GBM_Model_19_eta_0.0025_ntrees_3040	TGW_1	5	3	0.0025	3040	Pearson	0.475862
4561	GBM_Model_19_eta_0.0025_ntrees_3040	TGW_1	5	4	0.0025	3040	Pearson	0.481771
4562	GBM_Model_19_eta_0.0025_ntrees_3040	TGW_1	5	5	0.0025	3040	Pearson	0.465631
4563	GBM_Model_19_eta_0.0025_ntrees_3040	TGW_1	5	6	0.0025	3040	Pearson	0.476485
4564	GBM_Model_19_eta_0.0025_ntrees_3040	TGW_1	5	7	0.0025	3040	Pearson	0.467495
4565	GBM_Model_19_eta_0.0025_ntrees_3040	TGW_1	5	8	0.0025	3040	Pearson	0.467359
4566	GBM_Model_19_eta_0.0025_ntrees_3040	TGW_1	5	9	0.0025	3040	Pearson	0.472633
4567	GBM_Model_19_eta_0.0025_ntrees_3040	TGW_1	5	10	0.0025	3040	Pearson	0.488131
4568	GBM_Model_19_eta_0.0025_ntrees_3040	TGW_1	1	1	0.0025	3040	R_squared	0.102066
4569	GBM_Model_19_eta_0.0025_ntrees_3040	TGW_1	1	2	0.0025	3040	R_squared	0.102625
4570	GBM_Model_19_eta_0.0025_ntrees_3040	TGW_1	1	3	0.0025	3040	R_squared	0.102404
4571	GBM_Model_19_eta_0.0025_ntrees_3040	TGW_1	1	4	0.0025	3040	R_squared	0.0882256
4572	GBM_Model_19_eta_0.0025_ntrees_3040	TGW_1	1	5	0.0025	3040	R_squared	0.0972071
4573	GBM_Model_19_eta_0.0025_ntrees_3040	TGW_1	1	6	0.0025	3040	R_squared	0.0958721
4574	GBM_Model_19_eta_0.0025_ntrees_3040	TGW_1	1	7	0.0025	3040	R_squared	0.0969469
4575	GBM_Model_19_eta_0.0025_ntrees_3040	TGW_1	1	8	0.0025	3040	R_squared	0.0870353
4576	GBM_Model_19_eta_0.0025_ntrees_3040	TGW_1	1	9	0.0025	3040	R_squared	0.0844045
4577	GBM_Model_19_eta_0.0025_ntrees_3040	TGW_1	1	10	0.0025	3040	R_squared	0.0970194
4578	GBM_Model_19_eta_0.0025_ntrees_3040	TGW_1	2	1	0.0025	3040	R_squared	-0.00256719
4579	GBM_Model_19_eta_0.0025_ntrees_3040	TGW_1	2	2	0.0025	3040	R_squared	-0.00543399
4580	GBM_Model_19_eta_0.0025_ntrees_3040	TGW_1	2	3	0.0025	3040	R_squared	-0.00617843
4581	GBM_Model_19_eta_0.0025_ntrees_3040	TGW_1	2	4	0.0025	3040	R_squared	-0.00608198
4582	GBM_Model_19_eta_0.0025_ntrees_3040	TGW_1	2	5	0.0025	3040	R_squared	-0.00306385
4583	GBM_Model_19_eta_0.0025_ntrees_3040	TGW_1	2	6	0.0025	3040	R_squared	-0.00304969
4584	GBM_Model_19_eta_0.0025_ntrees_3040	TGW_1	2	7	0.0025	3040	R_squared	-0.00874795
4585	GBM_Model_19_eta_0.0025_ntrees_3040	TGW_1	2	8	0.0025	3040	R_squared	-0.0154653
4586	GBM_Model_19_eta_0.0025_ntrees_3040	TGW_1	2	9	0.0025	3040	R_squared	-0.00639036
4587	GBM_Model_19_eta_0.0025_ntrees_3040	TGW_1	2	10	0.0025	3040	R_squared	-0.00607047
4588	GBM_Model_19_eta_0.0025_ntrees_3040	TGW_1	3	1	0.0025	3040	R_squared	0.0127151
4589	GBM_Model_19_eta_0.0025_ntrees_3040	TGW_1	3	2	0.0025	3040	R_squared	0.0115075
4590	GBM_Model_19_eta_0.0025_ntrees_3040	TGW_1	3	3	0.0025	3040	R_squared	0.0167264
4591	GBM_Model_19_eta_0.0025_ntrees_3040	TGW_1	3	4	0.0025	3040	R_squared	0.0221273
4592	GBM_Model_19_eta_0.0025_ntrees_3040	TGW_1	3	5	0.0025	3040	R_squared	0.00871337
4593	GBM_Model_19_eta_0.0025_ntrees_3040	TGW_1	3	6	0.0025	3040	R_squared	0.0155747
4594	GBM_Model_19_eta_0.0025_ntrees_3040	TGW_1	3	7	0.0025	3040	R_squared	0.0187039
4595	GBM_Model_19_eta_0.0025_ntrees_3040	TGW_1	3	8	0.0025	3040	R_squared	0.0219906
4596	GBM_Model_19_eta_0.0025_ntrees_3040	TGW_1	3	9	0.0025	3040	R_squared	0.0103459
4597	GBM_Model_19_eta_0.0025_ntrees_3040	TGW_1	3	10	0.0025	3040	R_squared	0.0148596
4598	GBM_Model_19_eta_0.0025_ntrees_3040	TGW_1	4	1	0.0025	3040	R_squared	0.267186
4599	GBM_Model_19_eta_0.0025_ntrees_3040	TGW_1	4	2	0.0025	3040	R_squared	0.264747
4600	GBM_Model_19_eta_0.0025_ntrees_3040	TGW_1	4	3	0.0025	3040	R_squared	0.273955
4601	GBM_Model_19_eta_0.0025_ntrees_3040	TGW_1	4	4	0.0025	3040	R_squared	0.261571
4602	GBM_Model_19_eta_0.0025_ntrees_3040	TGW_1	4	5	0.0025	3040	R_squared	0.267919
4603	GBM_Model_19_eta_0.0025_ntrees_3040	TGW_1	4	6	0.0025	3040	R_squared	0.272313
4604	GBM_Model_19_eta_0.0025_ntrees_3040	TGW_1	4	7	0.0025	3040	R_squared	0.269325
4605	GBM_Model_19_eta_0.0025_ntrees_3040	TGW_1	4	8	0.0025	3040	R_squared	0.266622
4606	GBM_Model_19_eta_0.0025_ntrees_3040	TGW_1	4	9	0.0025	3040	R_squared	0.26813
4607	GBM_Model_19_eta_0.0025_ntrees_3040	TGW_1	4	10	0.0025	3040	R_squared	0.270531
4608	GBM_Model_19_eta_0.0025_ntrees_3040	TGW_1	5	1	0.0025	3040	R_squared	0.0950015
4609	GBM_Model_19_eta_0.0025_ntrees_3040	TGW_1	5	2	0.0025	3040	R_squared	0.0777893
4610	GBM_Model_19_eta_0.0025_ntrees_3040	TGW_1	5	3	0.0025	3040	R_squared	0.0843429
4611	GBM_Model_19_eta_0.0025_ntrees_3040	TGW_1	5	4	0.0025	3040	R_squared	0.0872731
4612	GBM_Model_19_eta_0.0025_ntrees_3040	TGW_1	5	5	0.0025	3040	R_squared	0.0742565
4613	GBM_Model_19_eta_0.0025_ntrees_3040	TGW_1	5	6	0.0025	3040	R_squared	0.0880895
4614	GBM_Model_19_eta_0.0025_ntrees_3040	TGW_1	5	7	0.0025	3040	R_squared	0.0786099
4615	GBM_Model_19_eta_0.0025_ntrees_3040	TGW_1	5	8	0.0025	3040	R_squared	0.0827517
4616	GBM_Model_19_eta_0.0025_ntrees_3040	TGW_1	5	9	0.0025	3040	R_squared	0.0845876
4617	GBM_Model_19_eta_0.0025_ntrees_3040	TGW_1	5	10	0.0025	3040	R_squared	0.0902284
4618	GBM_Model_19_eta_0.0025_ntrees_3040	TGW_1	1	1	0.0025	3040	MSE	15.5641
4619	GBM_Model_19_eta_0.0025_ntrees_3040	TGW_1	1	2	0.0025	3040	MSE	15.5544
4620	GBM_Model_19_eta_0.0025_ntrees_3040	TGW_1	1	3	0.0025	3040	MSE	15.5582
4621	GBM_Model_19_eta_0.0025_ntrees_3040	TGW_1	1	4	0.0025	3040	MSE	15.804
4622	GBM_Model_19_eta_0.0025_ntrees_3040	TGW_1	1	5	0.0025	3040	MSE	15.6483
4623	GBM_Model_19_eta_0.0025_ntrees_3040	TGW_1	1	6	0.0025	3040	MSE	15.6714
4624	GBM_Model_19_eta_0.0025_ntrees_3040	TGW_1	1	7	0.0025	3040	MSE	15.6528
4625	GBM_Model_19_eta_0.0025_ntrees_3040	TGW_1	1	8	0.0025	3040	MSE	15.8246
4626	GBM_Model_19_eta_0.0025_ntrees_3040	TGW_1	1	9	0.0025	3040	MSE	15.8702
4627	GBM_Model_19_eta_0.0025_ntrees_3040	TGW_1	1	10	0.0025	3040	MSE	15.6516
4628	GBM_Model_19_eta_0.0025_ntrees_3040	TGW_1	2	1	0.0025	3040	MSE	18.4532
4629	GBM_Model_19_eta_0.0025_ntrees_3040	TGW_1	2	2	0.0025	3040	MSE	18.5059
4630	GBM_Model_19_eta_0.0025_ntrees_3040	TGW_1	2	3	0.0025	3040	MSE	18.5196
4631	GBM_Model_19_eta_0.0025_ntrees_3040	TGW_1	2	4	0.0025	3040	MSE	18.5179
4632	GBM_Model_19_eta_0.0025_ntrees_3040	TGW_1	2	5	0.0025	3040	MSE	18.4623
4633	GBM_Model_19_eta_0.0025_ntrees_3040	TGW_1	2	6	0.0025	3040	MSE	18.462
4634	GBM_Model_19_eta_0.0025_ntrees_3040	TGW_1	2	7	0.0025	3040	MSE	18.5669
4635	GBM_Model_19_eta_0.0025_ntrees_3040	TGW_1	2	8	0.0025	3040	MSE	18.6906
4636	GBM_Model_19_eta_0.0025_ntrees_3040	TGW_1	2	9	0.0025	3040	MSE	18.5235
4637	GBM_Model_19_eta_0.0025_ntrees_3040	TGW_1	2	10	0.0025	3040	MSE	18.5176
4638	GBM_Model_19_eta_0.0025_ntrees_3040	TGW_1	3	1	0.0025	3040	MSE	14.5475
4639	GBM_Model_19_eta_0.0025_ntrees_3040	TGW_1	3	2	0.0025	3040	MSE	14.5653
4640	GBM_Model_19_eta_0.0025_ntrees_3040	TGW_1	3	3	0.0025	3040	MSE	14.4884
4641	GBM_Model_19_eta_0.0025_ntrees_3040	TGW_1	3	4	0.0025	3040	MSE	14.4088
4642	GBM_Model_19_eta_0.0025_ntrees_3040	TGW_1	3	5	0.0025	3040	MSE	14.6065
4643	GBM_Model_19_eta_0.0025_ntrees_3040	TGW_1	3	6	0.0025	3040	MSE	14.5054
4644	GBM_Model_19_eta_0.0025_ntrees_3040	TGW_1	3	7	0.0025	3040	MSE	14.4593
4645	GBM_Model_19_eta_0.0025_ntrees_3040	TGW_1	3	8	0.0025	3040	MSE	14.4108
4646	GBM_Model_19_eta_0.0025_ntrees_3040	TGW_1	3	9	0.0025	3040	MSE	14.5824
4647	GBM_Model_19_eta_0.0025_ntrees_3040	TGW_1	3	10	0.0025	3040	MSE	14.5159
4648	GBM_Model_19_eta_0.0025_ntrees_3040	TGW_1	4	1	0.0025	3040	MSE	10.024
4649	GBM_Model_19_eta_0.0025_ntrees_3040	TGW_1	4	2	0.0025	3040	MSE	10.0574
4650	GBM_Model_19_eta_0.0025_ntrees_3040	TGW_1	4	3	0.0025	3040	MSE	9.93143
4651	GBM_Model_19_eta_0.0025_ntrees_3040	TGW_1	4	4	0.0025	3040	MSE	10.1008
4652	GBM_Model_19_eta_0.0025_ntrees_3040	TGW_1	4	5	0.0025	3040	MSE	10.014
4653	GBM_Model_19_eta_0.0025_ntrees_3040	TGW_1	4	6	0.0025	3040	MSE	9.95389
4654	GBM_Model_19_eta_0.0025_ntrees_3040	TGW_1	4	7	0.0025	3040	MSE	9.99476
4655	GBM_Model_19_eta_0.0025_ntrees_3040	TGW_1	4	8	0.0025	3040	MSE	10.0317
4656	GBM_Model_19_eta_0.0025_ntrees_3040	TGW_1	4	9	0.0025	3040	MSE	10.0111
4657	GBM_Model_19_eta_0.0025_ntrees_3040	TGW_1	4	10	0.0025	3040	MSE	9.97827
4658	GBM_Model_19_eta_0.0025_ntrees_3040	TGW_1	5	1	0.0025	3040	MSE	13.8831
4659	GBM_Model_19_eta_0.0025_ntrees_3040	TGW_1	5	2	0.0025	3040	MSE	14.1471
4660	GBM_Model_19_eta_0.0025_ntrees_3040	TGW_1	5	3	0.0025	3040	MSE	14.0466
4661	GBM_Model_19_eta_0.0025_ntrees_3040	TGW_1	5	4	0.0025	3040	MSE	14.0016
4662	GBM_Model_19_eta_0.0025_ntrees_3040	TGW_1	5	5	0.0025	3040	MSE	14.2013
4663	GBM_Model_19_eta_0.0025_ntrees_3040	TGW_1	5	6	0.0025	3040	MSE	13.9891
4664	GBM_Model_19_eta_0.0025_ntrees_3040	TGW_1	5	7	0.0025	3040	MSE	14.1345
4665	GBM_Model_19_eta_0.0025_ntrees_3040	TGW_1	5	8	0.0025	3040	MSE	14.071
4666	GBM_Model_19_eta_0.0025_ntrees_3040	TGW_1	5	9	0.0025	3040	MSE	14.0428
4667	GBM_Model_19_eta_0.0025_ntrees_3040	TGW_1	5	10	0.0025	3040	MSE	13.9563
4668	GBM_Model_19_eta_0.0025_ntrees_3040	TGW_1	1	1	0.0025	3040	Sensitivity	0.4
4669	GBM_Model_19_eta_0.0025_ntrees_3040	TGW_1	1	1	0.0025	3040	Specificity	0.77027
4670	GBM_Model_19_eta_0.0025_ntrees_3040	TGW_1	1	1	0.0025	3040	Precision	0.37037
4671	GBM_Model_19_eta_0.0025_ntrees_3040	TGW_1	1	1	0.0025	3040	F1_Score	0.384615
4672	GBM_Model_19_eta_0.0025_ntrees_3040	TGW_1	1	1	0.0025	3040	AUC	0.312973
4673	GBM_Model_19_eta_0.0025_ntrees_3040	TGW_1	1	2	0.0025	3040	Sensitivity	0.32
4674	GBM_Model_19_eta_0.0025_ntrees_3040	TGW_1	1	2	0.0025	3040	Specificity	0.77027
4675	GBM_Model_19_eta_0.0025_ntrees_3040	TGW_1	1	2	0.0025	3040	Precision	0.32
4676	GBM_Model_19_eta_0.0025_ntrees_3040	TGW_1	1	2	0.0025	3040	F1_Score	0.32
4677	GBM_Model_19_eta_0.0025_ntrees_3040	TGW_1	1	2	0.0025	3040	AUC	0.315135
4678	GBM_Model_19_eta_0.0025_ntrees_3040	TGW_1	1	3	0.0025	3040	Sensitivity	0.24
4679	GBM_Model_19_eta_0.0025_ntrees_3040	TGW_1	1	3	0.0025	3040	Specificity	0.77027
4680	GBM_Model_19_eta_0.0025_ntrees_3040	TGW_1	1	3	0.0025	3040	Precision	0.26087
4681	GBM_Model_19_eta_0.0025_ntrees_3040	TGW_1	1	3	0.0025	3040	F1_Score	0.25
4682	GBM_Model_19_eta_0.0025_ntrees_3040	TGW_1	1	3	0.0025	3040	AUC	0.320541
4683	GBM_Model_19_eta_0.0025_ntrees_3040	TGW_1	1	4	0.0025	3040	Sensitivity	0.32
4684	GBM_Model_19_eta_0.0025_ntrees_3040	TGW_1	1	4	0.0025	3040	Specificity	0.810811
4685	GBM_Model_19_eta_0.0025_ntrees_3040	TGW_1	1	4	0.0025	3040	Precision	0.363636
4686	GBM_Model_19_eta_0.0025_ntrees_3040	TGW_1	1	4	0.0025	3040	F1_Score	0.340426
4687	GBM_Model_19_eta_0.0025_ntrees_3040	TGW_1	1	4	0.0025	3040	AUC	0.32973
4688	GBM_Model_19_eta_0.0025_ntrees_3040	TGW_1	1	5	0.0025	3040	Sensitivity	0.32
4689	GBM_Model_19_eta_0.0025_ntrees_3040	TGW_1	1	5	0.0025	3040	Specificity	0.797297
4690	GBM_Model_19_eta_0.0025_ntrees_3040	TGW_1	1	5	0.0025	3040	Precision	0.347826
4691	GBM_Model_19_eta_0.0025_ntrees_3040	TGW_1	1	5	0.0025	3040	F1_Score	0.333333
4692	GBM_Model_19_eta_0.0025_ntrees_3040	TGW_1	1	5	0.0025	3040	AUC	0.319459
4693	GBM_Model_19_eta_0.0025_ntrees_3040	TGW_1	1	6	0.0025	3040	Sensitivity	0.32
4694	GBM_Model_19_eta_0.0025_ntrees_3040	TGW_1	1	6	0.0025	3040	Specificity	0.797297
4695	GBM_Model_19_eta_0.0025_ntrees_3040	TGW_1	1	6	0.0025	3040	Precision	0.347826
4696	GBM_Model_19_eta_0.0025_ntrees_3040	TGW_1	1	6	0.0025	3040	F1_Score	0.333333
4697	GBM_Model_19_eta_0.0025_ntrees_3040	TGW_1	1	6	0.0025	3040	AUC	0.309189
4698	GBM_Model_19_eta_0.0025_ntrees_3040	TGW_1	1	7	0.0025	3040	Sensitivity	0.4
4699	GBM_Model_19_eta_0.0025_ntrees_3040	TGW_1	1	7	0.0025	3040	Specificity	0.810811
4700	GBM_Model_19_eta_0.0025_ntrees_3040	TGW_1	1	7	0.0025	3040	Precision	0.416667
4701	GBM_Model_19_eta_0.0025_ntrees_3040	TGW_1	1	7	0.0025	3040	F1_Score	0.408163
4702	GBM_Model_19_eta_0.0025_ntrees_3040	TGW_1	1	7	0.0025	3040	AUC	0.31027
4703	GBM_Model_19_eta_0.0025_ntrees_3040	TGW_1	1	8	0.0025	3040	Sensitivity	0.32
4704	GBM_Model_19_eta_0.0025_ntrees_3040	TGW_1	1	8	0.0025	3040	Specificity	0.783784
4705	GBM_Model_19_eta_0.0025_ntrees_3040	TGW_1	1	8	0.0025	3040	Precision	0.333333
4706	GBM_Model_19_eta_0.0025_ntrees_3040	TGW_1	1	8	0.0025	3040	F1_Score	0.326531
4707	GBM_Model_19_eta_0.0025_ntrees_3040	TGW_1	1	8	0.0025	3040	AUC	0.327568
4708	GBM_Model_19_eta_0.0025_ntrees_3040	TGW_1	1	9	0.0025	3040	Sensitivity	0.2
4709	GBM_Model_19_eta_0.0025_ntrees_3040	TGW_1	1	9	0.0025	3040	Specificity	0.756757
4710	GBM_Model_19_eta_0.0025_ntrees_3040	TGW_1	1	9	0.0025	3040	Precision	0.217391
4711	GBM_Model_19_eta_0.0025_ntrees_3040	TGW_1	1	9	0.0025	3040	F1_Score	0.208333
4712	GBM_Model_19_eta_0.0025_ntrees_3040	TGW_1	1	9	0.0025	3040	AUC	0.333514
4713	GBM_Model_19_eta_0.0025_ntrees_3040	TGW_1	1	10	0.0025	3040	Sensitivity	0.32
4714	GBM_Model_19_eta_0.0025_ntrees_3040	TGW_1	1	10	0.0025	3040	Specificity	0.783784
4715	GBM_Model_19_eta_0.0025_ntrees_3040	TGW_1	1	10	0.0025	3040	Precision	0.333333
4716	GBM_Model_19_eta_0.0025_ntrees_3040	TGW_1	1	10	0.0025	3040	F1_Score	0.326531
4717	GBM_Model_19_eta_0.0025_ntrees_3040	TGW_1	1	10	0.0025	3040	AUC	0.320541
4718	GBM_Model_19_eta_0.0025_ntrees_3040	TGW_1	2	1	0.0025	3040	Sensitivity	0.12
4719	GBM_Model_19_eta_0.0025_ntrees_3040	TGW_1	2	1	0.0025	3040	Specificity	0.932432
4720	GBM_Model_19_eta_0.0025_ntrees_3040	TGW_1	2	1	0.0025	3040	Precision	0.375
4721	GBM_Model_19_eta_0.0025_ntrees_3040	TGW_1	2	1	0.0025	3040	F1_Score	0.181818
4722	GBM_Model_19_eta_0.0025_ntrees_3040	TGW_1	2	1	0.0025	3040	AUC	0.346486
4723	GBM_Model_19_eta_0.0025_ntrees_3040	TGW_1	2	2	0.0025	3040	Sensitivity	0.12
4724	GBM_Model_19_eta_0.0025_ntrees_3040	TGW_1	2	2	0.0025	3040	Specificity	0.932432
4725	GBM_Model_19_eta_0.0025_ntrees_3040	TGW_1	2	2	0.0025	3040	Precision	0.375
4726	GBM_Model_19_eta_0.0025_ntrees_3040	TGW_1	2	2	0.0025	3040	F1_Score	0.181818
4727	GBM_Model_19_eta_0.0025_ntrees_3040	TGW_1	2	2	0.0025	3040	AUC	0.346486
4728	GBM_Model_19_eta_0.0025_ntrees_3040	TGW_1	2	3	0.0025	3040	Sensitivity	0.12
4729	GBM_Model_19_eta_0.0025_ntrees_3040	TGW_1	2	3	0.0025	3040	Specificity	0.932432
4730	GBM_Model_19_eta_0.0025_ntrees_3040	TGW_1	2	3	0.0025	3040	Precision	0.375
4731	GBM_Model_19_eta_0.0025_ntrees_3040	TGW_1	2	3	0.0025	3040	F1_Score	0.181818
4732	GBM_Model_19_eta_0.0025_ntrees_3040	TGW_1	2	3	0.0025	3040	AUC	0.356757
4733	GBM_Model_19_eta_0.0025_ntrees_3040	TGW_1	2	4	0.0025	3040	Sensitivity	0.12
4734	GBM_Model_19_eta_0.0025_ntrees_3040	TGW_1	2	4	0.0025	3040	Specificity	0.932432
4735	GBM_Model_19_eta_0.0025_ntrees_3040	TGW_1	2	4	0.0025	3040	Precision	0.375
4736	GBM_Model_19_eta_0.0025_ntrees_3040	TGW_1	2	4	0.0025	3040	F1_Score	0.181818
4737	GBM_Model_19_eta_0.0025_ntrees_3040	TGW_1	2	4	0.0025	3040	AUC	0.339459
4738	GBM_Model_19_eta_0.0025_ntrees_3040	TGW_1	2	5	0.0025	3040	Sensitivity	0.12
4739	GBM_Model_19_eta_0.0025_ntrees_3040	TGW_1	2	5	0.0025	3040	Specificity	0.932432
4740	GBM_Model_19_eta_0.0025_ntrees_3040	TGW_1	2	5	0.0025	3040	Precision	0.375
4741	GBM_Model_19_eta_0.0025_ntrees_3040	TGW_1	2	5	0.0025	3040	F1_Score	0.181818
4742	GBM_Model_19_eta_0.0025_ntrees_3040	TGW_1	2	5	0.0025	3040	AUC	0.337297
4743	GBM_Model_19_eta_0.0025_ntrees_3040	TGW_1	2	6	0.0025	3040	Sensitivity	0.16
4744	GBM_Model_19_eta_0.0025_ntrees_3040	TGW_1	2	6	0.0025	3040	Specificity	0.932432
4745	GBM_Model_19_eta_0.0025_ntrees_3040	TGW_1	2	6	0.0025	3040	Precision	0.444444
4746	GBM_Model_19_eta_0.0025_ntrees_3040	TGW_1	2	6	0.0025	3040	F1_Score	0.235294
4747	GBM_Model_19_eta_0.0025_ntrees_3040	TGW_1	2	6	0.0025	3040	AUC	0.338919
4748	GBM_Model_19_eta_0.0025_ntrees_3040	TGW_1	2	7	0.0025	3040	Sensitivity	0.16
4749	GBM_Model_19_eta_0.0025_ntrees_3040	TGW_1	2	7	0.0025	3040	Specificity	0.918919
4750	GBM_Model_19_eta_0.0025_ntrees_3040	TGW_1	2	7	0.0025	3040	Precision	0.4
4751	GBM_Model_19_eta_0.0025_ntrees_3040	TGW_1	2	7	0.0025	3040	F1_Score	0.228571
4752	GBM_Model_19_eta_0.0025_ntrees_3040	TGW_1	2	7	0.0025	3040	AUC	0.351351
4753	GBM_Model_19_eta_0.0025_ntrees_3040	TGW_1	2	8	0.0025	3040	Sensitivity	0.16
4754	GBM_Model_19_eta_0.0025_ntrees_3040	TGW_1	2	8	0.0025	3040	Specificity	0.932432
4755	GBM_Model_19_eta_0.0025_ntrees_3040	TGW_1	2	8	0.0025	3040	Precision	0.444444
4756	GBM_Model_19_eta_0.0025_ntrees_3040	TGW_1	2	8	0.0025	3040	F1_Score	0.235294
4757	GBM_Model_19_eta_0.0025_ntrees_3040	TGW_1	2	8	0.0025	3040	AUC	0.349189
4758	GBM_Model_19_eta_0.0025_ntrees_3040	TGW_1	2	9	0.0025	3040	Sensitivity	0.16
4759	GBM_Model_19_eta_0.0025_ntrees_3040	TGW_1	2	9	0.0025	3040	Specificity	0.932432
4760	GBM_Model_19_eta_0.0025_ntrees_3040	TGW_1	2	9	0.0025	3040	Precision	0.444444
4761	GBM_Model_19_eta_0.0025_ntrees_3040	TGW_1	2	9	0.0025	3040	F1_Score	0.235294
4762	GBM_Model_19_eta_0.0025_ntrees_3040	TGW_1	2	9	0.0025	3040	AUC	0.34
4763	GBM_Model_19_eta_0.0025_ntrees_3040	TGW_1	2	10	0.0025	3040	Sensitivity	0.12
4764	GBM_Model_19_eta_0.0025_ntrees_3040	TGW_1	2	10	0.0025	3040	Specificity	0.945946
4765	GBM_Model_19_eta_0.0025_ntrees_3040	TGW_1	2	10	0.0025	3040	Precision	0.428571
4766	GBM_Model_19_eta_0.0025_ntrees_3040	TGW_1	2	10	0.0025	3040	F1_Score	0.1875
4767	GBM_Model_19_eta_0.0025_ntrees_3040	TGW_1	2	10	0.0025	3040	AUC	0.337838
4768	GBM_Model_19_eta_0.0025_ntrees_3040	TGW_1	3	1	0.0025	3040	Sensitivity	0.24
4769	GBM_Model_19_eta_0.0025_ntrees_3040	TGW_1	3	1	0.0025	3040	Specificity	0.918919
4770	GBM_Model_19_eta_0.0025_ntrees_3040	TGW_1	3	1	0.0025	3040	Precision	0.5
4771	GBM_Model_19_eta_0.0025_ntrees_3040	TGW_1	3	1	0.0025	3040	F1_Score	0.324324
4772	GBM_Model_19_eta_0.0025_ntrees_3040	TGW_1	3	1	0.0025	3040	AUC	0.384324
4773	GBM_Model_19_eta_0.0025_ntrees_3040	TGW_1	3	2	0.0025	3040	Sensitivity	0.28
4774	GBM_Model_19_eta_0.0025_ntrees_3040	TGW_1	3	2	0.0025	3040	Specificity	0.918919
4775	GBM_Model_19_eta_0.0025_ntrees_3040	TGW_1	3	2	0.0025	3040	Precision	0.538462
4776	GBM_Model_19_eta_0.0025_ntrees_3040	TGW_1	3	2	0.0025	3040	F1_Score	0.368421
4777	GBM_Model_19_eta_0.0025_ntrees_3040	TGW_1	3	2	0.0025	3040	AUC	0.366486
4778	GBM_Model_19_eta_0.0025_ntrees_3040	TGW_1	3	3	0.0025	3040	Sensitivity	0.24
4779	GBM_Model_19_eta_0.0025_ntrees_3040	TGW_1	3	3	0.0025	3040	Specificity	0.905405
4780	GBM_Model_19_eta_0.0025_ntrees_3040	TGW_1	3	3	0.0025	3040	Precision	0.461538
4781	GBM_Model_19_eta_0.0025_ntrees_3040	TGW_1	3	3	0.0025	3040	F1_Score	0.315789
4782	GBM_Model_19_eta_0.0025_ntrees_3040	TGW_1	3	3	0.0025	3040	AUC	0.369189
4783	GBM_Model_19_eta_0.0025_ntrees_3040	TGW_1	3	4	0.0025	3040	Sensitivity	0.28
4784	GBM_Model_19_eta_0.0025_ntrees_3040	TGW_1	3	4	0.0025	3040	Specificity	0.932432
4785	GBM_Model_19_eta_0.0025_ntrees_3040	TGW_1	3	4	0.0025	3040	Precision	0.583333
4786	GBM_Model_19_eta_0.0025_ntrees_3040	TGW_1	3	4	0.0025	3040	F1_Score	0.378378
4787	GBM_Model_19_eta_0.0025_ntrees_3040	TGW_1	3	4	0.0025	3040	AUC	0.373514
4788	GBM_Model_19_eta_0.0025_ntrees_3040	TGW_1	3	5	0.0025	3040	Sensitivity	0.24
4789	GBM_Model_19_eta_0.0025_ntrees_3040	TGW_1	3	5	0.0025	3040	Specificity	0.932432
4790	GBM_Model_19_eta_0.0025_ntrees_3040	TGW_1	3	5	0.0025	3040	Precision	0.545455
4791	GBM_Model_19_eta_0.0025_ntrees_3040	TGW_1	3	5	0.0025	3040	F1_Score	0.333333
4792	GBM_Model_19_eta_0.0025_ntrees_3040	TGW_1	3	5	0.0025	3040	AUC	0.375676
4793	GBM_Model_19_eta_0.0025_ntrees_3040	TGW_1	3	6	0.0025	3040	Sensitivity	0.2
4794	GBM_Model_19_eta_0.0025_ntrees_3040	TGW_1	3	6	0.0025	3040	Specificity	0.932432
4795	GBM_Model_19_eta_0.0025_ntrees_3040	TGW_1	3	6	0.0025	3040	Precision	0.5
4796	GBM_Model_19_eta_0.0025_ntrees_3040	TGW_1	3	6	0.0025	3040	F1_Score	0.285714
4797	GBM_Model_19_eta_0.0025_ntrees_3040	TGW_1	3	6	0.0025	3040	AUC	0.382703
4798	GBM_Model_19_eta_0.0025_ntrees_3040	TGW_1	3	7	0.0025	3040	Sensitivity	0.24
4799	GBM_Model_19_eta_0.0025_ntrees_3040	TGW_1	3	7	0.0025	3040	Specificity	0.945946
4800	GBM_Model_19_eta_0.0025_ntrees_3040	TGW_1	3	7	0.0025	3040	Precision	0.6
4801	GBM_Model_19_eta_0.0025_ntrees_3040	TGW_1	3	7	0.0025	3040	F1_Score	0.342857
4802	GBM_Model_19_eta_0.0025_ntrees_3040	TGW_1	3	7	0.0025	3040	AUC	0.364865
4803	GBM_Model_19_eta_0.0025_ntrees_3040	TGW_1	3	8	0.0025	3040	Sensitivity	0.24
4804	GBM_Model_19_eta_0.0025_ntrees_3040	TGW_1	3	8	0.0025	3040	Specificity	0.918919
4805	GBM_Model_19_eta_0.0025_ntrees_3040	TGW_1	3	8	0.0025	3040	Precision	0.5
4806	GBM_Model_19_eta_0.0025_ntrees_3040	TGW_1	3	8	0.0025	3040	F1_Score	0.324324
4807	GBM_Model_19_eta_0.0025_ntrees_3040	TGW_1	3	8	0.0025	3040	AUC	0.361622
4808	GBM_Model_19_eta_0.0025_ntrees_3040	TGW_1	3	9	0.0025	3040	Sensitivity	0.24
4809	GBM_Model_19_eta_0.0025_ntrees_3040	TGW_1	3	9	0.0025	3040	Specificity	0.891892
4810	GBM_Model_19_eta_0.0025_ntrees_3040	TGW_1	3	9	0.0025	3040	Precision	0.428571
4811	GBM_Model_19_eta_0.0025_ntrees_3040	TGW_1	3	9	0.0025	3040	F1_Score	0.307692
4812	GBM_Model_19_eta_0.0025_ntrees_3040	TGW_1	3	9	0.0025	3040	AUC	0.388108
4813	GBM_Model_19_eta_0.0025_ntrees_3040	TGW_1	3	10	0.0025	3040	Sensitivity	0.24
4814	GBM_Model_19_eta_0.0025_ntrees_3040	TGW_1	3	10	0.0025	3040	Specificity	0.918919
4815	GBM_Model_19_eta_0.0025_ntrees_3040	TGW_1	3	10	0.0025	3040	Precision	0.5
4816	GBM_Model_19_eta_0.0025_ntrees_3040	TGW_1	3	10	0.0025	3040	F1_Score	0.324324
4817	GBM_Model_19_eta_0.0025_ntrees_3040	TGW_1	3	10	0.0025	3040	AUC	0.379459
4818	GBM_Model_19_eta_0.0025_ntrees_3040	TGW_1	4	1	0.0025	3040	Sensitivity	0.04
4819	GBM_Model_19_eta_0.0025_ntrees_3040	TGW_1	4	1	0.0025	3040	Specificity	0.972973
4820	GBM_Model_19_eta_0.0025_ntrees_3040	TGW_1	4	1	0.0025	3040	Precision	0.333333
4821	GBM_Model_19_eta_0.0025_ntrees_3040	TGW_1	4	1	0.0025	3040	F1_Score	0.0714286
4822	GBM_Model_19_eta_0.0025_ntrees_3040	TGW_1	4	1	0.0025	3040	AUC	0.227027
4823	GBM_Model_19_eta_0.0025_ntrees_3040	TGW_1	4	2	0.0025	3040	Sensitivity	0.04
4824	GBM_Model_19_eta_0.0025_ntrees_3040	TGW_1	4	2	0.0025	3040	Specificity	0.972973
4825	GBM_Model_19_eta_0.0025_ntrees_3040	TGW_1	4	2	0.0025	3040	Precision	0.333333
4826	GBM_Model_19_eta_0.0025_ntrees_3040	TGW_1	4	2	0.0025	3040	F1_Score	0.0714286
4827	GBM_Model_19_eta_0.0025_ntrees_3040	TGW_1	4	2	0.0025	3040	AUC	0.227568
4828	GBM_Model_19_eta_0.0025_ntrees_3040	TGW_1	4	3	0.0025	3040	Sensitivity	0.04
4829	GBM_Model_19_eta_0.0025_ntrees_3040	TGW_1	4	3	0.0025	3040	Specificity	0.959459
4830	GBM_Model_19_eta_0.0025_ntrees_3040	TGW_1	4	3	0.0025	3040	Precision	0.25
4831	GBM_Model_19_eta_0.0025_ntrees_3040	TGW_1	4	3	0.0025	3040	F1_Score	0.0689655
4832	GBM_Model_19_eta_0.0025_ntrees_3040	TGW_1	4	3	0.0025	3040	AUC	0.216216
4833	GBM_Model_19_eta_0.0025_ntrees_3040	TGW_1	4	4	0.0025	3040	Sensitivity	0.04
4834	GBM_Model_19_eta_0.0025_ntrees_3040	TGW_1	4	4	0.0025	3040	Specificity	0.986486
4835	GBM_Model_19_eta_0.0025_ntrees_3040	TGW_1	4	4	0.0025	3040	Precision	0.5
4836	GBM_Model_19_eta_0.0025_ntrees_3040	TGW_1	4	4	0.0025	3040	F1_Score	0.0740741
4837	GBM_Model_19_eta_0.0025_ntrees_3040	TGW_1	4	4	0.0025	3040	AUC	0.226486
4838	GBM_Model_19_eta_0.0025_ntrees_3040	TGW_1	4	5	0.0025	3040	Sensitivity	0.04
4839	GBM_Model_19_eta_0.0025_ntrees_3040	TGW_1	4	5	0.0025	3040	Specificity	0.972973
4840	GBM_Model_19_eta_0.0025_ntrees_3040	TGW_1	4	5	0.0025	3040	Precision	0.333333
4841	GBM_Model_19_eta_0.0025_ntrees_3040	TGW_1	4	5	0.0025	3040	F1_Score	0.0714286
4842	GBM_Model_19_eta_0.0025_ntrees_3040	TGW_1	4	5	0.0025	3040	AUC	0.229189
4843	GBM_Model_19_eta_0.0025_ntrees_3040	TGW_1	4	6	0.0025	3040	Sensitivity	0.04
4844	GBM_Model_19_eta_0.0025_ntrees_3040	TGW_1	4	6	0.0025	3040	Specificity	0.972973
4845	GBM_Model_19_eta_0.0025_ntrees_3040	TGW_1	4	6	0.0025	3040	Precision	0.333333
4846	GBM_Model_19_eta_0.0025_ntrees_3040	TGW_1	4	6	0.0025	3040	F1_Score	0.0714286
4847	GBM_Model_19_eta_0.0025_ntrees_3040	TGW_1	4	6	0.0025	3040	AUC	0.221622
4848	GBM_Model_19_eta_0.0025_ntrees_3040	TGW_1	4	7	0.0025	3040	Sensitivity	0.04
4849	GBM_Model_19_eta_0.0025_ntrees_3040	TGW_1	4	7	0.0025	3040	Specificity	0.972973
4850	GBM_Model_19_eta_0.0025_ntrees_3040	TGW_1	4	7	0.0025	3040	Precision	0.333333
4851	GBM_Model_19_eta_0.0025_ntrees_3040	TGW_1	4	7	0.0025	3040	F1_Score	0.0714286
4852	GBM_Model_19_eta_0.0025_ntrees_3040	TGW_1	4	7	0.0025	3040	AUC	0.224324
4853	GBM_Model_19_eta_0.0025_ntrees_3040	TGW_1	4	8	0.0025	3040	Sensitivity	0
4854	GBM_Model_19_eta_0.0025_ntrees_3040	TGW_1	4	8	0.0025	3040	Specificity	0.972973
4855	GBM_Model_19_eta_0.0025_ntrees_3040	TGW_1	4	8	0.0025	3040	Precision	0
4856	GBM_Model_19_eta_0.0025_ntrees_3040	TGW_1	4	8	0.0025	3040	AUC	0.224324
4857	GBM_Model_19_eta_0.0025_ntrees_3040	TGW_1	4	9	0.0025	3040	Sensitivity	0.08
4858	GBM_Model_19_eta_0.0025_ntrees_3040	TGW_1	4	9	0.0025	3040	Specificity	0.972973
4859	GBM_Model_19_eta_0.0025_ntrees_3040	TGW_1	4	9	0.0025	3040	Precision	0.5
4860	GBM_Model_19_eta_0.0025_ntrees_3040	TGW_1	4	9	0.0025	3040	F1_Score	0.137931
4861	GBM_Model_19_eta_0.0025_ntrees_3040	TGW_1	4	9	0.0025	3040	AUC	0.225946
4862	GBM_Model_19_eta_0.0025_ntrees_3040	TGW_1	4	10	0.0025	3040	Sensitivity	0.04
4863	GBM_Model_19_eta_0.0025_ntrees_3040	TGW_1	4	10	0.0025	3040	Specificity	0.986486
4864	GBM_Model_19_eta_0.0025_ntrees_3040	TGW_1	4	10	0.0025	3040	Precision	0.5
4865	GBM_Model_19_eta_0.0025_ntrees_3040	TGW_1	4	10	0.0025	3040	F1_Score	0.0740741
4866	GBM_Model_19_eta_0.0025_ntrees_3040	TGW_1	4	10	0.0025	3040	AUC	0.214054
4867	GBM_Model_19_eta_0.0025_ntrees_3040	TGW_1	5	1	0.0025	3040	Sensitivity	0.52
4868	GBM_Model_19_eta_0.0025_ntrees_3040	TGW_1	5	1	0.0025	3040	Specificity	0.864865
4869	GBM_Model_19_eta_0.0025_ntrees_3040	TGW_1	5	1	0.0025	3040	Precision	0.565217
4870	GBM_Model_19_eta_0.0025_ntrees_3040	TGW_1	5	1	0.0025	3040	F1_Score	0.541667
4871	GBM_Model_19_eta_0.0025_ntrees_3040	TGW_1	5	1	0.0025	3040	AUC	0.227568
4872	GBM_Model_19_eta_0.0025_ntrees_3040	TGW_1	5	2	0.0025	3040	Sensitivity	0.48
4873	GBM_Model_19_eta_0.0025_ntrees_3040	TGW_1	5	2	0.0025	3040	Specificity	0.837838
4874	GBM_Model_19_eta_0.0025_ntrees_3040	TGW_1	5	2	0.0025	3040	Precision	0.5
4875	GBM_Model_19_eta_0.0025_ntrees_3040	TGW_1	5	2	0.0025	3040	F1_Score	0.489796
4876	GBM_Model_19_eta_0.0025_ntrees_3040	TGW_1	5	2	0.0025	3040	AUC	0.22973
4877	GBM_Model_19_eta_0.0025_ntrees_3040	TGW_1	5	3	0.0025	3040	Sensitivity	0.52
4878	GBM_Model_19_eta_0.0025_ntrees_3040	TGW_1	5	3	0.0025	3040	Specificity	0.851351
4879	GBM_Model_19_eta_0.0025_ntrees_3040	TGW_1	5	3	0.0025	3040	Precision	0.541667
4880	GBM_Model_19_eta_0.0025_ntrees_3040	TGW_1	5	3	0.0025	3040	F1_Score	0.530612
4881	GBM_Model_19_eta_0.0025_ntrees_3040	TGW_1	5	3	0.0025	3040	AUC	0.230811
4882	GBM_Model_19_eta_0.0025_ntrees_3040	TGW_1	5	4	0.0025	3040	Sensitivity	0.52
4883	GBM_Model_19_eta_0.0025_ntrees_3040	TGW_1	5	4	0.0025	3040	Specificity	0.810811
4884	GBM_Model_19_eta_0.0025_ntrees_3040	TGW_1	5	4	0.0025	3040	Precision	0.481481
4885	GBM_Model_19_eta_0.0025_ntrees_3040	TGW_1	5	4	0.0025	3040	F1_Score	0.5
4886	GBM_Model_19_eta_0.0025_ntrees_3040	TGW_1	5	4	0.0025	3040	AUC	0.219459
4887	GBM_Model_19_eta_0.0025_ntrees_3040	TGW_1	5	5	0.0025	3040	Sensitivity	0.52
4888	GBM_Model_19_eta_0.0025_ntrees_3040	TGW_1	5	5	0.0025	3040	Specificity	0.810811
4889	GBM_Model_19_eta_0.0025_ntrees_3040	TGW_1	5	5	0.0025	3040	Precision	0.481481
4890	GBM_Model_19_eta_0.0025_ntrees_3040	TGW_1	5	5	0.0025	3040	F1_Score	0.5
4891	GBM_Model_19_eta_0.0025_ntrees_3040	TGW_1	5	5	0.0025	3040	AUC	0.236757
4892	GBM_Model_19_eta_0.0025_ntrees_3040	TGW_1	5	6	0.0025	3040	Sensitivity	0.56
4893	GBM_Model_19_eta_0.0025_ntrees_3040	TGW_1	5	6	0.0025	3040	Specificity	0.824324
4894	GBM_Model_19_eta_0.0025_ntrees_3040	TGW_1	5	6	0.0025	3040	Precision	0.518519
4895	GBM_Model_19_eta_0.0025_ntrees_3040	TGW_1	5	6	0.0025	3040	F1_Score	0.538462
4896	GBM_Model_19_eta_0.0025_ntrees_3040	TGW_1	5	6	0.0025	3040	AUC	0.228649
4897	GBM_Model_19_eta_0.0025_ntrees_3040	TGW_1	5	7	0.0025	3040	Sensitivity	0.44
4898	GBM_Model_19_eta_0.0025_ntrees_3040	TGW_1	5	7	0.0025	3040	Specificity	0.824324
4899	GBM_Model_19_eta_0.0025_ntrees_3040	TGW_1	5	7	0.0025	3040	Precision	0.458333
4900	GBM_Model_19_eta_0.0025_ntrees_3040	TGW_1	5	7	0.0025	3040	F1_Score	0.44898
4901	GBM_Model_19_eta_0.0025_ntrees_3040	TGW_1	5	7	0.0025	3040	AUC	0.241081
4902	GBM_Model_19_eta_0.0025_ntrees_3040	TGW_1	5	8	0.0025	3040	Sensitivity	0.48
4903	GBM_Model_19_eta_0.0025_ntrees_3040	TGW_1	5	8	0.0025	3040	Specificity	0.837838
4904	GBM_Model_19_eta_0.0025_ntrees_3040	TGW_1	5	8	0.0025	3040	Precision	0.5
4905	GBM_Model_19_eta_0.0025_ntrees_3040	TGW_1	5	8	0.0025	3040	F1_Score	0.489796
4906	GBM_Model_19_eta_0.0025_ntrees_3040	TGW_1	5	8	0.0025	3040	AUC	0.236216
4907	GBM_Model_19_eta_0.0025_ntrees_3040	TGW_1	5	9	0.0025	3040	Sensitivity	0.52
4908	GBM_Model_19_eta_0.0025_ntrees_3040	TGW_1	5	9	0.0025	3040	Specificity	0.851351
4909	GBM_Model_19_eta_0.0025_ntrees_3040	TGW_1	5	9	0.0025	3040	Precision	0.541667
4910	GBM_Model_19_eta_0.0025_ntrees_3040	TGW_1	5	9	0.0025	3040	F1_Score	0.530612
4911	GBM_Model_19_eta_0.0025_ntrees_3040	TGW_1	5	9	0.0025	3040	AUC	0.228108
4912	GBM_Model_19_eta_0.0025_ntrees_3040	TGW_1	5	10	0.0025	3040	Sensitivity	0.52
4913	GBM_Model_19_eta_0.0025_ntrees_3040	TGW_1	5	10	0.0025	3040	Specificity	0.824324
4914	GBM_Model_19_eta_0.0025_ntrees_3040	TGW_1	5	10	0.0025	3040	Precision	0.5
4915	GBM_Model_19_eta_0.0025_ntrees_3040	TGW_1	5	10	0.0025	3040	F1_Score	0.509804
4916	GBM_Model_19_eta_0.0025_ntrees_3040	TGW_1	5	10	0.0025	3040	AUC	0.217838
4917	GBM_Model_19_eta_0.0025_ntrees_3040	TGW_1	1	0	0.0025	3040	ICC_Prediction_Stability	0.994285
4918	GBM_Model_19_eta_0.0025_ntrees_3040	TGW_1	2	0	0.0025	3040	ICC_Prediction_Stability	0.994008
4919	GBM_Model_19_eta_0.0025_ntrees_3040	TGW_1	3	0	0.0025	3040	ICC_Prediction_Stability	0.993703
4920	GBM_Model_19_eta_0.0025_ntrees_3040	TGW_1	4	0	0.0025	3040	ICC_Prediction_Stability	0.994238
4921	GBM_Model_19_eta_0.0025_ntrees_3040	TGW_1	5	0	0.0025	3040	ICC_Prediction_Stability	0.994103
4922	GBM_Model_19_eta_0.0025_ntrees_3040	TGW_1	1	0	0.0025	3040	Fleiss_Kappa_Prediction_Stability	0.871568
4923	GBM_Model_19_eta_0.0025_ntrees_3040	TGW_1	2	0	0.0025	3040	Fleiss_Kappa_Prediction_Stability	0.907243
4924	GBM_Model_19_eta_0.0025_ntrees_3040	TGW_1	3	0	0.0025	3040	Fleiss_Kappa_Prediction_Stability	0.915568
4925	GBM_Model_19_eta_0.0025_ntrees_3040	TGW_1	4	0	0.0025	3040	Fleiss_Kappa_Prediction_Stability	0.932216
4926	GBM_Model_19_eta_0.0025_ntrees_3040	TGW_1	5	0	0.0025	3040	Fleiss_Kappa_Prediction_Stability	0.89773
4927	GBM_Model_2_eta_0.042_ntrees_100	TGW_1	1	1	0.042	100	Spearman	0.388289
4928	GBM_Model_2_eta_0.042_ntrees_100	TGW_1	1	2	0.042	100	Spearman	0.427646
4929	GBM_Model_2_eta_0.042_ntrees_100	TGW_1	1	3	0.042	100	Spearman	0.441079
4930	GBM_Model_2_eta_0.042_ntrees_100	TGW_1	1	4	0.042	100	Spearman	0.441994
4931	GBM_Model_2_eta_0.042_ntrees_100	TGW_1	1	5	0.042	100	Spearman	0.456583
4932	GBM_Model_2_eta_0.042_ntrees_100	TGW_1	1	6	0.042	100	Spearman	0.460349
4933	GBM_Model_2_eta_0.042_ntrees_100	TGW_1	1	7	0.042	100	Spearman	0.430708
4934	GBM_Model_2_eta_0.042_ntrees_100	TGW_1	1	8	0.042	100	Spearman	0.478828
4935	GBM_Model_2_eta_0.042_ntrees_100	TGW_1	1	9	0.042	100	Spearman	0.393132
4936	GBM_Model_2_eta_0.042_ntrees_100	TGW_1	1	10	0.042	100	Spearman	0.469255
4937	GBM_Model_2_eta_0.042_ntrees_100	TGW_1	2	1	0.042	100	Spearman	0.291019
4938	GBM_Model_2_eta_0.042_ntrees_100	TGW_1	2	2	0.042	100	Spearman	0.279769
4939	GBM_Model_2_eta_0.042_ntrees_100	TGW_1	2	3	0.042	100	Spearman	0.302515
4940	GBM_Model_2_eta_0.042_ntrees_100	TGW_1	2	4	0.042	100	Spearman	0.311724
4941	GBM_Model_2_eta_0.042_ntrees_100	TGW_1	2	5	0.042	100	Spearman	0.180244
4942	GBM_Model_2_eta_0.042_ntrees_100	TGW_1	2	6	0.042	100	Spearman	0.328348
4943	GBM_Model_2_eta_0.042_ntrees_100	TGW_1	2	7	0.042	100	Spearman	0.271717
4944	GBM_Model_2_eta_0.042_ntrees_100	TGW_1	2	8	0.042	100	Spearman	0.316313
4945	GBM_Model_2_eta_0.042_ntrees_100	TGW_1	2	9	0.042	100	Spearman	0.272014
4946	GBM_Model_2_eta_0.042_ntrees_100	TGW_1	2	10	0.042	100	Spearman	0.361626
4947	GBM_Model_2_eta_0.042_ntrees_100	TGW_1	3	1	0.042	100	Spearman	0.226001
4948	GBM_Model_2_eta_0.042_ntrees_100	TGW_1	3	2	0.042	100	Spearman	0.292192
4949	GBM_Model_2_eta_0.042_ntrees_100	TGW_1	3	3	0.042	100	Spearman	0.244214
4950	GBM_Model_2_eta_0.042_ntrees_100	TGW_1	3	4	0.042	100	Spearman	0.309904
4951	GBM_Model_2_eta_0.042_ntrees_100	TGW_1	3	5	0.042	100	Spearman	0.263855
4952	GBM_Model_2_eta_0.042_ntrees_100	TGW_1	3	6	0.042	100	Spearman	0.307956
4953	GBM_Model_2_eta_0.042_ntrees_100	TGW_1	3	7	0.042	100	Spearman	0.253744
4954	GBM_Model_2_eta_0.042_ntrees_100	TGW_1	3	8	0.042	100	Spearman	0.296632
4955	GBM_Model_2_eta_0.042_ntrees_100	TGW_1	3	9	0.042	100	Spearman	0.263416
4956	GBM_Model_2_eta_0.042_ntrees_100	TGW_1	3	10	0.042	100	Spearman	0.206885
4957	GBM_Model_2_eta_0.042_ntrees_100	TGW_1	4	1	0.042	100	Spearman	0.516568
4958	GBM_Model_2_eta_0.042_ntrees_100	TGW_1	4	2	0.042	100	Spearman	0.469276
4959	GBM_Model_2_eta_0.042_ntrees_100	TGW_1	4	3	0.042	100	Spearman	0.46859
4960	GBM_Model_2_eta_0.042_ntrees_100	TGW_1	4	4	0.042	100	Spearman	0.492381
4961	GBM_Model_2_eta_0.042_ntrees_100	TGW_1	4	5	0.042	100	Spearman	0.54496
4962	GBM_Model_2_eta_0.042_ntrees_100	TGW_1	4	6	0.042	100	Spearman	0.56608
4963	GBM_Model_2_eta_0.042_ntrees_100	TGW_1	4	7	0.042	100	Spearman	0.483253
4964	GBM_Model_2_eta_0.042_ntrees_100	TGW_1	4	8	0.042	100	Spearman	0.483828
4965	GBM_Model_2_eta_0.042_ntrees_100	TGW_1	4	9	0.042	100	Spearman	0.471496
4966	GBM_Model_2_eta_0.042_ntrees_100	TGW_1	4	10	0.042	100	Spearman	0.465751
4967	GBM_Model_2_eta_0.042_ntrees_100	TGW_1	5	1	0.042	100	Spearman	0.485801
4968	GBM_Model_2_eta_0.042_ntrees_100	TGW_1	5	2	0.042	100	Spearman	0.506085
4969	GBM_Model_2_eta_0.042_ntrees_100	TGW_1	5	3	0.042	100	Spearman	0.431354
4970	GBM_Model_2_eta_0.042_ntrees_100	TGW_1	5	4	0.042	100	Spearman	0.468014
4971	GBM_Model_2_eta_0.042_ntrees_100	TGW_1	5	5	0.042	100	Spearman	0.432269
4972	GBM_Model_2_eta_0.042_ntrees_100	TGW_1	5	6	0.042	100	Spearman	0.479845
4973	GBM_Model_2_eta_0.042_ntrees_100	TGW_1	5	7	0.042	100	Spearman	0.461731
4974	GBM_Model_2_eta_0.042_ntrees_100	TGW_1	5	8	0.042	100	Spearman	0.424829
4975	GBM_Model_2_eta_0.042_ntrees_100	TGW_1	5	9	0.042	100	Spearman	0.40956
4976	GBM_Model_2_eta_0.042_ntrees_100	TGW_1	5	10	0.042	100	Spearman	0.430618
4977	GBM_Model_2_eta_0.042_ntrees_100	TGW_1	1	1	0.042	100	Pearson	0.414743
4978	GBM_Model_2_eta_0.042_ntrees_100	TGW_1	1	2	0.042	100	Pearson	0.428263
4979	GBM_Model_2_eta_0.042_ntrees_100	TGW_1	1	3	0.042	100	Pearson	0.445689
4980	GBM_Model_2_eta_0.042_ntrees_100	TGW_1	1	4	0.042	100	Pearson	0.462387
4981	GBM_Model_2_eta_0.042_ntrees_100	TGW_1	1	5	0.042	100	Pearson	0.497231
4982	GBM_Model_2_eta_0.042_ntrees_100	TGW_1	1	6	0.042	100	Pearson	0.467968
4983	GBM_Model_2_eta_0.042_ntrees_100	TGW_1	1	7	0.042	100	Pearson	0.444485
4984	GBM_Model_2_eta_0.042_ntrees_100	TGW_1	1	8	0.042	100	Pearson	0.462665
4985	GBM_Model_2_eta_0.042_ntrees_100	TGW_1	1	9	0.042	100	Pearson	0.435491
4986	GBM_Model_2_eta_0.042_ntrees_100	TGW_1	1	10	0.042	100	Pearson	0.48674
4987	GBM_Model_2_eta_0.042_ntrees_100	TGW_1	2	1	0.042	100	Pearson	0.335484
4988	GBM_Model_2_eta_0.042_ntrees_100	TGW_1	2	2	0.042	100	Pearson	0.307741
4989	GBM_Model_2_eta_0.042_ntrees_100	TGW_1	2	3	0.042	100	Pearson	0.331199
4990	GBM_Model_2_eta_0.042_ntrees_100	TGW_1	2	4	0.042	100	Pearson	0.33761
4991	GBM_Model_2_eta_0.042_ntrees_100	TGW_1	2	5	0.042	100	Pearson	0.258787
4992	GBM_Model_2_eta_0.042_ntrees_100	TGW_1	2	6	0.042	100	Pearson	0.320102
4993	GBM_Model_2_eta_0.042_ntrees_100	TGW_1	2	7	0.042	100	Pearson	0.31549
4994	GBM_Model_2_eta_0.042_ntrees_100	TGW_1	2	8	0.042	100	Pearson	0.323364
4995	GBM_Model_2_eta_0.042_ntrees_100	TGW_1	2	9	0.042	100	Pearson	0.294191
4996	GBM_Model_2_eta_0.042_ntrees_100	TGW_1	2	10	0.042	100	Pearson	0.364486
4997	GBM_Model_2_eta_0.042_ntrees_100	TGW_1	3	1	0.042	100	Pearson	0.235538
4998	GBM_Model_2_eta_0.042_ntrees_100	TGW_1	3	2	0.042	100	Pearson	0.313524
4999	GBM_Model_2_eta_0.042_ntrees_100	TGW_1	3	3	0.042	100	Pearson	0.257548
5000	GBM_Model_2_eta_0.042_ntrees_100	TGW_1	3	4	0.042	100	Pearson	0.306721
5001	GBM_Model_2_eta_0.042_ntrees_100	TGW_1	3	5	0.042	100	Pearson	0.260259
5002	GBM_Model_2_eta_0.042_ntrees_100	TGW_1	3	6	0.042	100	Pearson	0.274229
5003	GBM_Model_2_eta_0.042_ntrees_100	TGW_1	3	7	0.042	100	Pearson	0.244508
5004	GBM_Model_2_eta_0.042_ntrees_100	TGW_1	3	8	0.042	100	Pearson	0.271053
5005	GBM_Model_2_eta_0.042_ntrees_100	TGW_1	3	9	0.042	100	Pearson	0.287712
5006	GBM_Model_2_eta_0.042_ntrees_100	TGW_1	3	10	0.042	100	Pearson	0.230032
5007	GBM_Model_2_eta_0.042_ntrees_100	TGW_1	4	1	0.042	100	Pearson	0.566332
5008	GBM_Model_2_eta_0.042_ntrees_100	TGW_1	4	2	0.042	100	Pearson	0.528825
5009	GBM_Model_2_eta_0.042_ntrees_100	TGW_1	4	3	0.042	100	Pearson	0.521947
5010	GBM_Model_2_eta_0.042_ntrees_100	TGW_1	4	4	0.042	100	Pearson	0.578877
5011	GBM_Model_2_eta_0.042_ntrees_100	TGW_1	4	5	0.042	100	Pearson	0.606336
5012	GBM_Model_2_eta_0.042_ntrees_100	TGW_1	4	6	0.042	100	Pearson	0.58069
5013	GBM_Model_2_eta_0.042_ntrees_100	TGW_1	4	7	0.042	100	Pearson	0.545421
5014	GBM_Model_2_eta_0.042_ntrees_100	TGW_1	4	8	0.042	100	Pearson	0.534641
5015	GBM_Model_2_eta_0.042_ntrees_100	TGW_1	4	9	0.042	100	Pearson	0.530569
5016	GBM_Model_2_eta_0.042_ntrees_100	TGW_1	4	10	0.042	100	Pearson	0.517225
5017	GBM_Model_2_eta_0.042_ntrees_100	TGW_1	5	1	0.042	100	Pearson	0.469898
5018	GBM_Model_2_eta_0.042_ntrees_100	TGW_1	5	2	0.042	100	Pearson	0.487717
5019	GBM_Model_2_eta_0.042_ntrees_100	TGW_1	5	3	0.042	100	Pearson	0.439982
5020	GBM_Model_2_eta_0.042_ntrees_100	TGW_1	5	4	0.042	100	Pearson	0.464595
5021	GBM_Model_2_eta_0.042_ntrees_100	TGW_1	5	5	0.042	100	Pearson	0.459932
5022	GBM_Model_2_eta_0.042_ntrees_100	TGW_1	5	6	0.042	100	Pearson	0.474526
5023	GBM_Model_2_eta_0.042_ntrees_100	TGW_1	5	7	0.042	100	Pearson	0.44965
5024	GBM_Model_2_eta_0.042_ntrees_100	TGW_1	5	8	0.042	100	Pearson	0.431603
5025	GBM_Model_2_eta_0.042_ntrees_100	TGW_1	5	9	0.042	100	Pearson	0.425236
5026	GBM_Model_2_eta_0.042_ntrees_100	TGW_1	5	10	0.042	100	Pearson	0.424541
5027	GBM_Model_2_eta_0.042_ntrees_100	TGW_1	1	1	0.042	100	R_squared	0.0304394
5028	GBM_Model_2_eta_0.042_ntrees_100	TGW_1	1	2	0.042	100	R_squared	0.0270361
5029	GBM_Model_2_eta_0.042_ntrees_100	TGW_1	1	3	0.042	100	R_squared	0.0505702
5030	GBM_Model_2_eta_0.042_ntrees_100	TGW_1	1	4	0.042	100	R_squared	0.0437426
5031	GBM_Model_2_eta_0.042_ntrees_100	TGW_1	1	5	0.042	100	R_squared	0.0541889
5032	GBM_Model_2_eta_0.042_ntrees_100	TGW_1	1	6	0.042	100	R_squared	0.0620169
5033	GBM_Model_2_eta_0.042_ntrees_100	TGW_1	1	7	0.042	100	R_squared	0.048993
5034	GBM_Model_2_eta_0.042_ntrees_100	TGW_1	1	8	0.042	100	R_squared	0.0503111
5035	GBM_Model_2_eta_0.042_ntrees_100	TGW_1	1	9	0.042	100	R_squared	0.0470588
5036	GBM_Model_2_eta_0.042_ntrees_100	TGW_1	1	10	0.042	100	R_squared	0.0627577
5037	GBM_Model_2_eta_0.042_ntrees_100	TGW_1	2	1	0.042	100	R_squared	-0.00392741
5038	GBM_Model_2_eta_0.042_ntrees_100	TGW_1	2	2	0.042	100	R_squared	-0.0204977
5039	GBM_Model_2_eta_0.042_ntrees_100	TGW_1	2	3	0.042	100	R_squared	-0.00792554
5040	GBM_Model_2_eta_0.042_ntrees_100	TGW_1	2	4	0.042	100	R_squared	-0.0212398
5041	GBM_Model_2_eta_0.042_ntrees_100	TGW_1	2	5	0.042	100	R_squared	-0.048471
5042	GBM_Model_2_eta_0.042_ntrees_100	TGW_1	2	6	0.042	100	R_squared	-0.0119532
5043	GBM_Model_2_eta_0.042_ntrees_100	TGW_1	2	7	0.042	100	R_squared	-0.0353222
5044	GBM_Model_2_eta_0.042_ntrees_100	TGW_1	2	8	0.042	100	R_squared	-0.0257934
5045	GBM_Model_2_eta_0.042_ntrees_100	TGW_1	2	9	0.042	100	R_squared	-0.0388414
5046	GBM_Model_2_eta_0.042_ntrees_100	TGW_1	2	10	0.042	100	R_squared	0.00558997
5047	GBM_Model_2_eta_0.042_ntrees_100	TGW_1	3	1	0.042	100	R_squared	-0.0171343
5048	GBM_Model_2_eta_0.042_ntrees_100	TGW_1	3	2	0.042	100	R_squared	0.0333551
5049	GBM_Model_2_eta_0.042_ntrees_100	TGW_1	3	3	0.042	100	R_squared	0.00709819
5050	GBM_Model_2_eta_0.042_ntrees_100	TGW_1	3	4	0.042	100	R_squared	0.0241231
5051	GBM_Model_2_eta_0.042_ntrees_100	TGW_1	3	5	0.042	100	R_squared	0.00671429
5052	GBM_Model_2_eta_0.042_ntrees_100	TGW_1	3	6	0.042	100	R_squared	0.0125214
5053	GBM_Model_2_eta_0.042_ntrees_100	TGW_1	3	7	0.042	100	R_squared	-0.000667121
5054	GBM_Model_2_eta_0.042_ntrees_100	TGW_1	3	8	0.042	100	R_squared	0.0133496
5055	GBM_Model_2_eta_0.042_ntrees_100	TGW_1	3	9	0.042	100	R_squared	0.0285234
5056	GBM_Model_2_eta_0.042_ntrees_100	TGW_1	3	10	0.042	100	R_squared	-0.0170902
5057	GBM_Model_2_eta_0.042_ntrees_100	TGW_1	4	1	0.042	100	R_squared	0.226944
5058	GBM_Model_2_eta_0.042_ntrees_100	TGW_1	4	2	0.042	100	R_squared	0.216054
5059	GBM_Model_2_eta_0.042_ntrees_100	TGW_1	4	3	0.042	100	R_squared	0.210176
5060	GBM_Model_2_eta_0.042_ntrees_100	TGW_1	4	4	0.042	100	R_squared	0.239823
5061	GBM_Model_2_eta_0.042_ntrees_100	TGW_1	4	5	0.042	100	R_squared	0.252309
5062	GBM_Model_2_eta_0.042_ntrees_100	TGW_1	4	6	0.042	100	R_squared	0.232597
5063	GBM_Model_2_eta_0.042_ntrees_100	TGW_1	4	7	0.042	100	R_squared	0.224921
5064	GBM_Model_2_eta_0.042_ntrees_100	TGW_1	4	8	0.042	100	R_squared	0.200427
5065	GBM_Model_2_eta_0.042_ntrees_100	TGW_1	4	9	0.042	100	R_squared	0.197362
5066	GBM_Model_2_eta_0.042_ntrees_100	TGW_1	4	10	0.042	100	R_squared	0.18563
5067	GBM_Model_2_eta_0.042_ntrees_100	TGW_1	5	1	0.042	100	R_squared	0.0557816
5068	GBM_Model_2_eta_0.042_ntrees_100	TGW_1	5	2	0.042	100	R_squared	0.0630854
5069	GBM_Model_2_eta_0.042_ntrees_100	TGW_1	5	3	0.042	100	R_squared	0.0530025
5070	GBM_Model_2_eta_0.042_ntrees_100	TGW_1	5	4	0.042	100	R_squared	0.0375073
5071	GBM_Model_2_eta_0.042_ntrees_100	TGW_1	5	5	0.042	100	R_squared	0.0526579
5072	GBM_Model_2_eta_0.042_ntrees_100	TGW_1	5	6	0.042	100	R_squared	0.0765507
5073	GBM_Model_2_eta_0.042_ntrees_100	TGW_1	5	7	0.042	100	R_squared	0.0595914
5074	GBM_Model_2_eta_0.042_ntrees_100	TGW_1	5	8	0.042	100	R_squared	0.0613778
5075	GBM_Model_2_eta_0.042_ntrees_100	TGW_1	5	9	0.042	100	R_squared	0.0327411
5076	GBM_Model_2_eta_0.042_ntrees_100	TGW_1	5	10	0.042	100	R_squared	0.0403074
5077	GBM_Model_2_eta_0.042_ntrees_100	TGW_1	1	1	0.042	100	MSE	16.8056
5078	GBM_Model_2_eta_0.042_ntrees_100	TGW_1	1	2	0.042	100	MSE	16.8646
5079	GBM_Model_2_eta_0.042_ntrees_100	TGW_1	1	3	0.042	100	MSE	16.4567
5080	GBM_Model_2_eta_0.042_ntrees_100	TGW_1	1	4	0.042	100	MSE	16.575
5081	GBM_Model_2_eta_0.042_ntrees_100	TGW_1	1	5	0.042	100	MSE	16.3939
5082	GBM_Model_2_eta_0.042_ntrees_100	TGW_1	1	6	0.042	100	MSE	16.2583
5083	GBM_Model_2_eta_0.042_ntrees_100	TGW_1	1	7	0.042	100	MSE	16.484
5084	GBM_Model_2_eta_0.042_ntrees_100	TGW_1	1	8	0.042	100	MSE	16.4612
5085	GBM_Model_2_eta_0.042_ntrees_100	TGW_1	1	9	0.042	100	MSE	16.5175
5086	GBM_Model_2_eta_0.042_ntrees_100	TGW_1	1	10	0.042	100	MSE	16.2454
5087	GBM_Model_2_eta_0.042_ntrees_100	TGW_1	2	1	0.042	100	MSE	18.4782
5088	GBM_Model_2_eta_0.042_ntrees_100	TGW_1	2	2	0.042	100	MSE	18.7832
5089	GBM_Model_2_eta_0.042_ntrees_100	TGW_1	2	3	0.042	100	MSE	18.5518
5090	GBM_Model_2_eta_0.042_ntrees_100	TGW_1	2	4	0.042	100	MSE	18.7968
5091	GBM_Model_2_eta_0.042_ntrees_100	TGW_1	2	5	0.042	100	MSE	19.2981
5092	GBM_Model_2_eta_0.042_ntrees_100	TGW_1	2	6	0.042	100	MSE	18.6259
5093	GBM_Model_2_eta_0.042_ntrees_100	TGW_1	2	7	0.042	100	MSE	19.056
5094	GBM_Model_2_eta_0.042_ntrees_100	TGW_1	2	8	0.042	100	MSE	18.8807
5095	GBM_Model_2_eta_0.042_ntrees_100	TGW_1	2	9	0.042	100	MSE	19.1208
5096	GBM_Model_2_eta_0.042_ntrees_100	TGW_1	2	10	0.042	100	MSE	18.303
5097	GBM_Model_2_eta_0.042_ntrees_100	TGW_1	3	1	0.042	100	MSE	14.9873
5098	GBM_Model_2_eta_0.042_ntrees_100	TGW_1	3	2	0.042	100	MSE	14.2434
5099	GBM_Model_2_eta_0.042_ntrees_100	TGW_1	3	3	0.042	100	MSE	14.6303
5100	GBM_Model_2_eta_0.042_ntrees_100	TGW_1	3	4	0.042	100	MSE	14.3794
5101	GBM_Model_2_eta_0.042_ntrees_100	TGW_1	3	5	0.042	100	MSE	14.6359
5102	GBM_Model_2_eta_0.042_ntrees_100	TGW_1	3	6	0.042	100	MSE	14.5504
5103	GBM_Model_2_eta_0.042_ntrees_100	TGW_1	3	7	0.042	100	MSE	14.7447
5104	GBM_Model_2_eta_0.042_ntrees_100	TGW_1	3	8	0.042	100	MSE	14.5382
5105	GBM_Model_2_eta_0.042_ntrees_100	TGW_1	3	9	0.042	100	MSE	14.3146
5106	GBM_Model_2_eta_0.042_ntrees_100	TGW_1	3	10	0.042	100	MSE	14.9867
5107	GBM_Model_2_eta_0.042_ntrees_100	TGW_1	4	1	0.042	100	MSE	10.5745
5108	GBM_Model_2_eta_0.042_ntrees_100	TGW_1	4	2	0.042	100	MSE	10.7234
5109	GBM_Model_2_eta_0.042_ntrees_100	TGW_1	4	3	0.042	100	MSE	10.8038
5110	GBM_Model_2_eta_0.042_ntrees_100	TGW_1	4	4	0.042	100	MSE	10.3983
5111	GBM_Model_2_eta_0.042_ntrees_100	TGW_1	4	5	0.042	100	MSE	10.2275
5112	GBM_Model_2_eta_0.042_ntrees_100	TGW_1	4	6	0.042	100	MSE	10.4972
5113	GBM_Model_2_eta_0.042_ntrees_100	TGW_1	4	7	0.042	100	MSE	10.6022
5114	GBM_Model_2_eta_0.042_ntrees_100	TGW_1	4	8	0.042	100	MSE	10.9372
5115	GBM_Model_2_eta_0.042_ntrees_100	TGW_1	4	9	0.042	100	MSE	10.9791
5116	GBM_Model_2_eta_0.042_ntrees_100	TGW_1	4	10	0.042	100	MSE	11.1396
5117	GBM_Model_2_eta_0.042_ntrees_100	TGW_1	5	1	0.042	100	MSE	14.4847
5118	GBM_Model_2_eta_0.042_ntrees_100	TGW_1	5	2	0.042	100	MSE	14.3727
5119	GBM_Model_2_eta_0.042_ntrees_100	TGW_1	5	3	0.042	100	MSE	14.5273
5120	GBM_Model_2_eta_0.042_ntrees_100	TGW_1	5	4	0.042	100	MSE	14.765
5121	GBM_Model_2_eta_0.042_ntrees_100	TGW_1	5	5	0.042	100	MSE	14.5326
5122	GBM_Model_2_eta_0.042_ntrees_100	TGW_1	5	6	0.042	100	MSE	14.1661
5123	GBM_Model_2_eta_0.042_ntrees_100	TGW_1	5	7	0.042	100	MSE	14.4263
5124	GBM_Model_2_eta_0.042_ntrees_100	TGW_1	5	8	0.042	100	MSE	14.3989
5125	GBM_Model_2_eta_0.042_ntrees_100	TGW_1	5	9	0.042	100	MSE	14.8382
5126	GBM_Model_2_eta_0.042_ntrees_100	TGW_1	5	10	0.042	100	MSE	14.7221
5127	GBM_Model_2_eta_0.042_ntrees_100	TGW_1	1	1	0.042	100	Sensitivity	0.2
5128	GBM_Model_2_eta_0.042_ntrees_100	TGW_1	1	1	0.042	100	Specificity	0.810811
5129	GBM_Model_2_eta_0.042_ntrees_100	TGW_1	1	1	0.042	100	Precision	0.263158
5130	GBM_Model_2_eta_0.042_ntrees_100	TGW_1	1	1	0.042	100	F1_Score	0.227273
5131	GBM_Model_2_eta_0.042_ntrees_100	TGW_1	1	1	0.042	100	AUC	0.342703
5132	GBM_Model_2_eta_0.042_ntrees_100	TGW_1	1	2	0.042	100	Sensitivity	0.16
5133	GBM_Model_2_eta_0.042_ntrees_100	TGW_1	1	2	0.042	100	Specificity	0.905405
5134	GBM_Model_2_eta_0.042_ntrees_100	TGW_1	1	2	0.042	100	Precision	0.363636
5135	GBM_Model_2_eta_0.042_ntrees_100	TGW_1	1	2	0.042	100	F1_Score	0.222222
5136	GBM_Model_2_eta_0.042_ntrees_100	TGW_1	1	2	0.042	100	AUC	0.322162
5137	GBM_Model_2_eta_0.042_ntrees_100	TGW_1	1	3	0.042	100	Sensitivity	0.16
5138	GBM_Model_2_eta_0.042_ntrees_100	TGW_1	1	3	0.042	100	Specificity	0.878378
5139	GBM_Model_2_eta_0.042_ntrees_100	TGW_1	1	3	0.042	100	Precision	0.307692
5140	GBM_Model_2_eta_0.042_ntrees_100	TGW_1	1	3	0.042	100	F1_Score	0.210526
5141	GBM_Model_2_eta_0.042_ntrees_100	TGW_1	1	3	0.042	100	AUC	0.338919
5142	GBM_Model_2_eta_0.042_ntrees_100	TGW_1	1	4	0.042	100	Sensitivity	0.28
5143	GBM_Model_2_eta_0.042_ntrees_100	TGW_1	1	4	0.042	100	Specificity	0.851351
5144	GBM_Model_2_eta_0.042_ntrees_100	TGW_1	1	4	0.042	100	Precision	0.388889
5145	GBM_Model_2_eta_0.042_ntrees_100	TGW_1	1	4	0.042	100	F1_Score	0.325581
5146	GBM_Model_2_eta_0.042_ntrees_100	TGW_1	1	4	0.042	100	AUC	0.316757
5147	GBM_Model_2_eta_0.042_ntrees_100	TGW_1	1	5	0.042	100	Sensitivity	0.32
5148	GBM_Model_2_eta_0.042_ntrees_100	TGW_1	1	5	0.042	100	Specificity	0.878378
5149	GBM_Model_2_eta_0.042_ntrees_100	TGW_1	1	5	0.042	100	Precision	0.470588
5150	GBM_Model_2_eta_0.042_ntrees_100	TGW_1	1	5	0.042	100	F1_Score	0.380952
5151	GBM_Model_2_eta_0.042_ntrees_100	TGW_1	1	5	0.042	100	AUC	0.304865
5152	GBM_Model_2_eta_0.042_ntrees_100	TGW_1	1	6	0.042	100	Sensitivity	0.24
5153	GBM_Model_2_eta_0.042_ntrees_100	TGW_1	1	6	0.042	100	Specificity	0.891892
5154	GBM_Model_2_eta_0.042_ntrees_100	TGW_1	1	6	0.042	100	Precision	0.428571
5155	GBM_Model_2_eta_0.042_ntrees_100	TGW_1	1	6	0.042	100	F1_Score	0.307692
5156	GBM_Model_2_eta_0.042_ntrees_100	TGW_1	1	6	0.042	100	AUC	0.331351
5157	GBM_Model_2_eta_0.042_ntrees_100	TGW_1	1	7	0.042	100	Sensitivity	0.24
5158	GBM_Model_2_eta_0.042_ntrees_100	TGW_1	1	7	0.042	100	Specificity	0.851351
5159	GBM_Model_2_eta_0.042_ntrees_100	TGW_1	1	7	0.042	100	Precision	0.352941
5160	GBM_Model_2_eta_0.042_ntrees_100	TGW_1	1	7	0.042	100	F1_Score	0.285714
5161	GBM_Model_2_eta_0.042_ntrees_100	TGW_1	1	7	0.042	100	AUC	0.336757
5162	GBM_Model_2_eta_0.042_ntrees_100	TGW_1	1	8	0.042	100	Sensitivity	0.28
5163	GBM_Model_2_eta_0.042_ntrees_100	TGW_1	1	8	0.042	100	Specificity	0.864865
5164	GBM_Model_2_eta_0.042_ntrees_100	TGW_1	1	8	0.042	100	Precision	0.411765
5165	GBM_Model_2_eta_0.042_ntrees_100	TGW_1	1	8	0.042	100	F1_Score	0.333333
5166	GBM_Model_2_eta_0.042_ntrees_100	TGW_1	1	8	0.042	100	AUC	0.314595
5167	GBM_Model_2_eta_0.042_ntrees_100	TGW_1	1	9	0.042	100	Sensitivity	0.24
5168	GBM_Model_2_eta_0.042_ntrees_100	TGW_1	1	9	0.042	100	Specificity	0.783784
5169	GBM_Model_2_eta_0.042_ntrees_100	TGW_1	1	9	0.042	100	Precision	0.272727
5170	GBM_Model_2_eta_0.042_ntrees_100	TGW_1	1	9	0.042	100	F1_Score	0.255319
5171	GBM_Model_2_eta_0.042_ntrees_100	TGW_1	1	9	0.042	100	AUC	0.341081
5172	GBM_Model_2_eta_0.042_ntrees_100	TGW_1	1	10	0.042	100	Sensitivity	0.28
5173	GBM_Model_2_eta_0.042_ntrees_100	TGW_1	1	10	0.042	100	Specificity	0.905405
5174	GBM_Model_2_eta_0.042_ntrees_100	TGW_1	1	10	0.042	100	Precision	0.5
5175	GBM_Model_2_eta_0.042_ntrees_100	TGW_1	1	10	0.042	100	F1_Score	0.358974
5176	GBM_Model_2_eta_0.042_ntrees_100	TGW_1	1	10	0.042	100	AUC	0.287568
5177	GBM_Model_2_eta_0.042_ntrees_100	TGW_1	2	1	0.042	100	Sensitivity	0
5178	GBM_Model_2_eta_0.042_ntrees_100	TGW_1	2	1	0.042	100	Specificity	1
5179	GBM_Model_2_eta_0.042_ntrees_100	TGW_1	2	1	0.042	100	AUC	0.368108
5180	GBM_Model_2_eta_0.042_ntrees_100	TGW_1	2	2	0.042	100	Sensitivity	0.04
5181	GBM_Model_2_eta_0.042_ntrees_100	TGW_1	2	2	0.042	100	Specificity	0.972973
5182	GBM_Model_2_eta_0.042_ntrees_100	TGW_1	2	2	0.042	100	Precision	0.333333
5183	GBM_Model_2_eta_0.042_ntrees_100	TGW_1	2	2	0.042	100	F1_Score	0.0714286
5184	GBM_Model_2_eta_0.042_ntrees_100	TGW_1	2	2	0.042	100	AUC	0.368108
5185	GBM_Model_2_eta_0.042_ntrees_100	TGW_1	2	3	0.042	100	Sensitivity	0
5186	GBM_Model_2_eta_0.042_ntrees_100	TGW_1	2	3	0.042	100	Specificity	1
5187	GBM_Model_2_eta_0.042_ntrees_100	TGW_1	2	3	0.042	100	AUC	0.378378
5188	GBM_Model_2_eta_0.042_ntrees_100	TGW_1	2	4	0.042	100	Sensitivity	0.04
5189	GBM_Model_2_eta_0.042_ntrees_100	TGW_1	2	4	0.042	100	Specificity	0.986486
5190	GBM_Model_2_eta_0.042_ntrees_100	TGW_1	2	4	0.042	100	Precision	0.5
5191	GBM_Model_2_eta_0.042_ntrees_100	TGW_1	2	4	0.042	100	F1_Score	0.0740741
5192	GBM_Model_2_eta_0.042_ntrees_100	TGW_1	2	4	0.042	100	AUC	0.359459
5193	GBM_Model_2_eta_0.042_ntrees_100	TGW_1	2	5	0.042	100	Sensitivity	0
5194	GBM_Model_2_eta_0.042_ntrees_100	TGW_1	2	5	0.042	100	Specificity	0.986486
5195	GBM_Model_2_eta_0.042_ntrees_100	TGW_1	2	5	0.042	100	Precision	0
5196	GBM_Model_2_eta_0.042_ntrees_100	TGW_1	2	5	0.042	100	AUC	0.436216
5197	GBM_Model_2_eta_0.042_ntrees_100	TGW_1	2	6	0.042	100	Sensitivity	0
5198	GBM_Model_2_eta_0.042_ntrees_100	TGW_1	2	6	0.042	100	Specificity	1
5199	GBM_Model_2_eta_0.042_ntrees_100	TGW_1	2	6	0.042	100	AUC	0.330811
5200	GBM_Model_2_eta_0.042_ntrees_100	TGW_1	2	7	0.042	100	Sensitivity	0
5201	GBM_Model_2_eta_0.042_ntrees_100	TGW_1	2	7	0.042	100	Specificity	0.986486
5202	GBM_Model_2_eta_0.042_ntrees_100	TGW_1	2	7	0.042	100	Precision	0
5203	GBM_Model_2_eta_0.042_ntrees_100	TGW_1	2	7	0.042	100	AUC	0.390811
5204	GBM_Model_2_eta_0.042_ntrees_100	TGW_1	2	8	0.042	100	Sensitivity	0.04
5205	GBM_Model_2_eta_0.042_ntrees_100	TGW_1	2	8	0.042	100	Specificity	0.972973
5206	GBM_Model_2_eta_0.042_ntrees_100	TGW_1	2	8	0.042	100	Precision	0.333333
5207	GBM_Model_2_eta_0.042_ntrees_100	TGW_1	2	8	0.042	100	F1_Score	0.0714286
5208	GBM_Model_2_eta_0.042_ntrees_100	TGW_1	2	8	0.042	100	AUC	0.331892
5209	GBM_Model_2_eta_0.042_ntrees_100	TGW_1	2	9	0.042	100	Sensitivity	0
5210	GBM_Model_2_eta_0.042_ntrees_100	TGW_1	2	9	0.042	100	Specificity	0.986486
5211	GBM_Model_2_eta_0.042_ntrees_100	TGW_1	2	9	0.042	100	Precision	0
5212	GBM_Model_2_eta_0.042_ntrees_100	TGW_1	2	9	0.042	100	AUC	0.374054
5213	GBM_Model_2_eta_0.042_ntrees_100	TGW_1	2	10	0.042	100	Sensitivity	0
5214	GBM_Model_2_eta_0.042_ntrees_100	TGW_1	2	10	0.042	100	Specificity	0.986486
5215	GBM_Model_2_eta_0.042_ntrees_100	TGW_1	2	10	0.042	100	Precision	0
5216	GBM_Model_2_eta_0.042_ntrees_100	TGW_1	2	10	0.042	100	AUC	0.364865
5217	GBM_Model_2_eta_0.042_ntrees_100	TGW_1	3	1	0.042	100	Sensitivity	0.16
5218	GBM_Model_2_eta_0.042_ntrees_100	TGW_1	3	1	0.042	100	Specificity	0.959459
5219	GBM_Model_2_eta_0.042_ntrees_100	TGW_1	3	1	0.042	100	Precision	0.571429
5220	GBM_Model_2_eta_0.042_ntrees_100	TGW_1	3	1	0.042	100	F1_Score	0.25
5221	GBM_Model_2_eta_0.042_ntrees_100	TGW_1	3	1	0.042	100	AUC	0.417838
5222	GBM_Model_2_eta_0.042_ntrees_100	TGW_1	3	2	0.042	100	Sensitivity	0.2
5223	GBM_Model_2_eta_0.042_ntrees_100	TGW_1	3	2	0.042	100	Specificity	0.972973
5224	GBM_Model_2_eta_0.042_ntrees_100	TGW_1	3	2	0.042	100	Precision	0.714286
5225	GBM_Model_2_eta_0.042_ntrees_100	TGW_1	3	2	0.042	100	F1_Score	0.3125
5226	GBM_Model_2_eta_0.042_ntrees_100	TGW_1	3	2	0.042	100	AUC	0.352432
5227	GBM_Model_2_eta_0.042_ntrees_100	TGW_1	3	3	0.042	100	Sensitivity	0.08
5228	GBM_Model_2_eta_0.042_ntrees_100	TGW_1	3	3	0.042	100	Specificity	0.945946
5229	GBM_Model_2_eta_0.042_ntrees_100	TGW_1	3	3	0.042	100	Precision	0.333333
5230	GBM_Model_2_eta_0.042_ntrees_100	TGW_1	3	3	0.042	100	F1_Score	0.129032
5231	GBM_Model_2_eta_0.042_ntrees_100	TGW_1	3	3	0.042	100	AUC	0.426486
5232	GBM_Model_2_eta_0.042_ntrees_100	TGW_1	3	4	0.042	100	Sensitivity	0.12
5233	GBM_Model_2_eta_0.042_ntrees_100	TGW_1	3	4	0.042	100	Specificity	0.972973
5234	GBM_Model_2_eta_0.042_ntrees_100	TGW_1	3	4	0.042	100	Precision	0.6
5235	GBM_Model_2_eta_0.042_ntrees_100	TGW_1	3	4	0.042	100	F1_Score	0.2
5236	GBM_Model_2_eta_0.042_ntrees_100	TGW_1	3	4	0.042	100	AUC	0.374054
5237	GBM_Model_2_eta_0.042_ntrees_100	TGW_1	3	5	0.042	100	Sensitivity	0.2
5238	GBM_Model_2_eta_0.042_ntrees_100	TGW_1	3	5	0.042	100	Specificity	0.932432
5239	GBM_Model_2_eta_0.042_ntrees_100	TGW_1	3	5	0.042	100	Precision	0.5
5240	GBM_Model_2_eta_0.042_ntrees_100	TGW_1	3	5	0.042	100	F1_Score	0.285714
5241	GBM_Model_2_eta_0.042_ntrees_100	TGW_1	3	5	0.042	100	AUC	0.412432
5242	GBM_Model_2_eta_0.042_ntrees_100	TGW_1	3	6	0.042	100	Sensitivity	0.12
5243	GBM_Model_2_eta_0.042_ntrees_100	TGW_1	3	6	0.042	100	Specificity	0.959459
5244	GBM_Model_2_eta_0.042_ntrees_100	TGW_1	3	6	0.042	100	Precision	0.5
5245	GBM_Model_2_eta_0.042_ntrees_100	TGW_1	3	6	0.042	100	F1_Score	0.193548
5246	GBM_Model_2_eta_0.042_ntrees_100	TGW_1	3	6	0.042	100	AUC	0.35027
5247	GBM_Model_2_eta_0.042_ntrees_100	TGW_1	3	7	0.042	100	Sensitivity	0.12
5248	GBM_Model_2_eta_0.042_ntrees_100	TGW_1	3	7	0.042	100	Specificity	0.959459
5249	GBM_Model_2_eta_0.042_ntrees_100	TGW_1	3	7	0.042	100	Precision	0.5
5250	GBM_Model_2_eta_0.042_ntrees_100	TGW_1	3	7	0.042	100	F1_Score	0.193548
5251	GBM_Model_2_eta_0.042_ntrees_100	TGW_1	3	7	0.042	100	AUC	0.419459
5252	GBM_Model_2_eta_0.042_ntrees_100	TGW_1	3	8	0.042	100	Sensitivity	0.12
5253	GBM_Model_2_eta_0.042_ntrees_100	TGW_1	3	8	0.042	100	Specificity	0.945946
5254	GBM_Model_2_eta_0.042_ntrees_100	TGW_1	3	8	0.042	100	Precision	0.428571
5255	GBM_Model_2_eta_0.042_ntrees_100	TGW_1	3	8	0.042	100	F1_Score	0.1875
5256	GBM_Model_2_eta_0.042_ntrees_100	TGW_1	3	8	0.042	100	AUC	0.377838
5257	GBM_Model_2_eta_0.042_ntrees_100	TGW_1	3	9	0.042	100	Sensitivity	0.2
5258	GBM_Model_2_eta_0.042_ntrees_100	TGW_1	3	9	0.042	100	Specificity	0.959459
5259	GBM_Model_2_eta_0.042_ntrees_100	TGW_1	3	9	0.042	100	Precision	0.625
5260	GBM_Model_2_eta_0.042_ntrees_100	TGW_1	3	9	0.042	100	F1_Score	0.30303
5261	GBM_Model_2_eta_0.042_ntrees_100	TGW_1	3	9	0.042	100	AUC	0.376757
5262	GBM_Model_2_eta_0.042_ntrees_100	TGW_1	3	10	0.042	100	Sensitivity	0.12
5263	GBM_Model_2_eta_0.042_ntrees_100	TGW_1	3	10	0.042	100	Specificity	0.905405
5264	GBM_Model_2_eta_0.042_ntrees_100	TGW_1	3	10	0.042	100	Precision	0.3
5265	GBM_Model_2_eta_0.042_ntrees_100	TGW_1	3	10	0.042	100	F1_Score	0.171429
5266	GBM_Model_2_eta_0.042_ntrees_100	TGW_1	3	10	0.042	100	AUC	0.428108
5267	GBM_Model_2_eta_0.042_ntrees_100	TGW_1	4	1	0.042	100	Sensitivity	0
5268	GBM_Model_2_eta_0.042_ntrees_100	TGW_1	4	1	0.042	100	Specificity	1
5269	GBM_Model_2_eta_0.042_ntrees_100	TGW_1	4	1	0.042	100	AUC	0.233514
5270	GBM_Model_2_eta_0.042_ntrees_100	TGW_1	4	2	0.042	100	Sensitivity	0
5271	GBM_Model_2_eta_0.042_ntrees_100	TGW_1	4	2	0.042	100	Specificity	1
5272	GBM_Model_2_eta_0.042_ntrees_100	TGW_1	4	2	0.042	100	AUC	0.278919
5273	GBM_Model_2_eta_0.042_ntrees_100	TGW_1	4	3	0.042	100	Sensitivity	0
5274	GBM_Model_2_eta_0.042_ntrees_100	TGW_1	4	3	0.042	100	Specificity	0.986486
5275	GBM_Model_2_eta_0.042_ntrees_100	TGW_1	4	3	0.042	100	Precision	0
5276	GBM_Model_2_eta_0.042_ntrees_100	TGW_1	4	3	0.042	100	AUC	0.245405
5277	GBM_Model_2_eta_0.042_ntrees_100	TGW_1	4	4	0.042	100	Sensitivity	0
5278	GBM_Model_2_eta_0.042_ntrees_100	TGW_1	4	4	0.042	100	Specificity	1
5279	GBM_Model_2_eta_0.042_ntrees_100	TGW_1	4	4	0.042	100	AUC	0.254595
5280	GBM_Model_2_eta_0.042_ntrees_100	TGW_1	4	5	0.042	100	Sensitivity	0.04
5281	GBM_Model_2_eta_0.042_ntrees_100	TGW_1	4	5	0.042	100	Specificity	1
5282	GBM_Model_2_eta_0.042_ntrees_100	TGW_1	4	5	0.042	100	Precision	1
5283	GBM_Model_2_eta_0.042_ntrees_100	TGW_1	4	5	0.042	100	F1_Score	0.0769231
5284	GBM_Model_2_eta_0.042_ntrees_100	TGW_1	4	5	0.042	100	AUC	0.197297
5285	GBM_Model_2_eta_0.042_ntrees_100	TGW_1	4	6	0.042	100	Sensitivity	0
5286	GBM_Model_2_eta_0.042_ntrees_100	TGW_1	4	6	0.042	100	Specificity	0.986486
5287	GBM_Model_2_eta_0.042_ntrees_100	TGW_1	4	6	0.042	100	Precision	0
5288	GBM_Model_2_eta_0.042_ntrees_100	TGW_1	4	6	0.042	100	AUC	0.22
5289	GBM_Model_2_eta_0.042_ntrees_100	TGW_1	4	7	0.042	100	Sensitivity	0
5290	GBM_Model_2_eta_0.042_ntrees_100	TGW_1	4	7	0.042	100	Specificity	1
5291	GBM_Model_2_eta_0.042_ntrees_100	TGW_1	4	7	0.042	100	AUC	0.252432
5292	GBM_Model_2_eta_0.042_ntrees_100	TGW_1	4	8	0.042	100	Sensitivity	0
5293	GBM_Model_2_eta_0.042_ntrees_100	TGW_1	4	8	0.042	100	Specificity	1
5294	GBM_Model_2_eta_0.042_ntrees_100	TGW_1	4	8	0.042	100	AUC	0.267568
5295	GBM_Model_2_eta_0.042_ntrees_100	TGW_1	4	9	0.042	100	Sensitivity	0.04
5296	GBM_Model_2_eta_0.042_ntrees_100	TGW_1	4	9	0.042	100	Specificity	1
5297	GBM_Model_2_eta_0.042_ntrees_100	TGW_1	4	9	0.042	100	Precision	1
5298	GBM_Model_2_eta_0.042_ntrees_100	TGW_1	4	9	0.042	100	F1_Score	0.0769231
5299	GBM_Model_2_eta_0.042_ntrees_100	TGW_1	4	9	0.042	100	AUC	0.306486
5300	GBM_Model_2_eta_0.042_ntrees_100	TGW_1	4	10	0.042	100	Sensitivity	0
5301	GBM_Model_2_eta_0.042_ntrees_100	TGW_1	4	10	0.042	100	Specificity	0.986486
5302	GBM_Model_2_eta_0.042_ntrees_100	TGW_1	4	10	0.042	100	Precision	0
5303	GBM_Model_2_eta_0.042_ntrees_100	TGW_1	4	10	0.042	100	AUC	0.27027
5304	GBM_Model_2_eta_0.042_ntrees_100	TGW_1	5	1	0.042	100	Sensitivity	0.4
5305	GBM_Model_2_eta_0.042_ntrees_100	TGW_1	5	1	0.042	100	Specificity	0.878378
5306	GBM_Model_2_eta_0.042_ntrees_100	TGW_1	5	1	0.042	100	Precision	0.526316
5307	GBM_Model_2_eta_0.042_ntrees_100	TGW_1	5	1	0.042	100	F1_Score	0.454545
5308	GBM_Model_2_eta_0.042_ntrees_100	TGW_1	5	1	0.042	100	AUC	0.20973
5309	GBM_Model_2_eta_0.042_ntrees_100	TGW_1	5	2	0.042	100	Sensitivity	0.4
5310	GBM_Model_2_eta_0.042_ntrees_100	TGW_1	5	2	0.042	100	Specificity	0.878378
5311	GBM_Model_2_eta_0.042_ntrees_100	TGW_1	5	2	0.042	100	Precision	0.526316
5312	GBM_Model_2_eta_0.042_ntrees_100	TGW_1	5	2	0.042	100	F1_Score	0.454545
5313	GBM_Model_2_eta_0.042_ntrees_100	TGW_1	5	2	0.042	100	AUC	0.2
5314	GBM_Model_2_eta_0.042_ntrees_100	TGW_1	5	3	0.042	100	Sensitivity	0.24
5315	GBM_Model_2_eta_0.042_ntrees_100	TGW_1	5	3	0.042	100	Specificity	0.878378
5316	GBM_Model_2_eta_0.042_ntrees_100	TGW_1	5	3	0.042	100	Precision	0.4
5317	GBM_Model_2_eta_0.042_ntrees_100	TGW_1	5	3	0.042	100	F1_Score	0.3
5318	GBM_Model_2_eta_0.042_ntrees_100	TGW_1	5	3	0.042	100	AUC	0.24973
5319	GBM_Model_2_eta_0.042_ntrees_100	TGW_1	5	4	0.042	100	Sensitivity	0.52
5320	GBM_Model_2_eta_0.042_ntrees_100	TGW_1	5	4	0.042	100	Specificity	0.837838
5321	GBM_Model_2_eta_0.042_ntrees_100	TGW_1	5	4	0.042	100	Precision	0.52
5322	GBM_Model_2_eta_0.042_ntrees_100	TGW_1	5	4	0.042	100	F1_Score	0.52
5323	GBM_Model_2_eta_0.042_ntrees_100	TGW_1	5	4	0.042	100	AUC	0.192432
5324	GBM_Model_2_eta_0.042_ntrees_100	TGW_1	5	5	0.042	100	Sensitivity	0.28
5325	GBM_Model_2_eta_0.042_ntrees_100	TGW_1	5	5	0.042	100	Specificity	0.891892
5326	GBM_Model_2_eta_0.042_ntrees_100	TGW_1	5	5	0.042	100	Precision	0.466667
5327	GBM_Model_2_eta_0.042_ntrees_100	TGW_1	5	5	0.042	100	F1_Score	0.35
5328	GBM_Model_2_eta_0.042_ntrees_100	TGW_1	5	5	0.042	100	AUC	0.227568
5329	GBM_Model_2_eta_0.042_ntrees_100	TGW_1	5	6	0.042	100	Sensitivity	0.24
5330	GBM_Model_2_eta_0.042_ntrees_100	TGW_1	5	6	0.042	100	Specificity	0.878378
5331	GBM_Model_2_eta_0.042_ntrees_100	TGW_1	5	6	0.042	100	Precision	0.4
5332	GBM_Model_2_eta_0.042_ntrees_100	TGW_1	5	6	0.042	100	F1_Score	0.3
5333	GBM_Model_2_eta_0.042_ntrees_100	TGW_1	5	6	0.042	100	AUC	0.242162
5334	GBM_Model_2_eta_0.042_ntrees_100	TGW_1	5	7	0.042	100	Sensitivity	0.44
5335	GBM_Model_2_eta_0.042_ntrees_100	TGW_1	5	7	0.042	100	Specificity	0.864865
5336	GBM_Model_2_eta_0.042_ntrees_100	TGW_1	5	7	0.042	100	Precision	0.52381
5337	GBM_Model_2_eta_0.042_ntrees_100	TGW_1	5	7	0.042	100	F1_Score	0.478261
5338	GBM_Model_2_eta_0.042_ntrees_100	TGW_1	5	7	0.042	100	AUC	0.204324
5339	GBM_Model_2_eta_0.042_ntrees_100	TGW_1	5	8	0.042	100	Sensitivity	0.28
5340	GBM_Model_2_eta_0.042_ntrees_100	TGW_1	5	8	0.042	100	Specificity	0.851351
5341	GBM_Model_2_eta_0.042_ntrees_100	TGW_1	5	8	0.042	100	Precision	0.388889
5342	GBM_Model_2_eta_0.042_ntrees_100	TGW_1	5	8	0.042	100	F1_Score	0.325581
5343	GBM_Model_2_eta_0.042_ntrees_100	TGW_1	5	8	0.042	100	AUC	0.271892
5344	GBM_Model_2_eta_0.042_ntrees_100	TGW_1	5	9	0.042	100	Sensitivity	0.48
5345	GBM_Model_2_eta_0.042_ntrees_100	TGW_1	5	9	0.042	100	Specificity	0.810811
5346	GBM_Model_2_eta_0.042_ntrees_100	TGW_1	5	9	0.042	100	Precision	0.461538
5347	GBM_Model_2_eta_0.042_ntrees_100	TGW_1	5	9	0.042	100	F1_Score	0.470588
5348	GBM_Model_2_eta_0.042_ntrees_100	TGW_1	5	9	0.042	100	AUC	0.260541
5349	GBM_Model_2_eta_0.042_ntrees_100	TGW_1	5	10	0.042	100	Sensitivity	0.44
5350	GBM_Model_2_eta_0.042_ntrees_100	TGW_1	5	10	0.042	100	Specificity	0.891892
5351	GBM_Model_2_eta_0.042_ntrees_100	TGW_1	5	10	0.042	100	Precision	0.578947
5352	GBM_Model_2_eta_0.042_ntrees_100	TGW_1	5	10	0.042	100	F1_Score	0.5
5353	GBM_Model_2_eta_0.042_ntrees_100	TGW_1	5	10	0.042	100	AUC	0.237838
5354	GBM_Model_2_eta_0.042_ntrees_100	TGW_1	1	0	0.042	100	ICC_Prediction_Stability	0.892344
5355	GBM_Model_2_eta_0.042_ntrees_100	TGW_1	2	0	0.042	100	ICC_Prediction_Stability	0.893122
5356	GBM_Model_2_eta_0.042_ntrees_100	TGW_1	3	0	0.042	100	ICC_Prediction_Stability	0.913052
5357	GBM_Model_2_eta_0.042_ntrees_100	TGW_1	4	0	0.042	100	ICC_Prediction_Stability	0.884117
5358	GBM_Model_2_eta_0.042_ntrees_100	TGW_1	5	0	0.042	100	ICC_Prediction_Stability	0.897318
5359	GBM_Model_2_eta_0.042_ntrees_100	TGW_1	1	0	0.042	100	Fleiss_Kappa_Prediction_Stability	0.526703
5360	GBM_Model_2_eta_0.042_ntrees_100	TGW_1	2	0	0.042	100	Fleiss_Kappa_Prediction_Stability	0.532649
5361	GBM_Model_2_eta_0.042_ntrees_100	TGW_1	3	0	0.042	100	Fleiss_Kappa_Prediction_Stability	0.627784
5362	GBM_Model_2_eta_0.042_ntrees_100	TGW_1	4	0	0.042	100	Fleiss_Kappa_Prediction_Stability	0.573081
5363	GBM_Model_2_eta_0.042_ntrees_100	TGW_1	5	0	0.042	100	Fleiss_Kappa_Prediction_Stability	0.514811
5364	GBM_Model_20_eta_0.042_ntrees_3040	TGW_1	1	1	0.042	3040	Spearman	0.503182
5365	GBM_Model_20_eta_0.042_ntrees_3040	TGW_1	1	2	0.042	3040	Spearman	0.551995
5366	GBM_Model_20_eta_0.042_ntrees_3040	TGW_1	1	3	0.042	3040	Spearman	0.56821
5367	GBM_Model_20_eta_0.042_ntrees_3040	TGW_1	1	4	0.042	3040	Spearman	0.494215
5368	GBM_Model_20_eta_0.042_ntrees_3040	TGW_1	1	5	0.042	3040	Spearman	0.529403
5369	GBM_Model_20_eta_0.042_ntrees_3040	TGW_1	1	6	0.042	3040	Spearman	0.532019
5370	GBM_Model_20_eta_0.042_ntrees_3040	TGW_1	1	7	0.042	3040	Spearman	0.503503
5371	GBM_Model_20_eta_0.042_ntrees_3040	TGW_1	1	8	0.042	3040	Spearman	0.52821
5372	GBM_Model_20_eta_0.042_ntrees_3040	TGW_1	1	9	0.042	3040	Spearman	0.525056
5373	GBM_Model_20_eta_0.042_ntrees_3040	TGW_1	1	10	0.042	3040	Spearman	0.532774
5374	GBM_Model_20_eta_0.042_ntrees_3040	TGW_1	2	1	0.042	3040	Spearman	0.374236
5375	GBM_Model_20_eta_0.042_ntrees_3040	TGW_1	2	2	0.042	3040	Spearman	0.340475
5376	GBM_Model_20_eta_0.042_ntrees_3040	TGW_1	2	3	0.042	3040	Spearman	0.379381
5377	GBM_Model_20_eta_0.042_ntrees_3040	TGW_1	2	4	0.042	3040	Spearman	0.35097
5378	GBM_Model_20_eta_0.042_ntrees_3040	TGW_1	2	5	0.042	3040	Spearman	0.335528
5379	GBM_Model_20_eta_0.042_ntrees_3040	TGW_1	2	6	0.042	3040	Spearman	0.351873
5380	GBM_Model_20_eta_0.042_ntrees_3040	TGW_1	2	7	0.042	3040	Spearman	0.356926
5381	GBM_Model_20_eta_0.042_ntrees_3040	TGW_1	2	8	0.042	3040	Spearman	0.371001
5382	GBM_Model_20_eta_0.042_ntrees_3040	TGW_1	2	9	0.042	3040	Spearman	0.346653
5383	GBM_Model_20_eta_0.042_ntrees_3040	TGW_1	2	10	0.042	3040	Spearman	0.374885
5384	GBM_Model_20_eta_0.042_ntrees_3040	TGW_1	3	1	0.042	3040	Spearman	0.353992
5385	GBM_Model_20_eta_0.042_ntrees_3040	TGW_1	3	2	0.042	3040	Spearman	0.409868
5386	GBM_Model_20_eta_0.042_ntrees_3040	TGW_1	3	3	0.042	3040	Spearman	0.339286
5387	GBM_Model_20_eta_0.042_ntrees_3040	TGW_1	3	4	0.042	3040	Spearman	0.375637
5388	GBM_Model_20_eta_0.042_ntrees_3040	TGW_1	3	5	0.042	3040	Spearman	0.303441
5389	GBM_Model_20_eta_0.042_ntrees_3040	TGW_1	3	6	0.042	3040	Spearman	0.380004
5390	GBM_Model_20_eta_0.042_ntrees_3040	TGW_1	3	7	0.042	3040	Spearman	0.356886
5391	GBM_Model_20_eta_0.042_ntrees_3040	TGW_1	3	8	0.042	3040	Spearman	0.399998
5392	GBM_Model_20_eta_0.042_ntrees_3040	TGW_1	3	9	0.042	3040	Spearman	0.327529
5393	GBM_Model_20_eta_0.042_ntrees_3040	TGW_1	3	10	0.042	3040	Spearman	0.373077
5394	GBM_Model_20_eta_0.042_ntrees_3040	TGW_1	4	1	0.042	3040	Spearman	0.525801
5395	GBM_Model_20_eta_0.042_ntrees_3040	TGW_1	4	2	0.042	3040	Spearman	0.486555
5396	GBM_Model_20_eta_0.042_ntrees_3040	TGW_1	4	3	0.042	3040	Spearman	0.514175
5397	GBM_Model_20_eta_0.042_ntrees_3040	TGW_1	4	4	0.042	3040	Spearman	0.503055
5398	GBM_Model_20_eta_0.042_ntrees_3040	TGW_1	4	5	0.042	3040	Spearman	0.528386
5399	GBM_Model_20_eta_0.042_ntrees_3040	TGW_1	4	6	0.042	3040	Spearman	0.528572
5400	GBM_Model_20_eta_0.042_ntrees_3040	TGW_1	4	7	0.042	3040	Spearman	0.52778
5401	GBM_Model_20_eta_0.042_ntrees_3040	TGW_1	4	8	0.042	3040	Spearman	0.504026
5402	GBM_Model_20_eta_0.042_ntrees_3040	TGW_1	4	9	0.042	3040	Spearman	0.539376
5403	GBM_Model_20_eta_0.042_ntrees_3040	TGW_1	4	10	0.042	3040	Spearman	0.497335
5404	GBM_Model_20_eta_0.042_ntrees_3040	TGW_1	5	1	0.042	3040	Spearman	0.430686
5405	GBM_Model_20_eta_0.042_ntrees_3040	TGW_1	5	2	0.042	3040	Spearman	0.442918
5406	GBM_Model_20_eta_0.042_ntrees_3040	TGW_1	5	3	0.042	3040	Spearman	0.43585
5407	GBM_Model_20_eta_0.042_ntrees_3040	TGW_1	5	4	0.042	3040	Spearman	0.457266
5408	GBM_Model_20_eta_0.042_ntrees_3040	TGW_1	5	5	0.042	3040	Spearman	0.442918
5409	GBM_Model_20_eta_0.042_ntrees_3040	TGW_1	5	6	0.042	3040	Spearman	0.457334
5410	GBM_Model_20_eta_0.042_ntrees_3040	TGW_1	5	7	0.042	3040	Spearman	0.484088
5411	GBM_Model_20_eta_0.042_ntrees_3040	TGW_1	5	8	0.042	3040	Spearman	0.464792
5412	GBM_Model_20_eta_0.042_ntrees_3040	TGW_1	5	9	0.042	3040	Spearman	0.451688
5413	GBM_Model_20_eta_0.042_ntrees_3040	TGW_1	5	10	0.042	3040	Spearman	0.475609
5414	GBM_Model_20_eta_0.042_ntrees_3040	TGW_1	1	1	0.042	3040	Pearson	0.522494
5415	GBM_Model_20_eta_0.042_ntrees_3040	TGW_1	1	2	0.042	3040	Pearson	0.536284
5416	GBM_Model_20_eta_0.042_ntrees_3040	TGW_1	1	3	0.042	3040	Pearson	0.569484
5417	GBM_Model_20_eta_0.042_ntrees_3040	TGW_1	1	4	0.042	3040	Pearson	0.49916
5418	GBM_Model_20_eta_0.042_ntrees_3040	TGW_1	1	5	0.042	3040	Pearson	0.536169
5419	GBM_Model_20_eta_0.042_ntrees_3040	TGW_1	1	6	0.042	3040	Pearson	0.53696
5420	GBM_Model_20_eta_0.042_ntrees_3040	TGW_1	1	7	0.042	3040	Pearson	0.516488
5421	GBM_Model_20_eta_0.042_ntrees_3040	TGW_1	1	8	0.042	3040	Pearson	0.525833
5422	GBM_Model_20_eta_0.042_ntrees_3040	TGW_1	1	9	0.042	3040	Pearson	0.522969
5423	GBM_Model_20_eta_0.042_ntrees_3040	TGW_1	1	10	0.042	3040	Pearson	0.539209
5424	GBM_Model_20_eta_0.042_ntrees_3040	TGW_1	2	1	0.042	3040	Pearson	0.40722
5425	GBM_Model_20_eta_0.042_ntrees_3040	TGW_1	2	2	0.042	3040	Pearson	0.389357
5426	GBM_Model_20_eta_0.042_ntrees_3040	TGW_1	2	3	0.042	3040	Pearson	0.410306
5427	GBM_Model_20_eta_0.042_ntrees_3040	TGW_1	2	4	0.042	3040	Pearson	0.390678
5428	GBM_Model_20_eta_0.042_ntrees_3040	TGW_1	2	5	0.042	3040	Pearson	0.375364
5429	GBM_Model_20_eta_0.042_ntrees_3040	TGW_1	2	6	0.042	3040	Pearson	0.383098
5430	GBM_Model_20_eta_0.042_ntrees_3040	TGW_1	2	7	0.042	3040	Pearson	0.377822
5431	GBM_Model_20_eta_0.042_ntrees_3040	TGW_1	2	8	0.042	3040	Pearson	0.411636
5432	GBM_Model_20_eta_0.042_ntrees_3040	TGW_1	2	9	0.042	3040	Pearson	0.391718
5433	GBM_Model_20_eta_0.042_ntrees_3040	TGW_1	2	10	0.042	3040	Pearson	0.380641
5434	GBM_Model_20_eta_0.042_ntrees_3040	TGW_1	3	1	0.042	3040	Pearson	0.310294
5435	GBM_Model_20_eta_0.042_ntrees_3040	TGW_1	3	2	0.042	3040	Pearson	0.379217
5436	GBM_Model_20_eta_0.042_ntrees_3040	TGW_1	3	3	0.042	3040	Pearson	0.348101
5437	GBM_Model_20_eta_0.042_ntrees_3040	TGW_1	3	4	0.042	3040	Pearson	0.354925
5438	GBM_Model_20_eta_0.042_ntrees_3040	TGW_1	3	5	0.042	3040	Pearson	0.295302
5439	GBM_Model_20_eta_0.042_ntrees_3040	TGW_1	3	6	0.042	3040	Pearson	0.344523
5440	GBM_Model_20_eta_0.042_ntrees_3040	TGW_1	3	7	0.042	3040	Pearson	0.337924
5441	GBM_Model_20_eta_0.042_ntrees_3040	TGW_1	3	8	0.042	3040	Pearson	0.357774
5442	GBM_Model_20_eta_0.042_ntrees_3040	TGW_1	3	9	0.042	3040	Pearson	0.303676
5443	GBM_Model_20_eta_0.042_ntrees_3040	TGW_1	3	10	0.042	3040	Pearson	0.352424
5444	GBM_Model_20_eta_0.042_ntrees_3040	TGW_1	4	1	0.042	3040	Pearson	0.561096
5445	GBM_Model_20_eta_0.042_ntrees_3040	TGW_1	4	2	0.042	3040	Pearson	0.545298
5446	GBM_Model_20_eta_0.042_ntrees_3040	TGW_1	4	3	0.042	3040	Pearson	0.550573
5447	GBM_Model_20_eta_0.042_ntrees_3040	TGW_1	4	4	0.042	3040	Pearson	0.552174
5448	GBM_Model_20_eta_0.042_ntrees_3040	TGW_1	4	5	0.042	3040	Pearson	0.57496
5449	GBM_Model_20_eta_0.042_ntrees_3040	TGW_1	4	6	0.042	3040	Pearson	0.565199
5450	GBM_Model_20_eta_0.042_ntrees_3040	TGW_1	4	7	0.042	3040	Pearson	0.574848
5451	GBM_Model_20_eta_0.042_ntrees_3040	TGW_1	4	8	0.042	3040	Pearson	0.549923
5452	GBM_Model_20_eta_0.042_ntrees_3040	TGW_1	4	9	0.042	3040	Pearson	0.586852
5453	GBM_Model_20_eta_0.042_ntrees_3040	TGW_1	4	10	0.042	3040	Pearson	0.541376
5454	GBM_Model_20_eta_0.042_ntrees_3040	TGW_1	5	1	0.042	3040	Pearson	0.424473
5455	GBM_Model_20_eta_0.042_ntrees_3040	TGW_1	5	2	0.042	3040	Pearson	0.416802
5456	GBM_Model_20_eta_0.042_ntrees_3040	TGW_1	5	3	0.042	3040	Pearson	0.434511
5457	GBM_Model_20_eta_0.042_ntrees_3040	TGW_1	5	4	0.042	3040	Pearson	0.459792
5458	GBM_Model_20_eta_0.042_ntrees_3040	TGW_1	5	5	0.042	3040	Pearson	0.445924
5459	GBM_Model_20_eta_0.042_ntrees_3040	TGW_1	5	6	0.042	3040	Pearson	0.445094
5460	GBM_Model_20_eta_0.042_ntrees_3040	TGW_1	5	7	0.042	3040	Pearson	0.484976
5461	GBM_Model_20_eta_0.042_ntrees_3040	TGW_1	5	8	0.042	3040	Pearson	0.459444
5462	GBM_Model_20_eta_0.042_ntrees_3040	TGW_1	5	9	0.042	3040	Pearson	0.437299
5463	GBM_Model_20_eta_0.042_ntrees_3040	TGW_1	5	10	0.042	3040	Pearson	0.470475
5464	GBM_Model_20_eta_0.042_ntrees_3040	TGW_1	1	1	0.042	3040	R_squared	0.142097
5465	GBM_Model_20_eta_0.042_ntrees_3040	TGW_1	1	2	0.042	3040	R_squared	0.173217
5466	GBM_Model_20_eta_0.042_ntrees_3040	TGW_1	1	3	0.042	3040	R_squared	0.210123
5467	GBM_Model_20_eta_0.042_ntrees_3040	TGW_1	1	4	0.042	3040	R_squared	0.119666
5468	GBM_Model_20_eta_0.042_ntrees_3040	TGW_1	1	5	0.042	3040	R_squared	0.156722
5469	GBM_Model_20_eta_0.042_ntrees_3040	TGW_1	1	6	0.042	3040	R_squared	0.161545
5470	GBM_Model_20_eta_0.042_ntrees_3040	TGW_1	1	7	0.042	3040	R_squared	0.141474
5471	GBM_Model_20_eta_0.042_ntrees_3040	TGW_1	1	8	0.042	3040	R_squared	0.150346
5472	GBM_Model_20_eta_0.042_ntrees_3040	TGW_1	1	9	0.042	3040	R_squared	0.152332
5473	GBM_Model_20_eta_0.042_ntrees_3040	TGW_1	1	10	0.042	3040	R_squared	0.175574
5474	GBM_Model_20_eta_0.042_ntrees_3040	TGW_1	2	1	0.042	3040	R_squared	-0.0644794
5475	GBM_Model_20_eta_0.042_ntrees_3040	TGW_1	2	2	0.042	3040	R_squared	-0.0686841
5476	GBM_Model_20_eta_0.042_ntrees_3040	TGW_1	2	3	0.042	3040	R_squared	-0.0621713
5477	GBM_Model_20_eta_0.042_ntrees_3040	TGW_1	2	4	0.042	3040	R_squared	-0.0797743
5478	GBM_Model_20_eta_0.042_ntrees_3040	TGW_1	2	5	0.042	3040	R_squared	-0.111946
5479	GBM_Model_20_eta_0.042_ntrees_3040	TGW_1	2	6	0.042	3040	R_squared	-0.103315
5480	GBM_Model_20_eta_0.042_ntrees_3040	TGW_1	2	7	0.042	3040	R_squared	-0.114321
5481	GBM_Model_20_eta_0.042_ntrees_3040	TGW_1	2	8	0.042	3040	R_squared	-0.0509161
5482	GBM_Model_20_eta_0.042_ntrees_3040	TGW_1	2	9	0.042	3040	R_squared	-0.0926209
5483	GBM_Model_20_eta_0.042_ntrees_3040	TGW_1	2	10	0.042	3040	R_squared	-0.137534
5484	GBM_Model_20_eta_0.042_ntrees_3040	TGW_1	3	1	0.042	3040	R_squared	-0.158266
5485	GBM_Model_20_eta_0.042_ntrees_3040	TGW_1	3	2	0.042	3040	R_squared	-0.0661175
5486	GBM_Model_20_eta_0.042_ntrees_3040	TGW_1	3	3	0.042	3040	R_squared	-0.113382
5487	GBM_Model_20_eta_0.042_ntrees_3040	TGW_1	3	4	0.042	3040	R_squared	-0.106148
5488	GBM_Model_20_eta_0.042_ntrees_3040	TGW_1	3	5	0.042	3040	R_squared	-0.170769
5489	GBM_Model_20_eta_0.042_ntrees_3040	TGW_1	3	6	0.042	3040	R_squared	-0.0827435
5490	GBM_Model_20_eta_0.042_ntrees_3040	TGW_1	3	7	0.042	3040	R_squared	-0.105918
5491	GBM_Model_20_eta_0.042_ntrees_3040	TGW_1	3	8	0.042	3040	R_squared	-0.0615786
5492	GBM_Model_20_eta_0.042_ntrees_3040	TGW_1	3	9	0.042	3040	R_squared	-0.185286
5493	GBM_Model_20_eta_0.042_ntrees_3040	TGW_1	3	10	0.042	3040	R_squared	-0.0905987
5494	GBM_Model_20_eta_0.042_ntrees_3040	TGW_1	4	1	0.042	3040	R_squared	0.265405
5495	GBM_Model_20_eta_0.042_ntrees_3040	TGW_1	4	2	0.042	3040	R_squared	0.244555
5496	GBM_Model_20_eta_0.042_ntrees_3040	TGW_1	4	3	0.042	3040	R_squared	0.256609
5497	GBM_Model_20_eta_0.042_ntrees_3040	TGW_1	4	4	0.042	3040	R_squared	0.243812
5498	GBM_Model_20_eta_0.042_ntrees_3040	TGW_1	4	5	0.042	3040	R_squared	0.282366
5499	GBM_Model_20_eta_0.042_ntrees_3040	TGW_1	4	6	0.042	3040	R_squared	0.26792
5500	GBM_Model_20_eta_0.042_ntrees_3040	TGW_1	4	7	0.042	3040	R_squared	0.279418
5501	GBM_Model_20_eta_0.042_ntrees_3040	TGW_1	4	8	0.042	3040	R_squared	0.260841
5502	GBM_Model_20_eta_0.042_ntrees_3040	TGW_1	4	9	0.042	3040	R_squared	0.303403
5503	GBM_Model_20_eta_0.042_ntrees_3040	TGW_1	4	10	0.042	3040	R_squared	0.239121
5504	GBM_Model_20_eta_0.042_ntrees_3040	TGW_1	5	1	0.042	3040	R_squared	0.0160119
5505	GBM_Model_20_eta_0.042_ntrees_3040	TGW_1	5	2	0.042	3040	R_squared	0.0176535
5506	GBM_Model_20_eta_0.042_ntrees_3040	TGW_1	5	3	0.042	3040	R_squared	0.032909
5507	GBM_Model_20_eta_0.042_ntrees_3040	TGW_1	5	4	0.042	3040	R_squared	0.0634604
5508	GBM_Model_20_eta_0.042_ntrees_3040	TGW_1	5	5	0.042	3040	R_squared	0.0531589
5509	GBM_Model_20_eta_0.042_ntrees_3040	TGW_1	5	6	0.042	3040	R_squared	0.0346284
5510	GBM_Model_20_eta_0.042_ntrees_3040	TGW_1	5	7	0.042	3040	R_squared	0.0963617
5511	GBM_Model_20_eta_0.042_ntrees_3040	TGW_1	5	8	0.042	3040	R_squared	0.0819872
5512	GBM_Model_20_eta_0.042_ntrees_3040	TGW_1	5	9	0.042	3040	R_squared	0.0124324
5513	GBM_Model_20_eta_0.042_ntrees_3040	TGW_1	5	10	0.042	3040	R_squared	0.100485
5514	GBM_Model_20_eta_0.042_ntrees_3040	TGW_1	1	1	0.042	3040	MSE	14.8702
5515	GBM_Model_20_eta_0.042_ntrees_3040	TGW_1	1	2	0.042	3040	MSE	14.3308
5516	GBM_Model_20_eta_0.042_ntrees_3040	TGW_1	1	3	0.042	3040	MSE	13.6911
5517	GBM_Model_20_eta_0.042_ntrees_3040	TGW_1	1	4	0.042	3040	MSE	15.259
5518	GBM_Model_20_eta_0.042_ntrees_3040	TGW_1	1	5	0.042	3040	MSE	14.6167
5519	GBM_Model_20_eta_0.042_ntrees_3040	TGW_1	1	6	0.042	3040	MSE	14.5331
5520	GBM_Model_20_eta_0.042_ntrees_3040	TGW_1	1	7	0.042	3040	MSE	14.881
5521	GBM_Model_20_eta_0.042_ntrees_3040	TGW_1	1	8	0.042	3040	MSE	14.7272
5522	GBM_Model_20_eta_0.042_ntrees_3040	TGW_1	1	9	0.042	3040	MSE	14.6928
5523	GBM_Model_20_eta_0.042_ntrees_3040	TGW_1	1	10	0.042	3040	MSE	14.29
5524	GBM_Model_20_eta_0.042_ntrees_3040	TGW_1	2	1	0.042	3040	MSE	19.5927
5525	GBM_Model_20_eta_0.042_ntrees_3040	TGW_1	2	2	0.042	3040	MSE	19.6701
5526	GBM_Model_20_eta_0.042_ntrees_3040	TGW_1	2	3	0.042	3040	MSE	19.5502
5527	GBM_Model_20_eta_0.042_ntrees_3040	TGW_1	2	4	0.042	3040	MSE	19.8742
5528	GBM_Model_20_eta_0.042_ntrees_3040	TGW_1	2	5	0.042	3040	MSE	20.4664
5529	GBM_Model_20_eta_0.042_ntrees_3040	TGW_1	2	6	0.042	3040	MSE	20.3075
5530	GBM_Model_20_eta_0.042_ntrees_3040	TGW_1	2	7	0.042	3040	MSE	20.5101
5531	GBM_Model_20_eta_0.042_ntrees_3040	TGW_1	2	8	0.042	3040	MSE	19.3431
5532	GBM_Model_20_eta_0.042_ntrees_3040	TGW_1	2	9	0.042	3040	MSE	20.1107
5533	GBM_Model_20_eta_0.042_ntrees_3040	TGW_1	2	10	0.042	3040	MSE	20.9373
5534	GBM_Model_20_eta_0.042_ntrees_3040	TGW_1	3	1	0.042	3040	MSE	17.0669
5535	GBM_Model_20_eta_0.042_ntrees_3040	TGW_1	3	2	0.042	3040	MSE	15.7091
5536	GBM_Model_20_eta_0.042_ntrees_3040	TGW_1	3	3	0.042	3040	MSE	16.4055
5537	GBM_Model_20_eta_0.042_ntrees_3040	TGW_1	3	4	0.042	3040	MSE	16.2989
5538	GBM_Model_20_eta_0.042_ntrees_3040	TGW_1	3	5	0.042	3040	MSE	17.2511
5539	GBM_Model_20_eta_0.042_ntrees_3040	TGW_1	3	6	0.042	3040	MSE	15.9541
5540	GBM_Model_20_eta_0.042_ntrees_3040	TGW_1	3	7	0.042	3040	MSE	16.2956
5541	GBM_Model_20_eta_0.042_ntrees_3040	TGW_1	3	8	0.042	3040	MSE	15.6422
5542	GBM_Model_20_eta_0.042_ntrees_3040	TGW_1	3	9	0.042	3040	MSE	17.465
5543	GBM_Model_20_eta_0.042_ntrees_3040	TGW_1	3	10	0.042	3040	MSE	16.0698
5544	GBM_Model_20_eta_0.042_ntrees_3040	TGW_1	4	1	0.042	3040	MSE	10.0484
5545	GBM_Model_20_eta_0.042_ntrees_3040	TGW_1	4	2	0.042	3040	MSE	10.3336
5546	GBM_Model_20_eta_0.042_ntrees_3040	TGW_1	4	3	0.042	3040	MSE	10.1687
5547	GBM_Model_20_eta_0.042_ntrees_3040	TGW_1	4	4	0.042	3040	MSE	10.3438
5548	GBM_Model_20_eta_0.042_ntrees_3040	TGW_1	4	5	0.042	3040	MSE	9.81638
5549	GBM_Model_20_eta_0.042_ntrees_3040	TGW_1	4	6	0.042	3040	MSE	10.014
5550	GBM_Model_20_eta_0.042_ntrees_3040	TGW_1	4	7	0.042	3040	MSE	9.85671
5551	GBM_Model_20_eta_0.042_ntrees_3040	TGW_1	4	8	0.042	3040	MSE	10.1108
5552	GBM_Model_20_eta_0.042_ntrees_3040	TGW_1	4	9	0.042	3040	MSE	9.52861
5553	GBM_Model_20_eta_0.042_ntrees_3040	TGW_1	4	10	0.042	3040	MSE	10.4079
5554	GBM_Model_20_eta_0.042_ntrees_3040	TGW_1	5	1	0.042	3040	MSE	15.0948
5555	GBM_Model_20_eta_0.042_ntrees_3040	TGW_1	5	2	0.042	3040	MSE	15.0696
5556	GBM_Model_20_eta_0.042_ntrees_3040	TGW_1	5	3	0.042	3040	MSE	14.8356
5557	GBM_Model_20_eta_0.042_ntrees_3040	TGW_1	5	4	0.042	3040	MSE	14.3669
5558	GBM_Model_20_eta_0.042_ntrees_3040	TGW_1	5	5	0.042	3040	MSE	14.5249
5559	GBM_Model_20_eta_0.042_ntrees_3040	TGW_1	5	6	0.042	3040	MSE	14.8092
5560	GBM_Model_20_eta_0.042_ntrees_3040	TGW_1	5	7	0.042	3040	MSE	13.8622
5561	GBM_Model_20_eta_0.042_ntrees_3040	TGW_1	5	8	0.042	3040	MSE	14.0827
5562	GBM_Model_20_eta_0.042_ntrees_3040	TGW_1	5	9	0.042	3040	MSE	15.1497
5563	GBM_Model_20_eta_0.042_ntrees_3040	TGW_1	5	10	0.042	3040	MSE	13.7989
5564	GBM_Model_20_eta_0.042_ntrees_3040	TGW_1	1	1	0.042	3040	Sensitivity	0.56
5565	GBM_Model_20_eta_0.042_ntrees_3040	TGW_1	1	1	0.042	3040	Specificity	0.635135
5566	GBM_Model_20_eta_0.042_ntrees_3040	TGW_1	1	1	0.042	3040	Precision	0.341463
5567	GBM_Model_20_eta_0.042_ntrees_3040	TGW_1	1	1	0.042	3040	F1_Score	0.424242
5568	GBM_Model_20_eta_0.042_ntrees_3040	TGW_1	1	1	0.042	3040	AUC	0.297297
5569	GBM_Model_20_eta_0.042_ntrees_3040	TGW_1	1	2	0.042	3040	Sensitivity	0.6
5570	GBM_Model_20_eta_0.042_ntrees_3040	TGW_1	1	2	0.042	3040	Specificity	0.702703
5571	GBM_Model_20_eta_0.042_ntrees_3040	TGW_1	1	2	0.042	3040	Precision	0.405405
5572	GBM_Model_20_eta_0.042_ntrees_3040	TGW_1	1	2	0.042	3040	F1_Score	0.483871
5573	GBM_Model_20_eta_0.042_ntrees_3040	TGW_1	1	2	0.042	3040	AUC	0.275676
5574	GBM_Model_20_eta_0.042_ntrees_3040	TGW_1	1	3	0.042	3040	Sensitivity	0.64
5575	GBM_Model_20_eta_0.042_ntrees_3040	TGW_1	1	3	0.042	3040	Specificity	0.743243
5576	GBM_Model_20_eta_0.042_ntrees_3040	TGW_1	1	3	0.042	3040	Precision	0.457143
5577	GBM_Model_20_eta_0.042_ntrees_3040	TGW_1	1	3	0.042	3040	F1_Score	0.533333
5578	GBM_Model_20_eta_0.042_ntrees_3040	TGW_1	1	3	0.042	3040	AUC	0.272973
5579	GBM_Model_20_eta_0.042_ntrees_3040	TGW_1	1	4	0.042	3040	Sensitivity	0.48
5580	GBM_Model_20_eta_0.042_ntrees_3040	TGW_1	1	4	0.042	3040	Specificity	0.702703
5581	GBM_Model_20_eta_0.042_ntrees_3040	TGW_1	1	4	0.042	3040	Precision	0.352941
5582	GBM_Model_20_eta_0.042_ntrees_3040	TGW_1	1	4	0.042	3040	F1_Score	0.40678
5583	GBM_Model_20_eta_0.042_ntrees_3040	TGW_1	1	4	0.042	3040	AUC	0.317838
5584	GBM_Model_20_eta_0.042_ntrees_3040	TGW_1	1	5	0.042	3040	Sensitivity	0.56
5585	GBM_Model_20_eta_0.042_ntrees_3040	TGW_1	1	5	0.042	3040	Specificity	0.689189
5586	GBM_Model_20_eta_0.042_ntrees_3040	TGW_1	1	5	0.042	3040	Precision	0.378378
5587	GBM_Model_20_eta_0.042_ntrees_3040	TGW_1	1	5	0.042	3040	F1_Score	0.451613
5588	GBM_Model_20_eta_0.042_ntrees_3040	TGW_1	1	5	0.042	3040	AUC	0.280541
5589	GBM_Model_20_eta_0.042_ntrees_3040	TGW_1	1	6	0.042	3040	Sensitivity	0.6
5590	GBM_Model_20_eta_0.042_ntrees_3040	TGW_1	1	6	0.042	3040	Specificity	0.716216
5591	GBM_Model_20_eta_0.042_ntrees_3040	TGW_1	1	6	0.042	3040	Precision	0.416667
5592	GBM_Model_20_eta_0.042_ntrees_3040	TGW_1	1	6	0.042	3040	F1_Score	0.491803
5593	GBM_Model_20_eta_0.042_ntrees_3040	TGW_1	1	6	0.042	3040	AUC	0.297297
5594	GBM_Model_20_eta_0.042_ntrees_3040	TGW_1	1	7	0.042	3040	Sensitivity	0.64
5595	GBM_Model_20_eta_0.042_ntrees_3040	TGW_1	1	7	0.042	3040	Specificity	0.702703
5596	GBM_Model_20_eta_0.042_ntrees_3040	TGW_1	1	7	0.042	3040	Precision	0.421053
5597	GBM_Model_20_eta_0.042_ntrees_3040	TGW_1	1	7	0.042	3040	F1_Score	0.507937
5598	GBM_Model_20_eta_0.042_ntrees_3040	TGW_1	1	7	0.042	3040	AUC	0.296757
5599	GBM_Model_20_eta_0.042_ntrees_3040	TGW_1	1	8	0.042	3040	Sensitivity	0.52
5600	GBM_Model_20_eta_0.042_ntrees_3040	TGW_1	1	8	0.042	3040	Specificity	0.702703
5601	GBM_Model_20_eta_0.042_ntrees_3040	TGW_1	1	8	0.042	3040	Precision	0.371429
5602	GBM_Model_20_eta_0.042_ntrees_3040	TGW_1	1	8	0.042	3040	F1_Score	0.433333
5603	GBM_Model_20_eta_0.042_ntrees_3040	TGW_1	1	8	0.042	3040	AUC	0.292432
5604	GBM_Model_20_eta_0.042_ntrees_3040	TGW_1	1	9	0.042	3040	Sensitivity	0.64
5605	GBM_Model_20_eta_0.042_ntrees_3040	TGW_1	1	9	0.042	3040	Specificity	0.77027
5606	GBM_Model_20_eta_0.042_ntrees_3040	TGW_1	1	9	0.042	3040	Precision	0.484848
5607	GBM_Model_20_eta_0.042_ntrees_3040	TGW_1	1	9	0.042	3040	F1_Score	0.551724
5608	GBM_Model_20_eta_0.042_ntrees_3040	TGW_1	1	9	0.042	3040	AUC	0.263243
5609	GBM_Model_20_eta_0.042_ntrees_3040	TGW_1	1	10	0.042	3040	Sensitivity	0.52
5610	GBM_Model_20_eta_0.042_ntrees_3040	TGW_1	1	10	0.042	3040	Specificity	0.743243
5611	GBM_Model_20_eta_0.042_ntrees_3040	TGW_1	1	10	0.042	3040	Precision	0.40625
5612	GBM_Model_20_eta_0.042_ntrees_3040	TGW_1	1	10	0.042	3040	F1_Score	0.45614
5613	GBM_Model_20_eta_0.042_ntrees_3040	TGW_1	1	10	0.042	3040	AUC	0.278378
5614	GBM_Model_20_eta_0.042_ntrees_3040	TGW_1	2	1	0.042	3040	Sensitivity	0.64
5615	GBM_Model_20_eta_0.042_ntrees_3040	TGW_1	2	1	0.042	3040	Specificity	0.743243
5616	GBM_Model_20_eta_0.042_ntrees_3040	TGW_1	2	1	0.042	3040	Precision	0.457143
5617	GBM_Model_20_eta_0.042_ntrees_3040	TGW_1	2	1	0.042	3040	F1_Score	0.533333
5618	GBM_Model_20_eta_0.042_ntrees_3040	TGW_1	2	1	0.042	3040	AUC	0.295135
5619	GBM_Model_20_eta_0.042_ntrees_3040	TGW_1	2	2	0.042	3040	Sensitivity	0.56
5620	GBM_Model_20_eta_0.042_ntrees_3040	TGW_1	2	2	0.042	3040	Specificity	0.743243
5621	GBM_Model_20_eta_0.042_ntrees_3040	TGW_1	2	2	0.042	3040	Precision	0.424242
5622	GBM_Model_20_eta_0.042_ntrees_3040	TGW_1	2	2	0.042	3040	F1_Score	0.482759
5623	GBM_Model_20_eta_0.042_ntrees_3040	TGW_1	2	2	0.042	3040	AUC	0.302703
5624	GBM_Model_20_eta_0.042_ntrees_3040	TGW_1	2	3	0.042	3040	Sensitivity	0.52
5625	GBM_Model_20_eta_0.042_ntrees_3040	TGW_1	2	3	0.042	3040	Specificity	0.72973
5626	GBM_Model_20_eta_0.042_ntrees_3040	TGW_1	2	3	0.042	3040	Precision	0.393939
5627	GBM_Model_20_eta_0.042_ntrees_3040	TGW_1	2	3	0.042	3040	F1_Score	0.448276
5628	GBM_Model_20_eta_0.042_ntrees_3040	TGW_1	2	3	0.042	3040	AUC	0.29027
5629	GBM_Model_20_eta_0.042_ntrees_3040	TGW_1	2	4	0.042	3040	Sensitivity	0.6
5630	GBM_Model_20_eta_0.042_ntrees_3040	TGW_1	2	4	0.042	3040	Specificity	0.783784
5631	GBM_Model_20_eta_0.042_ntrees_3040	TGW_1	2	4	0.042	3040	Precision	0.483871
5632	GBM_Model_20_eta_0.042_ntrees_3040	TGW_1	2	4	0.042	3040	F1_Score	0.535714
5633	GBM_Model_20_eta_0.042_ntrees_3040	TGW_1	2	4	0.042	3040	AUC	0.31027
5634	GBM_Model_20_eta_0.042_ntrees_3040	TGW_1	2	5	0.042	3040	Sensitivity	0.68
5635	GBM_Model_20_eta_0.042_ntrees_3040	TGW_1	2	5	0.042	3040	Specificity	0.743243
5636	GBM_Model_20_eta_0.042_ntrees_3040	TGW_1	2	5	0.042	3040	Precision	0.472222
5637	GBM_Model_20_eta_0.042_ntrees_3040	TGW_1	2	5	0.042	3040	F1_Score	0.557377
5638	GBM_Model_20_eta_0.042_ntrees_3040	TGW_1	2	5	0.042	3040	AUC	0.278919
5639	GBM_Model_20_eta_0.042_ntrees_3040	TGW_1	2	6	0.042	3040	Sensitivity	0.6
5640	GBM_Model_20_eta_0.042_ntrees_3040	TGW_1	2	6	0.042	3040	Specificity	0.72973
5641	GBM_Model_20_eta_0.042_ntrees_3040	TGW_1	2	6	0.042	3040	Precision	0.428571
5642	GBM_Model_20_eta_0.042_ntrees_3040	TGW_1	2	6	0.042	3040	F1_Score	0.5
5643	GBM_Model_20_eta_0.042_ntrees_3040	TGW_1	2	6	0.042	3040	AUC	0.294595
5644	GBM_Model_20_eta_0.042_ntrees_3040	TGW_1	2	7	0.042	3040	Sensitivity	0.64
5645	GBM_Model_20_eta_0.042_ntrees_3040	TGW_1	2	7	0.042	3040	Specificity	0.716216
5646	GBM_Model_20_eta_0.042_ntrees_3040	TGW_1	2	7	0.042	3040	Precision	0.432432
5647	GBM_Model_20_eta_0.042_ntrees_3040	TGW_1	2	7	0.042	3040	F1_Score	0.516129
5648	GBM_Model_20_eta_0.042_ntrees_3040	TGW_1	2	7	0.042	3040	AUC	0.303784
5649	GBM_Model_20_eta_0.042_ntrees_3040	TGW_1	2	8	0.042	3040	Sensitivity	0.56
5650	GBM_Model_20_eta_0.042_ntrees_3040	TGW_1	2	8	0.042	3040	Specificity	0.783784
5651	GBM_Model_20_eta_0.042_ntrees_3040	TGW_1	2	8	0.042	3040	Precision	0.466667
5652	GBM_Model_20_eta_0.042_ntrees_3040	TGW_1	2	8	0.042	3040	F1_Score	0.509091
5653	GBM_Model_20_eta_0.042_ntrees_3040	TGW_1	2	8	0.042	3040	AUC	0.285946
5654	GBM_Model_20_eta_0.042_ntrees_3040	TGW_1	2	9	0.042	3040	Sensitivity	0.52
5655	GBM_Model_20_eta_0.042_ntrees_3040	TGW_1	2	9	0.042	3040	Specificity	0.743243
5656	GBM_Model_20_eta_0.042_ntrees_3040	TGW_1	2	9	0.042	3040	Precision	0.40625
5657	GBM_Model_20_eta_0.042_ntrees_3040	TGW_1	2	9	0.042	3040	F1_Score	0.45614
5658	GBM_Model_20_eta_0.042_ntrees_3040	TGW_1	2	9	0.042	3040	AUC	0.297297
5659	GBM_Model_20_eta_0.042_ntrees_3040	TGW_1	2	10	0.042	3040	Sensitivity	0.64
5660	GBM_Model_20_eta_0.042_ntrees_3040	TGW_1	2	10	0.042	3040	Specificity	0.689189
5661	GBM_Model_20_eta_0.042_ntrees_3040	TGW_1	2	10	0.042	3040	Precision	0.410256
5662	GBM_Model_20_eta_0.042_ntrees_3040	TGW_1	2	10	0.042	3040	F1_Score	0.5
5663	GBM_Model_20_eta_0.042_ntrees_3040	TGW_1	2	10	0.042	3040	AUC	0.277838
5664	GBM_Model_20_eta_0.042_ntrees_3040	TGW_1	3	1	0.042	3040	Sensitivity	0.44
5665	GBM_Model_20_eta_0.042_ntrees_3040	TGW_1	3	1	0.042	3040	Specificity	0.702703
5666	GBM_Model_20_eta_0.042_ntrees_3040	TGW_1	3	1	0.042	3040	Precision	0.333333
5667	GBM_Model_20_eta_0.042_ntrees_3040	TGW_1	3	1	0.042	3040	F1_Score	0.37931
5668	GBM_Model_20_eta_0.042_ntrees_3040	TGW_1	3	1	0.042	3040	AUC	0.401081
5669	GBM_Model_20_eta_0.042_ntrees_3040	TGW_1	3	2	0.042	3040	Sensitivity	0.48
5670	GBM_Model_20_eta_0.042_ntrees_3040	TGW_1	3	2	0.042	3040	Specificity	0.756757
5671	GBM_Model_20_eta_0.042_ntrees_3040	TGW_1	3	2	0.042	3040	Precision	0.4
5672	GBM_Model_20_eta_0.042_ntrees_3040	TGW_1	3	2	0.042	3040	F1_Score	0.436364
5673	GBM_Model_20_eta_0.042_ntrees_3040	TGW_1	3	2	0.042	3040	AUC	0.357838
5674	GBM_Model_20_eta_0.042_ntrees_3040	TGW_1	3	3	0.042	3040	Sensitivity	0.4
5675	GBM_Model_20_eta_0.042_ntrees_3040	TGW_1	3	3	0.042	3040	Specificity	0.716216
5676	GBM_Model_20_eta_0.042_ntrees_3040	TGW_1	3	3	0.042	3040	Precision	0.322581
5677	GBM_Model_20_eta_0.042_ntrees_3040	TGW_1	3	3	0.042	3040	F1_Score	0.357143
5678	GBM_Model_20_eta_0.042_ntrees_3040	TGW_1	3	3	0.042	3040	AUC	0.382162
5679	GBM_Model_20_eta_0.042_ntrees_3040	TGW_1	3	4	0.042	3040	Sensitivity	0.36
5680	GBM_Model_20_eta_0.042_ntrees_3040	TGW_1	3	4	0.042	3040	Specificity	0.716216
5681	GBM_Model_20_eta_0.042_ntrees_3040	TGW_1	3	4	0.042	3040	Precision	0.3
5682	GBM_Model_20_eta_0.042_ntrees_3040	TGW_1	3	4	0.042	3040	F1_Score	0.327273
5683	GBM_Model_20_eta_0.042_ntrees_3040	TGW_1	3	4	0.042	3040	AUC	0.378919
5684	GBM_Model_20_eta_0.042_ntrees_3040	TGW_1	3	5	0.042	3040	Sensitivity	0.36
5685	GBM_Model_20_eta_0.042_ntrees_3040	TGW_1	3	5	0.042	3040	Specificity	0.72973
5686	GBM_Model_20_eta_0.042_ntrees_3040	TGW_1	3	5	0.042	3040	Precision	0.310345
5687	GBM_Model_20_eta_0.042_ntrees_3040	TGW_1	3	5	0.042	3040	F1_Score	0.333333
5688	GBM_Model_20_eta_0.042_ntrees_3040	TGW_1	3	5	0.042	3040	AUC	0.404865
5689	GBM_Model_20_eta_0.042_ntrees_3040	TGW_1	3	6	0.042	3040	Sensitivity	0.4
5690	GBM_Model_20_eta_0.042_ntrees_3040	TGW_1	3	6	0.042	3040	Specificity	0.783784
5691	GBM_Model_20_eta_0.042_ntrees_3040	TGW_1	3	6	0.042	3040	Precision	0.384615
5692	GBM_Model_20_eta_0.042_ntrees_3040	TGW_1	3	6	0.042	3040	F1_Score	0.392157
5693	GBM_Model_20_eta_0.042_ntrees_3040	TGW_1	3	6	0.042	3040	AUC	0.356757
5694	GBM_Model_20_eta_0.042_ntrees_3040	TGW_1	3	7	0.042	3040	Sensitivity	0.48
5695	GBM_Model_20_eta_0.042_ntrees_3040	TGW_1	3	7	0.042	3040	Specificity	0.743243
5696	GBM_Model_20_eta_0.042_ntrees_3040	TGW_1	3	7	0.042	3040	Precision	0.387097
5697	GBM_Model_20_eta_0.042_ntrees_3040	TGW_1	3	7	0.042	3040	F1_Score	0.428571
5698	GBM_Model_20_eta_0.042_ntrees_3040	TGW_1	3	7	0.042	3040	AUC	0.355135
5699	GBM_Model_20_eta_0.042_ntrees_3040	TGW_1	3	8	0.042	3040	Sensitivity	0.32
5700	GBM_Model_20_eta_0.042_ntrees_3040	TGW_1	3	8	0.042	3040	Specificity	0.797297
5701	GBM_Model_20_eta_0.042_ntrees_3040	TGW_1	3	8	0.042	3040	Precision	0.347826
5702	GBM_Model_20_eta_0.042_ntrees_3040	TGW_1	3	8	0.042	3040	F1_Score	0.333333
5703	GBM_Model_20_eta_0.042_ntrees_3040	TGW_1	3	8	0.042	3040	AUC	0.357838
5704	GBM_Model_20_eta_0.042_ntrees_3040	TGW_1	3	9	0.042	3040	Sensitivity	0.36
5705	GBM_Model_20_eta_0.042_ntrees_3040	TGW_1	3	9	0.042	3040	Specificity	0.77027
5706	GBM_Model_20_eta_0.042_ntrees_3040	TGW_1	3	9	0.042	3040	Precision	0.346154
5707	GBM_Model_20_eta_0.042_ntrees_3040	TGW_1	3	9	0.042	3040	F1_Score	0.352941
5708	GBM_Model_20_eta_0.042_ntrees_3040	TGW_1	3	9	0.042	3040	AUC	0.374054
5709	GBM_Model_20_eta_0.042_ntrees_3040	TGW_1	3	10	0.042	3040	Sensitivity	0.4
5710	GBM_Model_20_eta_0.042_ntrees_3040	TGW_1	3	10	0.042	3040	Specificity	0.77027
5711	GBM_Model_20_eta_0.042_ntrees_3040	TGW_1	3	10	0.042	3040	Precision	0.37037
5712	GBM_Model_20_eta_0.042_ntrees_3040	TGW_1	3	10	0.042	3040	F1_Score	0.384615
5713	GBM_Model_20_eta_0.042_ntrees_3040	TGW_1	3	10	0.042	3040	AUC	0.37027
5714	GBM_Model_20_eta_0.042_ntrees_3040	TGW_1	4	1	0.042	3040	Sensitivity	0.52
5715	GBM_Model_20_eta_0.042_ntrees_3040	TGW_1	4	1	0.042	3040	Specificity	0.810811
5716	GBM_Model_20_eta_0.042_ntrees_3040	TGW_1	4	1	0.042	3040	Precision	0.481481
5717	GBM_Model_20_eta_0.042_ntrees_3040	TGW_1	4	1	0.042	3040	F1_Score	0.5
5718	GBM_Model_20_eta_0.042_ntrees_3040	TGW_1	4	1	0.042	3040	AUC	0.251892
5719	GBM_Model_20_eta_0.042_ntrees_3040	TGW_1	4	2	0.042	3040	Sensitivity	0.48
5720	GBM_Model_20_eta_0.042_ntrees_3040	TGW_1	4	2	0.042	3040	Specificity	0.824324
5721	GBM_Model_20_eta_0.042_ntrees_3040	TGW_1	4	2	0.042	3040	Precision	0.48
5722	GBM_Model_20_eta_0.042_ntrees_3040	TGW_1	4	2	0.042	3040	F1_Score	0.48
5723	GBM_Model_20_eta_0.042_ntrees_3040	TGW_1	4	2	0.042	3040	AUC	0.281081
5724	GBM_Model_20_eta_0.042_ntrees_3040	TGW_1	4	3	0.042	3040	Sensitivity	0.48
5725	GBM_Model_20_eta_0.042_ntrees_3040	TGW_1	4	3	0.042	3040	Specificity	0.810811
5726	GBM_Model_20_eta_0.042_ntrees_3040	TGW_1	4	3	0.042	3040	Precision	0.461538
5727	GBM_Model_20_eta_0.042_ntrees_3040	TGW_1	4	3	0.042	3040	F1_Score	0.470588
5728	GBM_Model_20_eta_0.042_ntrees_3040	TGW_1	4	3	0.042	3040	AUC	0.256216
5729	GBM_Model_20_eta_0.042_ntrees_3040	TGW_1	4	4	0.042	3040	Sensitivity	0.44
5730	GBM_Model_20_eta_0.042_ntrees_3040	TGW_1	4	4	0.042	3040	Specificity	0.797297
5731	GBM_Model_20_eta_0.042_ntrees_3040	TGW_1	4	4	0.042	3040	Precision	0.423077
5732	GBM_Model_20_eta_0.042_ntrees_3040	TGW_1	4	4	0.042	3040	F1_Score	0.431373
5733	GBM_Model_20_eta_0.042_ntrees_3040	TGW_1	4	4	0.042	3040	AUC	0.261622
5734	GBM_Model_20_eta_0.042_ntrees_3040	TGW_1	4	5	0.042	3040	Sensitivity	0.48
5735	GBM_Model_20_eta_0.042_ntrees_3040	TGW_1	4	5	0.042	3040	Specificity	0.797297
5736	GBM_Model_20_eta_0.042_ntrees_3040	TGW_1	4	5	0.042	3040	Precision	0.444444
5737	GBM_Model_20_eta_0.042_ntrees_3040	TGW_1	4	5	0.042	3040	F1_Score	0.461538
5738	GBM_Model_20_eta_0.042_ntrees_3040	TGW_1	4	5	0.042	3040	AUC	0.255676
5739	GBM_Model_20_eta_0.042_ntrees_3040	TGW_1	4	6	0.042	3040	Sensitivity	0.52
5740	GBM_Model_20_eta_0.042_ntrees_3040	TGW_1	4	6	0.042	3040	Specificity	0.810811
5741	GBM_Model_20_eta_0.042_ntrees_3040	TGW_1	4	6	0.042	3040	Precision	0.481481
5742	GBM_Model_20_eta_0.042_ntrees_3040	TGW_1	4	6	0.042	3040	F1_Score	0.5
5743	GBM_Model_20_eta_0.042_ntrees_3040	TGW_1	4	6	0.042	3040	AUC	0.247027
5744	GBM_Model_20_eta_0.042_ntrees_3040	TGW_1	4	7	0.042	3040	Sensitivity	0.48
5745	GBM_Model_20_eta_0.042_ntrees_3040	TGW_1	4	7	0.042	3040	Specificity	0.797297
5746	GBM_Model_20_eta_0.042_ntrees_3040	TGW_1	4	7	0.042	3040	Precision	0.444444
5747	GBM_Model_20_eta_0.042_ntrees_3040	TGW_1	4	7	0.042	3040	F1_Score	0.461538
5748	GBM_Model_20_eta_0.042_ntrees_3040	TGW_1	4	7	0.042	3040	AUC	0.244324
5749	GBM_Model_20_eta_0.042_ntrees_3040	TGW_1	4	8	0.042	3040	Sensitivity	0.36
5750	GBM_Model_20_eta_0.042_ntrees_3040	TGW_1	4	8	0.042	3040	Specificity	0.797297
5751	GBM_Model_20_eta_0.042_ntrees_3040	TGW_1	4	8	0.042	3040	Precision	0.375
5752	GBM_Model_20_eta_0.042_ntrees_3040	TGW_1	4	8	0.042	3040	F1_Score	0.367347
5753	GBM_Model_20_eta_0.042_ntrees_3040	TGW_1	4	8	0.042	3040	AUC	0.279459
5754	GBM_Model_20_eta_0.042_ntrees_3040	TGW_1	4	9	0.042	3040	Sensitivity	0.52
5755	GBM_Model_20_eta_0.042_ntrees_3040	TGW_1	4	9	0.042	3040	Specificity	0.824324
5756	GBM_Model_20_eta_0.042_ntrees_3040	TGW_1	4	9	0.042	3040	Precision	0.5
5757	GBM_Model_20_eta_0.042_ntrees_3040	TGW_1	4	9	0.042	3040	F1_Score	0.509804
5758	GBM_Model_20_eta_0.042_ntrees_3040	TGW_1	4	9	0.042	3040	AUC	0.255676
5759	GBM_Model_20_eta_0.042_ntrees_3040	TGW_1	4	10	0.042	3040	Sensitivity	0.36
5760	GBM_Model_20_eta_0.042_ntrees_3040	TGW_1	4	10	0.042	3040	Specificity	0.837838
5761	GBM_Model_20_eta_0.042_ntrees_3040	TGW_1	4	10	0.042	3040	Precision	0.428571
5762	GBM_Model_20_eta_0.042_ntrees_3040	TGW_1	4	10	0.042	3040	F1_Score	0.391304
5763	GBM_Model_20_eta_0.042_ntrees_3040	TGW_1	4	10	0.042	3040	AUC	0.281081
5764	GBM_Model_20_eta_0.042_ntrees_3040	TGW_1	5	1	0.042	3040	Sensitivity	0.64
5765	GBM_Model_20_eta_0.042_ntrees_3040	TGW_1	5	1	0.042	3040	Specificity	0.756757
5766	GBM_Model_20_eta_0.042_ntrees_3040	TGW_1	5	1	0.042	3040	Precision	0.470588
5767	GBM_Model_20_eta_0.042_ntrees_3040	TGW_1	5	1	0.042	3040	F1_Score	0.542373
5768	GBM_Model_20_eta_0.042_ntrees_3040	TGW_1	5	1	0.042	3040	AUC	0.274054
5769	GBM_Model_20_eta_0.042_ntrees_3040	TGW_1	5	2	0.042	3040	Sensitivity	0.64
5770	GBM_Model_20_eta_0.042_ntrees_3040	TGW_1	5	2	0.042	3040	Specificity	0.77027
5771	GBM_Model_20_eta_0.042_ntrees_3040	TGW_1	5	2	0.042	3040	Precision	0.484848
5772	GBM_Model_20_eta_0.042_ntrees_3040	TGW_1	5	2	0.042	3040	F1_Score	0.551724
5773	GBM_Model_20_eta_0.042_ntrees_3040	TGW_1	5	2	0.042	3040	AUC	0.264865
5774	GBM_Model_20_eta_0.042_ntrees_3040	TGW_1	5	3	0.042	3040	Sensitivity	0.68
5775	GBM_Model_20_eta_0.042_ntrees_3040	TGW_1	5	3	0.042	3040	Specificity	0.756757
5776	GBM_Model_20_eta_0.042_ntrees_3040	TGW_1	5	3	0.042	3040	Precision	0.485714
5777	GBM_Model_20_eta_0.042_ntrees_3040	TGW_1	5	3	0.042	3040	F1_Score	0.566667
5778	GBM_Model_20_eta_0.042_ntrees_3040	TGW_1	5	3	0.042	3040	AUC	0.251351
5779	GBM_Model_20_eta_0.042_ntrees_3040	TGW_1	5	4	0.042	3040	Sensitivity	0.68
5780	GBM_Model_20_eta_0.042_ntrees_3040	TGW_1	5	4	0.042	3040	Specificity	0.77027
5781	GBM_Model_20_eta_0.042_ntrees_3040	TGW_1	5	4	0.042	3040	Precision	0.5
5782	GBM_Model_20_eta_0.042_ntrees_3040	TGW_1	5	4	0.042	3040	F1_Score	0.576271
5783	GBM_Model_20_eta_0.042_ntrees_3040	TGW_1	5	4	0.042	3040	AUC	0.254054
5784	GBM_Model_20_eta_0.042_ntrees_3040	TGW_1	5	5	0.042	3040	Sensitivity	0.68
5785	GBM_Model_20_eta_0.042_ntrees_3040	TGW_1	5	5	0.042	3040	Specificity	0.756757
5786	GBM_Model_20_eta_0.042_ntrees_3040	TGW_1	5	5	0.042	3040	Precision	0.485714
5787	GBM_Model_20_eta_0.042_ntrees_3040	TGW_1	5	5	0.042	3040	F1_Score	0.566667
5788	GBM_Model_20_eta_0.042_ntrees_3040	TGW_1	5	5	0.042	3040	AUC	0.260541
5789	GBM_Model_20_eta_0.042_ntrees_3040	TGW_1	5	6	0.042	3040	Sensitivity	0.72
5790	GBM_Model_20_eta_0.042_ntrees_3040	TGW_1	5	6	0.042	3040	Specificity	0.716216
5791	GBM_Model_20_eta_0.042_ntrees_3040	TGW_1	5	6	0.042	3040	Precision	0.461538
5792	GBM_Model_20_eta_0.042_ntrees_3040	TGW_1	5	6	0.042	3040	F1_Score	0.5625
5793	GBM_Model_20_eta_0.042_ntrees_3040	TGW_1	5	6	0.042	3040	AUC	0.249189
5794	GBM_Model_20_eta_0.042_ntrees_3040	TGW_1	5	7	0.042	3040	Sensitivity	0.68
5795	GBM_Model_20_eta_0.042_ntrees_3040	TGW_1	5	7	0.042	3040	Specificity	0.72973
5796	GBM_Model_20_eta_0.042_ntrees_3040	TGW_1	5	7	0.042	3040	Precision	0.459459
5797	GBM_Model_20_eta_0.042_ntrees_3040	TGW_1	5	7	0.042	3040	F1_Score	0.548387
5798	GBM_Model_20_eta_0.042_ntrees_3040	TGW_1	5	7	0.042	3040	AUC	0.242162
5799	GBM_Model_20_eta_0.042_ntrees_3040	TGW_1	5	8	0.042	3040	Sensitivity	0.64
5800	GBM_Model_20_eta_0.042_ntrees_3040	TGW_1	5	8	0.042	3040	Specificity	0.756757
5801	GBM_Model_20_eta_0.042_ntrees_3040	TGW_1	5	8	0.042	3040	Precision	0.470588
5802	GBM_Model_20_eta_0.042_ntrees_3040	TGW_1	5	8	0.042	3040	F1_Score	0.542373
5803	GBM_Model_20_eta_0.042_ntrees_3040	TGW_1	5	8	0.042	3040	AUC	0.249189
5804	GBM_Model_20_eta_0.042_ntrees_3040	TGW_1	5	9	0.042	3040	Sensitivity	0.72
5805	GBM_Model_20_eta_0.042_ntrees_3040	TGW_1	5	9	0.042	3040	Specificity	0.72973
5806	GBM_Model_20_eta_0.042_ntrees_3040	TGW_1	5	9	0.042	3040	Precision	0.473684
5807	GBM_Model_20_eta_0.042_ntrees_3040	TGW_1	5	9	0.042	3040	F1_Score	0.571429
5808	GBM_Model_20_eta_0.042_ntrees_3040	TGW_1	5	9	0.042	3040	AUC	0.26
5809	GBM_Model_20_eta_0.042_ntrees_3040	TGW_1	5	10	0.042	3040	Sensitivity	0.72
5810	GBM_Model_20_eta_0.042_ntrees_3040	TGW_1	5	10	0.042	3040	Specificity	0.743243
5811	GBM_Model_20_eta_0.042_ntrees_3040	TGW_1	5	10	0.042	3040	Precision	0.486486
5812	GBM_Model_20_eta_0.042_ntrees_3040	TGW_1	5	10	0.042	3040	F1_Score	0.580645
5813	GBM_Model_20_eta_0.042_ntrees_3040	TGW_1	5	10	0.042	3040	AUC	0.243243
5814	GBM_Model_20_eta_0.042_ntrees_3040	TGW_1	1	0	0.042	3040	ICC_Prediction_Stability	0.949795
5815	GBM_Model_20_eta_0.042_ntrees_3040	TGW_1	2	0	0.042	3040	ICC_Prediction_Stability	0.940487
5816	GBM_Model_20_eta_0.042_ntrees_3040	TGW_1	3	0	0.042	3040	ICC_Prediction_Stability	0.947715
5817	GBM_Model_20_eta_0.042_ntrees_3040	TGW_1	4	0	0.042	3040	ICC_Prediction_Stability	0.955326
5818	GBM_Model_20_eta_0.042_ntrees_3040	TGW_1	5	0	0.042	3040	ICC_Prediction_Stability	0.95557
5819	GBM_Model_20_eta_0.042_ntrees_3040	TGW_1	1	0	0.042	3040	Fleiss_Kappa_Prediction_Stability	0.753838
5820	GBM_Model_20_eta_0.042_ntrees_3040	TGW_1	2	0	0.042	3040	Fleiss_Kappa_Prediction_Stability	0.705081
5821	GBM_Model_20_eta_0.042_ntrees_3040	TGW_1	3	0	0.042	3040	Fleiss_Kappa_Prediction_Stability	0.743135
5822	GBM_Model_20_eta_0.042_ntrees_3040	TGW_1	4	0	0.042	3040	Fleiss_Kappa_Prediction_Stability	0.775243
5823	GBM_Model_20_eta_0.042_ntrees_3040	TGW_1	5	0	0.042	3040	Fleiss_Kappa_Prediction_Stability	0.732432
5824	GBM_Model_21_eta_0.0815_ntrees_3040	TGW_1	1	1	0.0815	3040	Spearman	0.502458
5825	GBM_Model_21_eta_0.0815_ntrees_3040	TGW_1	1	2	0.0815	3040	Spearman	0.494802
5826	GBM_Model_21_eta_0.0815_ntrees_3040	TGW_1	1	3	0.0815	3040	Spearman	0.514815
5827	GBM_Model_21_eta_0.0815_ntrees_3040	TGW_1	1	4	0.0815	3040	Spearman	0.507393
5828	GBM_Model_21_eta_0.0815_ntrees_3040	TGW_1	1	5	0.0815	3040	Spearman	0.545371
5829	GBM_Model_21_eta_0.0815_ntrees_3040	TGW_1	1	6	0.0815	3040	Spearman	0.505148
5830	GBM_Model_21_eta_0.0815_ntrees_3040	TGW_1	1	7	0.0815	3040	Spearman	0.484926
5831	GBM_Model_21_eta_0.0815_ntrees_3040	TGW_1	1	8	0.0815	3040	Spearman	0.509379
5832	GBM_Model_21_eta_0.0815_ntrees_3040	TGW_1	1	9	0.0815	3040	Spearman	0.475198
5833	GBM_Model_21_eta_0.0815_ntrees_3040	TGW_1	1	10	0.0815	3040	Spearman	0.494759
5834	GBM_Model_21_eta_0.0815_ntrees_3040	TGW_1	2	1	0.0815	3040	Spearman	0.392368
5835	GBM_Model_21_eta_0.0815_ntrees_3040	TGW_1	2	2	0.0815	3040	Spearman	0.278706
5836	GBM_Model_21_eta_0.0815_ntrees_3040	TGW_1	2	3	0.0815	3040	Spearman	0.369461
5837	GBM_Model_21_eta_0.0815_ntrees_3040	TGW_1	2	4	0.0815	3040	Spearman	0.378361
5838	GBM_Model_21_eta_0.0815_ntrees_3040	TGW_1	2	5	0.0815	3040	Spearman	0.280487
5839	GBM_Model_21_eta_0.0815_ntrees_3040	TGW_1	2	6	0.0815	3040	Spearman	0.335082
5840	GBM_Model_21_eta_0.0815_ntrees_3040	TGW_1	2	7	0.0815	3040	Spearman	0.352219
5841	GBM_Model_21_eta_0.0815_ntrees_3040	TGW_1	2	8	0.0815	3040	Spearman	0.361805
5842	GBM_Model_21_eta_0.0815_ntrees_3040	TGW_1	2	9	0.0815	3040	Spearman	0.344477
5843	GBM_Model_21_eta_0.0815_ntrees_3040	TGW_1	2	10	0.0815	3040	Spearman	0.348731
5844	GBM_Model_21_eta_0.0815_ntrees_3040	TGW_1	3	1	0.0815	3040	Spearman	0.378835
5845	GBM_Model_21_eta_0.0815_ntrees_3040	TGW_1	3	2	0.0815	3040	Spearman	0.403758
5846	GBM_Model_21_eta_0.0815_ntrees_3040	TGW_1	3	3	0.0815	3040	Spearman	0.40416
5847	GBM_Model_21_eta_0.0815_ntrees_3040	TGW_1	3	4	0.0815	3040	Spearman	0.31607
5848	GBM_Model_21_eta_0.0815_ntrees_3040	TGW_1	3	5	0.0815	3040	Spearman	0.278865
5849	GBM_Model_21_eta_0.0815_ntrees_3040	TGW_1	3	6	0.0815	3040	Spearman	0.38787
5850	GBM_Model_21_eta_0.0815_ntrees_3040	TGW_1	3	7	0.0815	3040	Spearman	0.323559
5851	GBM_Model_21_eta_0.0815_ntrees_3040	TGW_1	3	8	0.0815	3040	Spearman	0.404828
5852	GBM_Model_21_eta_0.0815_ntrees_3040	TGW_1	3	9	0.0815	3040	Spearman	0.335266
5853	GBM_Model_21_eta_0.0815_ntrees_3040	TGW_1	3	10	0.0815	3040	Spearman	0.326422
5854	GBM_Model_21_eta_0.0815_ntrees_3040	TGW_1	4	1	0.0815	3040	Spearman	0.537119
5855	GBM_Model_21_eta_0.0815_ntrees_3040	TGW_1	4	2	0.0815	3040	Spearman	0.511484
5856	GBM_Model_21_eta_0.0815_ntrees_3040	TGW_1	4	3	0.0815	3040	Spearman	0.496815
5857	GBM_Model_21_eta_0.0815_ntrees_3040	TGW_1	4	4	0.0815	3040	Spearman	0.44653
5858	GBM_Model_21_eta_0.0815_ntrees_3040	TGW_1	4	5	0.0815	3040	Spearman	0.44909
5859	GBM_Model_21_eta_0.0815_ntrees_3040	TGW_1	4	6	0.0815	3040	Spearman	0.514521
5860	GBM_Model_21_eta_0.0815_ntrees_3040	TGW_1	4	7	0.0815	3040	Spearman	0.469078
5861	GBM_Model_21_eta_0.0815_ntrees_3040	TGW_1	4	8	0.0815	3040	Spearman	0.517421
5862	GBM_Model_21_eta_0.0815_ntrees_3040	TGW_1	4	9	0.0815	3040	Spearman	0.503234
5863	GBM_Model_21_eta_0.0815_ntrees_3040	TGW_1	4	10	0.0815	3040	Spearman	0.45888
5864	GBM_Model_21_eta_0.0815_ntrees_3040	TGW_1	5	1	0.0815	3040	Spearman	0.437977
5865	GBM_Model_21_eta_0.0815_ntrees_3040	TGW_1	5	2	0.0815	3040	Spearman	0.379955
5866	GBM_Model_21_eta_0.0815_ntrees_3040	TGW_1	5	3	0.0815	3040	Spearman	0.407748
5867	GBM_Model_21_eta_0.0815_ntrees_3040	TGW_1	5	4	0.0815	3040	Spearman	0.44042
5868	GBM_Model_21_eta_0.0815_ntrees_3040	TGW_1	5	5	0.0815	3040	Spearman	0.360277
5869	GBM_Model_21_eta_0.0815_ntrees_3040	TGW_1	5	6	0.0815	3040	Spearman	0.464452
5870	GBM_Model_21_eta_0.0815_ntrees_3040	TGW_1	5	7	0.0815	3040	Spearman	0.492944
5871	GBM_Model_21_eta_0.0815_ntrees_3040	TGW_1	5	8	0.0815	3040	Spearman	0.451267
5872	GBM_Model_21_eta_0.0815_ntrees_3040	TGW_1	5	9	0.0815	3040	Spearman	0.450692
5873	GBM_Model_21_eta_0.0815_ntrees_3040	TGW_1	5	10	0.0815	3040	Spearman	0.445479
5874	GBM_Model_21_eta_0.0815_ntrees_3040	TGW_1	1	1	0.0815	3040	Pearson	0.48872
5875	GBM_Model_21_eta_0.0815_ntrees_3040	TGW_1	1	2	0.0815	3040	Pearson	0.496415
5876	GBM_Model_21_eta_0.0815_ntrees_3040	TGW_1	1	3	0.0815	3040	Pearson	0.523478
5877	GBM_Model_21_eta_0.0815_ntrees_3040	TGW_1	1	4	0.0815	3040	Pearson	0.506445
5878	GBM_Model_21_eta_0.0815_ntrees_3040	TGW_1	1	5	0.0815	3040	Pearson	0.552777
5879	GBM_Model_21_eta_0.0815_ntrees_3040	TGW_1	1	6	0.0815	3040	Pearson	0.492137
5880	GBM_Model_21_eta_0.0815_ntrees_3040	TGW_1	1	7	0.0815	3040	Pearson	0.475365
5881	GBM_Model_21_eta_0.0815_ntrees_3040	TGW_1	1	8	0.0815	3040	Pearson	0.504398
5882	GBM_Model_21_eta_0.0815_ntrees_3040	TGW_1	1	9	0.0815	3040	Pearson	0.489186
5883	GBM_Model_21_eta_0.0815_ntrees_3040	TGW_1	1	10	0.0815	3040	Pearson	0.516591
5884	GBM_Model_21_eta_0.0815_ntrees_3040	TGW_1	2	1	0.0815	3040	Pearson	0.401497
5885	GBM_Model_21_eta_0.0815_ntrees_3040	TGW_1	2	2	0.0815	3040	Pearson	0.345423
5886	GBM_Model_21_eta_0.0815_ntrees_3040	TGW_1	2	3	0.0815	3040	Pearson	0.393479
5887	GBM_Model_21_eta_0.0815_ntrees_3040	TGW_1	2	4	0.0815	3040	Pearson	0.431481
5888	GBM_Model_21_eta_0.0815_ntrees_3040	TGW_1	2	5	0.0815	3040	Pearson	0.312382
5889	GBM_Model_21_eta_0.0815_ntrees_3040	TGW_1	2	6	0.0815	3040	Pearson	0.363221
5890	GBM_Model_21_eta_0.0815_ntrees_3040	TGW_1	2	7	0.0815	3040	Pearson	0.372941
5891	GBM_Model_21_eta_0.0815_ntrees_3040	TGW_1	2	8	0.0815	3040	Pearson	0.374319
5892	GBM_Model_21_eta_0.0815_ntrees_3040	TGW_1	2	9	0.0815	3040	Pearson	0.3868
5893	GBM_Model_21_eta_0.0815_ntrees_3040	TGW_1	2	10	0.0815	3040	Pearson	0.372646
5894	GBM_Model_21_eta_0.0815_ntrees_3040	TGW_1	3	1	0.0815	3040	Pearson	0.356778
5895	GBM_Model_21_eta_0.0815_ntrees_3040	TGW_1	3	2	0.0815	3040	Pearson	0.351228
5896	GBM_Model_21_eta_0.0815_ntrees_3040	TGW_1	3	3	0.0815	3040	Pearson	0.376403
5897	GBM_Model_21_eta_0.0815_ntrees_3040	TGW_1	3	4	0.0815	3040	Pearson	0.295571
5898	GBM_Model_21_eta_0.0815_ntrees_3040	TGW_1	3	5	0.0815	3040	Pearson	0.278932
5899	GBM_Model_21_eta_0.0815_ntrees_3040	TGW_1	3	6	0.0815	3040	Pearson	0.306098
5900	GBM_Model_21_eta_0.0815_ntrees_3040	TGW_1	3	7	0.0815	3040	Pearson	0.300453
5901	GBM_Model_21_eta_0.0815_ntrees_3040	TGW_1	3	8	0.0815	3040	Pearson	0.382394
5902	GBM_Model_21_eta_0.0815_ntrees_3040	TGW_1	3	9	0.0815	3040	Pearson	0.314816
5903	GBM_Model_21_eta_0.0815_ntrees_3040	TGW_1	3	10	0.0815	3040	Pearson	0.296011
5904	GBM_Model_21_eta_0.0815_ntrees_3040	TGW_1	4	1	0.0815	3040	Pearson	0.568942
5905	GBM_Model_21_eta_0.0815_ntrees_3040	TGW_1	4	2	0.0815	3040	Pearson	0.550496
5906	GBM_Model_21_eta_0.0815_ntrees_3040	TGW_1	4	3	0.0815	3040	Pearson	0.53259
5907	GBM_Model_21_eta_0.0815_ntrees_3040	TGW_1	4	4	0.0815	3040	Pearson	0.519523
5908	GBM_Model_21_eta_0.0815_ntrees_3040	TGW_1	4	5	0.0815	3040	Pearson	0.502045
5909	GBM_Model_21_eta_0.0815_ntrees_3040	TGW_1	4	6	0.0815	3040	Pearson	0.566764
5910	GBM_Model_21_eta_0.0815_ntrees_3040	TGW_1	4	7	0.0815	3040	Pearson	0.512529
5911	GBM_Model_21_eta_0.0815_ntrees_3040	TGW_1	4	8	0.0815	3040	Pearson	0.578479
5912	GBM_Model_21_eta_0.0815_ntrees_3040	TGW_1	4	9	0.0815	3040	Pearson	0.572117
5913	GBM_Model_21_eta_0.0815_ntrees_3040	TGW_1	4	10	0.0815	3040	Pearson	0.511769
5914	GBM_Model_21_eta_0.0815_ntrees_3040	TGW_1	5	1	0.0815	3040	Pearson	0.431305
5915	GBM_Model_21_eta_0.0815_ntrees_3040	TGW_1	5	2	0.0815	3040	Pearson	0.392395
5916	GBM_Model_21_eta_0.0815_ntrees_3040	TGW_1	5	3	0.0815	3040	Pearson	0.384892
5917	GBM_Model_21_eta_0.0815_ntrees_3040	TGW_1	5	4	0.0815	3040	Pearson	0.44813
5918	GBM_Model_21_eta_0.0815_ntrees_3040	TGW_1	5	5	0.0815	3040	Pearson	0.370745
5919	GBM_Model_21_eta_0.0815_ntrees_3040	TGW_1	5	6	0.0815	3040	Pearson	0.469886
5920	GBM_Model_21_eta_0.0815_ntrees_3040	TGW_1	5	7	0.0815	3040	Pearson	0.456827
5921	GBM_Model_21_eta_0.0815_ntrees_3040	TGW_1	5	8	0.0815	3040	Pearson	0.461462
5922	GBM_Model_21_eta_0.0815_ntrees_3040	TGW_1	5	9	0.0815	3040	Pearson	0.450401
5923	GBM_Model_21_eta_0.0815_ntrees_3040	TGW_1	5	10	0.0815	3040	Pearson	0.426003
5924	GBM_Model_21_eta_0.0815_ntrees_3040	TGW_1	1	1	0.0815	3040	R_squared	0.0870175
5925	GBM_Model_21_eta_0.0815_ntrees_3040	TGW_1	1	2	0.0815	3040	R_squared	0.0894312
5926	GBM_Model_21_eta_0.0815_ntrees_3040	TGW_1	1	3	0.0815	3040	R_squared	0.153976
5927	GBM_Model_21_eta_0.0815_ntrees_3040	TGW_1	1	4	0.0815	3040	R_squared	0.126281
5928	GBM_Model_21_eta_0.0815_ntrees_3040	TGW_1	1	5	0.0815	3040	R_squared	0.194526
5929	GBM_Model_21_eta_0.0815_ntrees_3040	TGW_1	1	6	0.0815	3040	R_squared	0.1308
5930	GBM_Model_21_eta_0.0815_ntrees_3040	TGW_1	1	7	0.0815	3040	R_squared	0.0857416
5931	GBM_Model_21_eta_0.0815_ntrees_3040	TGW_1	1	8	0.0815	3040	R_squared	0.13089
5932	GBM_Model_21_eta_0.0815_ntrees_3040	TGW_1	1	9	0.0815	3040	R_squared	0.0930907
5933	GBM_Model_21_eta_0.0815_ntrees_3040	TGW_1	1	10	0.0815	3040	R_squared	0.129758
5934	GBM_Model_21_eta_0.0815_ntrees_3040	TGW_1	2	1	0.0815	3040	R_squared	-0.0911725
5935	GBM_Model_21_eta_0.0815_ntrees_3040	TGW_1	2	2	0.0815	3040	R_squared	-0.133265
5936	GBM_Model_21_eta_0.0815_ntrees_3040	TGW_1	2	3	0.0815	3040	R_squared	-0.0927165
5937	GBM_Model_21_eta_0.0815_ntrees_3040	TGW_1	2	4	0.0815	3040	R_squared	-0.0740883
5938	GBM_Model_21_eta_0.0815_ntrees_3040	TGW_1	2	5	0.0815	3040	R_squared	-0.206401
5939	GBM_Model_21_eta_0.0815_ntrees_3040	TGW_1	2	6	0.0815	3040	R_squared	-0.15357
5940	GBM_Model_21_eta_0.0815_ntrees_3040	TGW_1	2	7	0.0815	3040	R_squared	-0.206885
5941	GBM_Model_21_eta_0.0815_ntrees_3040	TGW_1	2	8	0.0815	3040	R_squared	-0.197162
5942	GBM_Model_21_eta_0.0815_ntrees_3040	TGW_1	2	9	0.0815	3040	R_squared	-0.1182
5943	GBM_Model_21_eta_0.0815_ntrees_3040	TGW_1	2	10	0.0815	3040	R_squared	-0.149437
5944	GBM_Model_21_eta_0.0815_ntrees_3040	TGW_1	3	1	0.0815	3040	R_squared	-0.129633
5945	GBM_Model_21_eta_0.0815_ntrees_3040	TGW_1	3	2	0.0815	3040	R_squared	-0.155308
5946	GBM_Model_21_eta_0.0815_ntrees_3040	TGW_1	3	3	0.0815	3040	R_squared	-0.0842847
5947	GBM_Model_21_eta_0.0815_ntrees_3040	TGW_1	3	4	0.0815	3040	R_squared	-0.228801
5948	GBM_Model_21_eta_0.0815_ntrees_3040	TGW_1	3	5	0.0815	3040	R_squared	-0.227712
5949	GBM_Model_21_eta_0.0815_ntrees_3040	TGW_1	3	6	0.0815	3040	R_squared	-0.197983
5950	GBM_Model_21_eta_0.0815_ntrees_3040	TGW_1	3	7	0.0815	3040	R_squared	-0.191548
5951	GBM_Model_21_eta_0.0815_ntrees_3040	TGW_1	3	8	0.0815	3040	R_squared	-0.050127
5952	GBM_Model_21_eta_0.0815_ntrees_3040	TGW_1	3	9	0.0815	3040	R_squared	-0.172405
5953	GBM_Model_21_eta_0.0815_ntrees_3040	TGW_1	3	10	0.0815	3040	R_squared	-0.208508
5954	GBM_Model_21_eta_0.0815_ntrees_3040	TGW_1	4	1	0.0815	3040	R_squared	0.257446
5955	GBM_Model_21_eta_0.0815_ntrees_3040	TGW_1	4	2	0.0815	3040	R_squared	0.22151
5956	GBM_Model_21_eta_0.0815_ntrees_3040	TGW_1	4	3	0.0815	3040	R_squared	0.198527
5957	GBM_Model_21_eta_0.0815_ntrees_3040	TGW_1	4	4	0.0815	3040	R_squared	0.179924
5958	GBM_Model_21_eta_0.0815_ntrees_3040	TGW_1	4	5	0.0815	3040	R_squared	0.120822
5959	GBM_Model_21_eta_0.0815_ntrees_3040	TGW_1	4	6	0.0815	3040	R_squared	0.218623
5960	GBM_Model_21_eta_0.0815_ntrees_3040	TGW_1	4	7	0.0815	3040	R_squared	0.145479
5961	GBM_Model_21_eta_0.0815_ntrees_3040	TGW_1	4	8	0.0815	3040	R_squared	0.284222
5962	GBM_Model_21_eta_0.0815_ntrees_3040	TGW_1	4	9	0.0815	3040	R_squared	0.260148
5963	GBM_Model_21_eta_0.0815_ntrees_3040	TGW_1	4	10	0.0815	3040	R_squared	0.144052
5964	GBM_Model_21_eta_0.0815_ntrees_3040	TGW_1	5	1	0.0815	3040	R_squared	-0.0235179
5965	GBM_Model_21_eta_0.0815_ntrees_3040	TGW_1	5	2	0.0815	3040	R_squared	-0.0641223
5966	GBM_Model_21_eta_0.0815_ntrees_3040	TGW_1	5	3	0.0815	3040	R_squared	-0.0771308
5967	GBM_Model_21_eta_0.0815_ntrees_3040	TGW_1	5	4	0.0815	3040	R_squared	0.0517895
5968	GBM_Model_21_eta_0.0815_ntrees_3040	TGW_1	5	5	0.0815	3040	R_squared	-0.101641
5969	GBM_Model_21_eta_0.0815_ntrees_3040	TGW_1	5	6	0.0815	3040	R_squared	0.0370604
5970	GBM_Model_21_eta_0.0815_ntrees_3040	TGW_1	5	7	0.0815	3040	R_squared	0.0311526
5971	GBM_Model_21_eta_0.0815_ntrees_3040	TGW_1	5	8	0.0815	3040	R_squared	0.0758648
5972	GBM_Model_21_eta_0.0815_ntrees_3040	TGW_1	5	9	0.0815	3040	R_squared	0.00594363
5973	GBM_Model_21_eta_0.0815_ntrees_3040	TGW_1	5	10	0.0815	3040	R_squared	0.0296448
5974	GBM_Model_21_eta_0.0815_ntrees_3040	TGW_1	1	1	0.0815	3040	MSE	15.8249
5975	GBM_Model_21_eta_0.0815_ntrees_3040	TGW_1	1	2	0.0815	3040	MSE	15.7831
5976	GBM_Model_21_eta_0.0815_ntrees_3040	TGW_1	1	3	0.0815	3040	MSE	14.6643
5977	GBM_Model_21_eta_0.0815_ntrees_3040	TGW_1	1	4	0.0815	3040	MSE	15.1444
5978	GBM_Model_21_eta_0.0815_ntrees_3040	TGW_1	1	5	0.0815	3040	MSE	13.9615
5979	GBM_Model_21_eta_0.0815_ntrees_3040	TGW_1	1	6	0.0815	3040	MSE	15.066
5980	GBM_Model_21_eta_0.0815_ntrees_3040	TGW_1	1	7	0.0815	3040	MSE	15.847
5981	GBM_Model_21_eta_0.0815_ntrees_3040	TGW_1	1	8	0.0815	3040	MSE	15.0645
5982	GBM_Model_21_eta_0.0815_ntrees_3040	TGW_1	1	9	0.0815	3040	MSE	15.7197
5983	GBM_Model_21_eta_0.0815_ntrees_3040	TGW_1	1	10	0.0815	3040	MSE	15.0841
5984	GBM_Model_21_eta_0.0815_ntrees_3040	TGW_1	2	1	0.0815	3040	MSE	20.084
5985	GBM_Model_21_eta_0.0815_ntrees_3040	TGW_1	2	2	0.0815	3040	MSE	20.8588
5986	GBM_Model_21_eta_0.0815_ntrees_3040	TGW_1	2	3	0.0815	3040	MSE	20.1124
5987	GBM_Model_21_eta_0.0815_ntrees_3040	TGW_1	2	4	0.0815	3040	MSE	19.7696
5988	GBM_Model_21_eta_0.0815_ntrees_3040	TGW_1	2	5	0.0815	3040	MSE	22.2049
5989	GBM_Model_21_eta_0.0815_ntrees_3040	TGW_1	2	6	0.0815	3040	MSE	21.2325
5990	GBM_Model_21_eta_0.0815_ntrees_3040	TGW_1	2	7	0.0815	3040	MSE	22.2138
5991	GBM_Model_21_eta_0.0815_ntrees_3040	TGW_1	2	8	0.0815	3040	MSE	22.0348
5992	GBM_Model_21_eta_0.0815_ntrees_3040	TGW_1	2	9	0.0815	3040	MSE	20.5815
5993	GBM_Model_21_eta_0.0815_ntrees_3040	TGW_1	2	10	0.0815	3040	MSE	21.1564
5994	GBM_Model_21_eta_0.0815_ntrees_3040	TGW_1	3	1	0.0815	3040	MSE	16.645
5995	GBM_Model_21_eta_0.0815_ntrees_3040	TGW_1	3	2	0.0815	3040	MSE	17.0233
5996	GBM_Model_21_eta_0.0815_ntrees_3040	TGW_1	3	3	0.0815	3040	MSE	15.9768
5997	GBM_Model_21_eta_0.0815_ntrees_3040	TGW_1	3	4	0.0815	3040	MSE	18.1062
5998	GBM_Model_21_eta_0.0815_ntrees_3040	TGW_1	3	5	0.0815	3040	MSE	18.0902
5999	GBM_Model_21_eta_0.0815_ntrees_3040	TGW_1	3	6	0.0815	3040	MSE	17.6521
6000	GBM_Model_21_eta_0.0815_ntrees_3040	TGW_1	3	7	0.0815	3040	MSE	17.5573
6001	GBM_Model_21_eta_0.0815_ntrees_3040	TGW_1	3	8	0.0815	3040	MSE	15.4735
6002	GBM_Model_21_eta_0.0815_ntrees_3040	TGW_1	3	9	0.0815	3040	MSE	17.2752
6003	GBM_Model_21_eta_0.0815_ntrees_3040	TGW_1	3	10	0.0815	3040	MSE	17.8072
6004	GBM_Model_21_eta_0.0815_ntrees_3040	TGW_1	4	1	0.0815	3040	MSE	10.1573
6005	GBM_Model_21_eta_0.0815_ntrees_3040	TGW_1	4	2	0.0815	3040	MSE	10.6488
6006	GBM_Model_21_eta_0.0815_ntrees_3040	TGW_1	4	3	0.0815	3040	MSE	10.9632
6007	GBM_Model_21_eta_0.0815_ntrees_3040	TGW_1	4	4	0.0815	3040	MSE	11.2177
6008	GBM_Model_21_eta_0.0815_ntrees_3040	TGW_1	4	5	0.0815	3040	MSE	12.0261
6009	GBM_Model_21_eta_0.0815_ntrees_3040	TGW_1	4	6	0.0815	3040	MSE	10.6883
6010	GBM_Model_21_eta_0.0815_ntrees_3040	TGW_1	4	7	0.0815	3040	MSE	11.6888
6011	GBM_Model_21_eta_0.0815_ntrees_3040	TGW_1	4	8	0.0815	3040	MSE	9.791
6012	GBM_Model_21_eta_0.0815_ntrees_3040	TGW_1	4	9	0.0815	3040	MSE	10.1203
6013	GBM_Model_21_eta_0.0815_ntrees_3040	TGW_1	4	10	0.0815	3040	MSE	11.7083
6014	GBM_Model_21_eta_0.0815_ntrees_3040	TGW_1	5	1	0.0815	3040	MSE	15.7012
6015	GBM_Model_21_eta_0.0815_ntrees_3040	TGW_1	5	2	0.0815	3040	MSE	16.3241
6016	GBM_Model_21_eta_0.0815_ntrees_3040	TGW_1	5	3	0.0815	3040	MSE	16.5236
6017	GBM_Model_21_eta_0.0815_ntrees_3040	TGW_1	5	4	0.0815	3040	MSE	14.546
6018	GBM_Model_21_eta_0.0815_ntrees_3040	TGW_1	5	5	0.0815	3040	MSE	16.8996
6019	GBM_Model_21_eta_0.0815_ntrees_3040	TGW_1	5	6	0.0815	3040	MSE	14.7719
6020	GBM_Model_21_eta_0.0815_ntrees_3040	TGW_1	5	7	0.0815	3040	MSE	14.8625
6021	GBM_Model_21_eta_0.0815_ntrees_3040	TGW_1	5	8	0.0815	3040	MSE	14.1766
6022	GBM_Model_21_eta_0.0815_ntrees_3040	TGW_1	5	9	0.0815	3040	MSE	15.2492
6023	GBM_Model_21_eta_0.0815_ntrees_3040	TGW_1	5	10	0.0815	3040	MSE	14.8857
6024	GBM_Model_21_eta_0.0815_ntrees_3040	TGW_1	1	1	0.0815	3040	Sensitivity	0.56
6025	GBM_Model_21_eta_0.0815_ntrees_3040	TGW_1	1	1	0.0815	3040	Specificity	0.689189
6026	GBM_Model_21_eta_0.0815_ntrees_3040	TGW_1	1	1	0.0815	3040	Precision	0.378378
6027	GBM_Model_21_eta_0.0815_ntrees_3040	TGW_1	1	1	0.0815	3040	F1_Score	0.451613
6028	GBM_Model_21_eta_0.0815_ntrees_3040	TGW_1	1	1	0.0815	3040	AUC	0.299459
6029	GBM_Model_21_eta_0.0815_ntrees_3040	TGW_1	1	2	0.0815	3040	Sensitivity	0.6
6030	GBM_Model_21_eta_0.0815_ntrees_3040	TGW_1	1	2	0.0815	3040	Specificity	0.675676
6031	GBM_Model_21_eta_0.0815_ntrees_3040	TGW_1	1	2	0.0815	3040	Precision	0.384615
6032	GBM_Model_21_eta_0.0815_ntrees_3040	TGW_1	1	2	0.0815	3040	F1_Score	0.46875
6033	GBM_Model_21_eta_0.0815_ntrees_3040	TGW_1	1	2	0.0815	3040	AUC	0.296757
6034	GBM_Model_21_eta_0.0815_ntrees_3040	TGW_1	1	3	0.0815	3040	Sensitivity	0.48
6035	GBM_Model_21_eta_0.0815_ntrees_3040	TGW_1	1	3	0.0815	3040	Specificity	0.72973
6036	GBM_Model_21_eta_0.0815_ntrees_3040	TGW_1	1	3	0.0815	3040	Precision	0.375
6037	GBM_Model_21_eta_0.0815_ntrees_3040	TGW_1	1	3	0.0815	3040	F1_Score	0.421053
6038	GBM_Model_21_eta_0.0815_ntrees_3040	TGW_1	1	3	0.0815	3040	AUC	0.304865
6039	GBM_Model_21_eta_0.0815_ntrees_3040	TGW_1	1	4	0.0815	3040	Sensitivity	0.6
6040	GBM_Model_21_eta_0.0815_ntrees_3040	TGW_1	1	4	0.0815	3040	Specificity	0.702703
6041	GBM_Model_21_eta_0.0815_ntrees_3040	TGW_1	1	4	0.0815	3040	Precision	0.405405
6042	GBM_Model_21_eta_0.0815_ntrees_3040	TGW_1	1	4	0.0815	3040	F1_Score	0.483871
6043	GBM_Model_21_eta_0.0815_ntrees_3040	TGW_1	1	4	0.0815	3040	AUC	0.296216
6044	GBM_Model_21_eta_0.0815_ntrees_3040	TGW_1	1	5	0.0815	3040	Sensitivity	0.6
6045	GBM_Model_21_eta_0.0815_ntrees_3040	TGW_1	1	5	0.0815	3040	Specificity	0.675676
6046	GBM_Model_21_eta_0.0815_ntrees_3040	TGW_1	1	5	0.0815	3040	Precision	0.384615
6047	GBM_Model_21_eta_0.0815_ntrees_3040	TGW_1	1	5	0.0815	3040	F1_Score	0.46875
6048	GBM_Model_21_eta_0.0815_ntrees_3040	TGW_1	1	5	0.0815	3040	AUC	0.281081
6049	GBM_Model_21_eta_0.0815_ntrees_3040	TGW_1	1	6	0.0815	3040	Sensitivity	0.52
6050	GBM_Model_21_eta_0.0815_ntrees_3040	TGW_1	1	6	0.0815	3040	Specificity	0.743243
6051	GBM_Model_21_eta_0.0815_ntrees_3040	TGW_1	1	6	0.0815	3040	Precision	0.40625
6052	GBM_Model_21_eta_0.0815_ntrees_3040	TGW_1	1	6	0.0815	3040	F1_Score	0.45614
6053	GBM_Model_21_eta_0.0815_ntrees_3040	TGW_1	1	6	0.0815	3040	AUC	0.293514
6054	GBM_Model_21_eta_0.0815_ntrees_3040	TGW_1	1	7	0.0815	3040	Sensitivity	0.64
6055	GBM_Model_21_eta_0.0815_ntrees_3040	TGW_1	1	7	0.0815	3040	Specificity	0.716216
6056	GBM_Model_21_eta_0.0815_ntrees_3040	TGW_1	1	7	0.0815	3040	Precision	0.432432
6057	GBM_Model_21_eta_0.0815_ntrees_3040	TGW_1	1	7	0.0815	3040	F1_Score	0.516129
6058	GBM_Model_21_eta_0.0815_ntrees_3040	TGW_1	1	7	0.0815	3040	AUC	0.286486
6059	GBM_Model_21_eta_0.0815_ntrees_3040	TGW_1	1	8	0.0815	3040	Sensitivity	0.52
6060	GBM_Model_21_eta_0.0815_ntrees_3040	TGW_1	1	8	0.0815	3040	Specificity	0.702703
6061	GBM_Model_21_eta_0.0815_ntrees_3040	TGW_1	1	8	0.0815	3040	Precision	0.371429
6062	GBM_Model_21_eta_0.0815_ntrees_3040	TGW_1	1	8	0.0815	3040	F1_Score	0.433333
6063	GBM_Model_21_eta_0.0815_ntrees_3040	TGW_1	1	8	0.0815	3040	AUC	0.307027
6064	GBM_Model_21_eta_0.0815_ntrees_3040	TGW_1	1	9	0.0815	3040	Sensitivity	0.56
6065	GBM_Model_21_eta_0.0815_ntrees_3040	TGW_1	1	9	0.0815	3040	Specificity	0.716216
6066	GBM_Model_21_eta_0.0815_ntrees_3040	TGW_1	1	9	0.0815	3040	Precision	0.4
6067	GBM_Model_21_eta_0.0815_ntrees_3040	TGW_1	1	9	0.0815	3040	F1_Score	0.466667
6068	GBM_Model_21_eta_0.0815_ntrees_3040	TGW_1	1	9	0.0815	3040	AUC	0.292973
6069	GBM_Model_21_eta_0.0815_ntrees_3040	TGW_1	1	10	0.0815	3040	Sensitivity	0.56
6070	GBM_Model_21_eta_0.0815_ntrees_3040	TGW_1	1	10	0.0815	3040	Specificity	0.716216
6071	GBM_Model_21_eta_0.0815_ntrees_3040	TGW_1	1	10	0.0815	3040	Precision	0.4
6072	GBM_Model_21_eta_0.0815_ntrees_3040	TGW_1	1	10	0.0815	3040	F1_Score	0.466667
6073	GBM_Model_21_eta_0.0815_ntrees_3040	TGW_1	1	10	0.0815	3040	AUC	0.309189
6074	GBM_Model_21_eta_0.0815_ntrees_3040	TGW_1	2	1	0.0815	3040	Sensitivity	0.56
6075	GBM_Model_21_eta_0.0815_ntrees_3040	TGW_1	2	1	0.0815	3040	Specificity	0.72973
6076	GBM_Model_21_eta_0.0815_ntrees_3040	TGW_1	2	1	0.0815	3040	Precision	0.411765
6077	GBM_Model_21_eta_0.0815_ntrees_3040	TGW_1	2	1	0.0815	3040	F1_Score	0.474576
6078	GBM_Model_21_eta_0.0815_ntrees_3040	TGW_1	2	1	0.0815	3040	AUC	0.292432
6079	GBM_Model_21_eta_0.0815_ntrees_3040	TGW_1	2	2	0.0815	3040	Sensitivity	0.48
6080	GBM_Model_21_eta_0.0815_ntrees_3040	TGW_1	2	2	0.0815	3040	Specificity	0.716216
6081	GBM_Model_21_eta_0.0815_ntrees_3040	TGW_1	2	2	0.0815	3040	Precision	0.363636
6082	GBM_Model_21_eta_0.0815_ntrees_3040	TGW_1	2	2	0.0815	3040	F1_Score	0.413793
6083	GBM_Model_21_eta_0.0815_ntrees_3040	TGW_1	2	2	0.0815	3040	AUC	0.339459
6084	GBM_Model_21_eta_0.0815_ntrees_3040	TGW_1	2	3	0.0815	3040	Sensitivity	0.56
6085	GBM_Model_21_eta_0.0815_ntrees_3040	TGW_1	2	3	0.0815	3040	Specificity	0.716216
6086	GBM_Model_21_eta_0.0815_ntrees_3040	TGW_1	2	3	0.0815	3040	Precision	0.4
6087	GBM_Model_21_eta_0.0815_ntrees_3040	TGW_1	2	3	0.0815	3040	F1_Score	0.466667
6088	GBM_Model_21_eta_0.0815_ntrees_3040	TGW_1	2	3	0.0815	3040	AUC	0.283243
6089	GBM_Model_21_eta_0.0815_ntrees_3040	TGW_1	2	4	0.0815	3040	Sensitivity	0.6
6090	GBM_Model_21_eta_0.0815_ntrees_3040	TGW_1	2	4	0.0815	3040	Specificity	0.756757
6091	GBM_Model_21_eta_0.0815_ntrees_3040	TGW_1	2	4	0.0815	3040	Precision	0.454545
6092	GBM_Model_21_eta_0.0815_ntrees_3040	TGW_1	2	4	0.0815	3040	F1_Score	0.517241
6093	GBM_Model_21_eta_0.0815_ntrees_3040	TGW_1	2	4	0.0815	3040	AUC	0.314595
6094	GBM_Model_21_eta_0.0815_ntrees_3040	TGW_1	2	5	0.0815	3040	Sensitivity	0.6
6095	GBM_Model_21_eta_0.0815_ntrees_3040	TGW_1	2	5	0.0815	3040	Specificity	0.72973
6096	GBM_Model_21_eta_0.0815_ntrees_3040	TGW_1	2	5	0.0815	3040	Precision	0.428571
6097	GBM_Model_21_eta_0.0815_ntrees_3040	TGW_1	2	5	0.0815	3040	F1_Score	0.5
6098	GBM_Model_21_eta_0.0815_ntrees_3040	TGW_1	2	5	0.0815	3040	AUC	0.30973
6099	GBM_Model_21_eta_0.0815_ntrees_3040	TGW_1	2	6	0.0815	3040	Sensitivity	0.6
6100	GBM_Model_21_eta_0.0815_ntrees_3040	TGW_1	2	6	0.0815	3040	Specificity	0.689189
6101	GBM_Model_21_eta_0.0815_ntrees_3040	TGW_1	2	6	0.0815	3040	Precision	0.394737
6102	GBM_Model_21_eta_0.0815_ntrees_3040	TGW_1	2	6	0.0815	3040	F1_Score	0.47619
6103	GBM_Model_21_eta_0.0815_ntrees_3040	TGW_1	2	6	0.0815	3040	AUC	0.296216
6104	GBM_Model_21_eta_0.0815_ntrees_3040	TGW_1	2	7	0.0815	3040	Sensitivity	0.64
6105	GBM_Model_21_eta_0.0815_ntrees_3040	TGW_1	2	7	0.0815	3040	Specificity	0.675676
6106	GBM_Model_21_eta_0.0815_ntrees_3040	TGW_1	2	7	0.0815	3040	Precision	0.4
6107	GBM_Model_21_eta_0.0815_ntrees_3040	TGW_1	2	7	0.0815	3040	F1_Score	0.492308
6108	GBM_Model_21_eta_0.0815_ntrees_3040	TGW_1	2	7	0.0815	3040	AUC	0.295676
6109	GBM_Model_21_eta_0.0815_ntrees_3040	TGW_1	2	8	0.0815	3040	Sensitivity	0.6
6110	GBM_Model_21_eta_0.0815_ntrees_3040	TGW_1	2	8	0.0815	3040	Specificity	0.72973
6111	GBM_Model_21_eta_0.0815_ntrees_3040	TGW_1	2	8	0.0815	3040	Precision	0.428571
6112	GBM_Model_21_eta_0.0815_ntrees_3040	TGW_1	2	8	0.0815	3040	F1_Score	0.5
6113	GBM_Model_21_eta_0.0815_ntrees_3040	TGW_1	2	8	0.0815	3040	AUC	0.279459
6114	GBM_Model_21_eta_0.0815_ntrees_3040	TGW_1	2	9	0.0815	3040	Sensitivity	0.56
6115	GBM_Model_21_eta_0.0815_ntrees_3040	TGW_1	2	9	0.0815	3040	Specificity	0.72973
6116	GBM_Model_21_eta_0.0815_ntrees_3040	TGW_1	2	9	0.0815	3040	Precision	0.411765
6117	GBM_Model_21_eta_0.0815_ntrees_3040	TGW_1	2	9	0.0815	3040	F1_Score	0.474576
6118	GBM_Model_21_eta_0.0815_ntrees_3040	TGW_1	2	9	0.0815	3040	AUC	0.328108
6119	GBM_Model_21_eta_0.0815_ntrees_3040	TGW_1	2	10	0.0815	3040	Sensitivity	0.6
6120	GBM_Model_21_eta_0.0815_ntrees_3040	TGW_1	2	10	0.0815	3040	Specificity	0.675676
6121	GBM_Model_21_eta_0.0815_ntrees_3040	TGW_1	2	10	0.0815	3040	Precision	0.384615
6122	GBM_Model_21_eta_0.0815_ntrees_3040	TGW_1	2	10	0.0815	3040	F1_Score	0.46875
6123	GBM_Model_21_eta_0.0815_ntrees_3040	TGW_1	2	10	0.0815	3040	AUC	0.307027
6124	GBM_Model_21_eta_0.0815_ntrees_3040	TGW_1	3	1	0.0815	3040	Sensitivity	0.48
6125	GBM_Model_21_eta_0.0815_ntrees_3040	TGW_1	3	1	0.0815	3040	Specificity	0.675676
6126	GBM_Model_21_eta_0.0815_ntrees_3040	TGW_1	3	1	0.0815	3040	Precision	0.333333
6127	GBM_Model_21_eta_0.0815_ntrees_3040	TGW_1	3	1	0.0815	3040	F1_Score	0.393443
6128	GBM_Model_21_eta_0.0815_ntrees_3040	TGW_1	3	1	0.0815	3040	AUC	0.380541
6129	GBM_Model_21_eta_0.0815_ntrees_3040	TGW_1	3	2	0.0815	3040	Sensitivity	0.48
6130	GBM_Model_21_eta_0.0815_ntrees_3040	TGW_1	3	2	0.0815	3040	Specificity	0.72973
6131	GBM_Model_21_eta_0.0815_ntrees_3040	TGW_1	3	2	0.0815	3040	Precision	0.375
6132	GBM_Model_21_eta_0.0815_ntrees_3040	TGW_1	3	2	0.0815	3040	F1_Score	0.421053
6133	GBM_Model_21_eta_0.0815_ntrees_3040	TGW_1	3	2	0.0815	3040	AUC	0.338378
6134	GBM_Model_21_eta_0.0815_ntrees_3040	TGW_1	3	3	0.0815	3040	Sensitivity	0.36
6135	GBM_Model_21_eta_0.0815_ntrees_3040	TGW_1	3	3	0.0815	3040	Specificity	0.689189
6136	GBM_Model_21_eta_0.0815_ntrees_3040	TGW_1	3	3	0.0815	3040	Precision	0.28125
6137	GBM_Model_21_eta_0.0815_ntrees_3040	TGW_1	3	3	0.0815	3040	F1_Score	0.315789
6138	GBM_Model_21_eta_0.0815_ntrees_3040	TGW_1	3	3	0.0815	3040	AUC	0.34
6139	GBM_Model_21_eta_0.0815_ntrees_3040	TGW_1	3	4	0.0815	3040	Sensitivity	0.48
6140	GBM_Model_21_eta_0.0815_ntrees_3040	TGW_1	3	4	0.0815	3040	Specificity	0.689189
6141	GBM_Model_21_eta_0.0815_ntrees_3040	TGW_1	3	4	0.0815	3040	Precision	0.342857
6142	GBM_Model_21_eta_0.0815_ntrees_3040	TGW_1	3	4	0.0815	3040	F1_Score	0.4
6143	GBM_Model_21_eta_0.0815_ntrees_3040	TGW_1	3	4	0.0815	3040	AUC	0.372973
6144	GBM_Model_21_eta_0.0815_ntrees_3040	TGW_1	3	5	0.0815	3040	Sensitivity	0.4
6145	GBM_Model_21_eta_0.0815_ntrees_3040	TGW_1	3	5	0.0815	3040	Specificity	0.743243
6146	GBM_Model_21_eta_0.0815_ntrees_3040	TGW_1	3	5	0.0815	3040	Precision	0.344828
6147	GBM_Model_21_eta_0.0815_ntrees_3040	TGW_1	3	5	0.0815	3040	F1_Score	0.37037
6148	GBM_Model_21_eta_0.0815_ntrees_3040	TGW_1	3	5	0.0815	3040	AUC	0.414054
6149	GBM_Model_21_eta_0.0815_ntrees_3040	TGW_1	3	6	0.0815	3040	Sensitivity	0.32
6150	GBM_Model_21_eta_0.0815_ntrees_3040	TGW_1	3	6	0.0815	3040	Specificity	0.743243
6151	GBM_Model_21_eta_0.0815_ntrees_3040	TGW_1	3	6	0.0815	3040	Precision	0.296296
6152	GBM_Model_21_eta_0.0815_ntrees_3040	TGW_1	3	6	0.0815	3040	F1_Score	0.307692
6153	GBM_Model_21_eta_0.0815_ntrees_3040	TGW_1	3	6	0.0815	3040	AUC	0.344324
6154	GBM_Model_21_eta_0.0815_ntrees_3040	TGW_1	3	7	0.0815	3040	Sensitivity	0.4
6155	GBM_Model_21_eta_0.0815_ntrees_3040	TGW_1	3	7	0.0815	3040	Specificity	0.756757
6156	GBM_Model_21_eta_0.0815_ntrees_3040	TGW_1	3	7	0.0815	3040	Precision	0.357143
6157	GBM_Model_21_eta_0.0815_ntrees_3040	TGW_1	3	7	0.0815	3040	F1_Score	0.377358
6158	GBM_Model_21_eta_0.0815_ntrees_3040	TGW_1	3	7	0.0815	3040	AUC	0.368108
6159	GBM_Model_21_eta_0.0815_ntrees_3040	TGW_1	3	8	0.0815	3040	Sensitivity	0.4
6160	GBM_Model_21_eta_0.0815_ntrees_3040	TGW_1	3	8	0.0815	3040	Specificity	0.824324
6161	GBM_Model_21_eta_0.0815_ntrees_3040	TGW_1	3	8	0.0815	3040	Precision	0.434783
6162	GBM_Model_21_eta_0.0815_ntrees_3040	TGW_1	3	8	0.0815	3040	F1_Score	0.416667
6163	GBM_Model_21_eta_0.0815_ntrees_3040	TGW_1	3	8	0.0815	3040	AUC	0.347027
6164	GBM_Model_21_eta_0.0815_ntrees_3040	TGW_1	3	9	0.0815	3040	Sensitivity	0.44
6165	GBM_Model_21_eta_0.0815_ntrees_3040	TGW_1	3	9	0.0815	3040	Specificity	0.702703
6166	GBM_Model_21_eta_0.0815_ntrees_3040	TGW_1	3	9	0.0815	3040	Precision	0.333333
6167	GBM_Model_21_eta_0.0815_ntrees_3040	TGW_1	3	9	0.0815	3040	F1_Score	0.37931
6168	GBM_Model_21_eta_0.0815_ntrees_3040	TGW_1	3	9	0.0815	3040	AUC	0.371892
6169	GBM_Model_21_eta_0.0815_ntrees_3040	TGW_1	3	10	0.0815	3040	Sensitivity	0.48
6170	GBM_Model_21_eta_0.0815_ntrees_3040	TGW_1	3	10	0.0815	3040	Specificity	0.72973
6171	GBM_Model_21_eta_0.0815_ntrees_3040	TGW_1	3	10	0.0815	3040	Precision	0.375
6172	GBM_Model_21_eta_0.0815_ntrees_3040	TGW_1	3	10	0.0815	3040	F1_Score	0.421053
6173	GBM_Model_21_eta_0.0815_ntrees_3040	TGW_1	3	10	0.0815	3040	AUC	0.374595
6174	GBM_Model_21_eta_0.0815_ntrees_3040	TGW_1	4	1	0.0815	3040	Sensitivity	0.44
6175	GBM_Model_21_eta_0.0815_ntrees_3040	TGW_1	4	1	0.0815	3040	Specificity	0.837838
6176	GBM_Model_21_eta_0.0815_ntrees_3040	TGW_1	4	1	0.0815	3040	Precision	0.478261
6177	GBM_Model_21_eta_0.0815_ntrees_3040	TGW_1	4	1	0.0815	3040	F1_Score	0.458333
6178	GBM_Model_21_eta_0.0815_ntrees_3040	TGW_1	4	1	0.0815	3040	AUC	0.245405
6179	GBM_Model_21_eta_0.0815_ntrees_3040	TGW_1	4	2	0.0815	3040	Sensitivity	0.52
6180	GBM_Model_21_eta_0.0815_ntrees_3040	TGW_1	4	2	0.0815	3040	Specificity	0.810811
6181	GBM_Model_21_eta_0.0815_ntrees_3040	TGW_1	4	2	0.0815	3040	Precision	0.481481
6182	GBM_Model_21_eta_0.0815_ntrees_3040	TGW_1	4	2	0.0815	3040	F1_Score	0.5
6183	GBM_Model_21_eta_0.0815_ntrees_3040	TGW_1	4	2	0.0815	3040	AUC	0.250811
6184	GBM_Model_21_eta_0.0815_ntrees_3040	TGW_1	4	3	0.0815	3040	Sensitivity	0.44
6185	GBM_Model_21_eta_0.0815_ntrees_3040	TGW_1	4	3	0.0815	3040	Specificity	0.783784
6186	GBM_Model_21_eta_0.0815_ntrees_3040	TGW_1	4	3	0.0815	3040	Precision	0.407407
6187	GBM_Model_21_eta_0.0815_ntrees_3040	TGW_1	4	3	0.0815	3040	F1_Score	0.423077
6188	GBM_Model_21_eta_0.0815_ntrees_3040	TGW_1	4	3	0.0815	3040	AUC	0.264865
6189	GBM_Model_21_eta_0.0815_ntrees_3040	TGW_1	4	4	0.0815	3040	Sensitivity	0.48
6190	GBM_Model_21_eta_0.0815_ntrees_3040	TGW_1	4	4	0.0815	3040	Specificity	0.783784
6191	GBM_Model_21_eta_0.0815_ntrees_3040	TGW_1	4	4	0.0815	3040	Precision	0.428571
6192	GBM_Model_21_eta_0.0815_ntrees_3040	TGW_1	4	4	0.0815	3040	F1_Score	0.45283
6193	GBM_Model_21_eta_0.0815_ntrees_3040	TGW_1	4	4	0.0815	3040	AUC	0.291351
6194	GBM_Model_21_eta_0.0815_ntrees_3040	TGW_1	4	5	0.0815	3040	Sensitivity	0.44
6195	GBM_Model_21_eta_0.0815_ntrees_3040	TGW_1	4	5	0.0815	3040	Specificity	0.783784
6196	GBM_Model_21_eta_0.0815_ntrees_3040	TGW_1	4	5	0.0815	3040	Precision	0.407407
6197	GBM_Model_21_eta_0.0815_ntrees_3040	TGW_1	4	5	0.0815	3040	F1_Score	0.423077
6198	GBM_Model_21_eta_0.0815_ntrees_3040	TGW_1	4	5	0.0815	3040	AUC	0.287027
6199	GBM_Model_21_eta_0.0815_ntrees_3040	TGW_1	4	6	0.0815	3040	Sensitivity	0.52
6200	GBM_Model_21_eta_0.0815_ntrees_3040	TGW_1	4	6	0.0815	3040	Specificity	0.743243
6201	GBM_Model_21_eta_0.0815_ntrees_3040	TGW_1	4	6	0.0815	3040	Precision	0.40625
6202	GBM_Model_21_eta_0.0815_ntrees_3040	TGW_1	4	6	0.0815	3040	F1_Score	0.45614
6203	GBM_Model_21_eta_0.0815_ntrees_3040	TGW_1	4	6	0.0815	3040	AUC	0.267568
6204	GBM_Model_21_eta_0.0815_ntrees_3040	TGW_1	4	7	0.0815	3040	Sensitivity	0.44
6205	GBM_Model_21_eta_0.0815_ntrees_3040	TGW_1	4	7	0.0815	3040	Specificity	0.72973
6206	GBM_Model_21_eta_0.0815_ntrees_3040	TGW_1	4	7	0.0815	3040	Precision	0.354839
6207	GBM_Model_21_eta_0.0815_ntrees_3040	TGW_1	4	7	0.0815	3040	F1_Score	0.392857
6208	GBM_Model_21_eta_0.0815_ntrees_3040	TGW_1	4	7	0.0815	3040	AUC	0.284324
6209	GBM_Model_21_eta_0.0815_ntrees_3040	TGW_1	4	8	0.0815	3040	Sensitivity	0.44
6210	GBM_Model_21_eta_0.0815_ntrees_3040	TGW_1	4	8	0.0815	3040	Specificity	0.797297
6211	GBM_Model_21_eta_0.0815_ntrees_3040	TGW_1	4	8	0.0815	3040	Precision	0.423077
6212	GBM_Model_21_eta_0.0815_ntrees_3040	TGW_1	4	8	0.0815	3040	F1_Score	0.431373
6213	GBM_Model_21_eta_0.0815_ntrees_3040	TGW_1	4	8	0.0815	3040	AUC	0.248108
6214	GBM_Model_21_eta_0.0815_ntrees_3040	TGW_1	4	9	0.0815	3040	Sensitivity	0.44
6215	GBM_Model_21_eta_0.0815_ntrees_3040	TGW_1	4	9	0.0815	3040	Specificity	0.77027
6216	GBM_Model_21_eta_0.0815_ntrees_3040	TGW_1	4	9	0.0815	3040	Precision	0.392857
6217	GBM_Model_21_eta_0.0815_ntrees_3040	TGW_1	4	9	0.0815	3040	F1_Score	0.415094
6218	GBM_Model_21_eta_0.0815_ntrees_3040	TGW_1	4	9	0.0815	3040	AUC	0.273514
6219	GBM_Model_21_eta_0.0815_ntrees_3040	TGW_1	4	10	0.0815	3040	Sensitivity	0.4
6220	GBM_Model_21_eta_0.0815_ntrees_3040	TGW_1	4	10	0.0815	3040	Specificity	0.756757
6221	GBM_Model_21_eta_0.0815_ntrees_3040	TGW_1	4	10	0.0815	3040	Precision	0.357143
6222	GBM_Model_21_eta_0.0815_ntrees_3040	TGW_1	4	10	0.0815	3040	F1_Score	0.377358
6223	GBM_Model_21_eta_0.0815_ntrees_3040	TGW_1	4	10	0.0815	3040	AUC	0.320541
6224	GBM_Model_21_eta_0.0815_ntrees_3040	TGW_1	5	1	0.0815	3040	Sensitivity	0.64
6225	GBM_Model_21_eta_0.0815_ntrees_3040	TGW_1	5	1	0.0815	3040	Specificity	0.743243
6226	GBM_Model_21_eta_0.0815_ntrees_3040	TGW_1	5	1	0.0815	3040	Precision	0.457143
6227	GBM_Model_21_eta_0.0815_ntrees_3040	TGW_1	5	1	0.0815	3040	F1_Score	0.533333
6228	GBM_Model_21_eta_0.0815_ntrees_3040	TGW_1	5	1	0.0815	3040	AUC	0.281081
6229	GBM_Model_21_eta_0.0815_ntrees_3040	TGW_1	5	2	0.0815	3040	Sensitivity	0.68
6230	GBM_Model_21_eta_0.0815_ntrees_3040	TGW_1	5	2	0.0815	3040	Specificity	0.675676
6231	GBM_Model_21_eta_0.0815_ntrees_3040	TGW_1	5	2	0.0815	3040	Precision	0.414634
6232	GBM_Model_21_eta_0.0815_ntrees_3040	TGW_1	5	2	0.0815	3040	F1_Score	0.515152
6233	GBM_Model_21_eta_0.0815_ntrees_3040	TGW_1	5	2	0.0815	3040	AUC	0.297297
6234	GBM_Model_21_eta_0.0815_ntrees_3040	TGW_1	5	3	0.0815	3040	Sensitivity	0.64
6235	GBM_Model_21_eta_0.0815_ntrees_3040	TGW_1	5	3	0.0815	3040	Specificity	0.72973
6236	GBM_Model_21_eta_0.0815_ntrees_3040	TGW_1	5	3	0.0815	3040	Precision	0.444444
6237	GBM_Model_21_eta_0.0815_ntrees_3040	TGW_1	5	3	0.0815	3040	F1_Score	0.52459
6238	GBM_Model_21_eta_0.0815_ntrees_3040	TGW_1	5	3	0.0815	3040	AUC	0.280541
6239	GBM_Model_21_eta_0.0815_ntrees_3040	TGW_1	5	4	0.0815	3040	Sensitivity	0.64
6240	GBM_Model_21_eta_0.0815_ntrees_3040	TGW_1	5	4	0.0815	3040	Specificity	0.756757
6241	GBM_Model_21_eta_0.0815_ntrees_3040	TGW_1	5	4	0.0815	3040	Precision	0.470588
6242	GBM_Model_21_eta_0.0815_ntrees_3040	TGW_1	5	4	0.0815	3040	F1_Score	0.542373
6243	GBM_Model_21_eta_0.0815_ntrees_3040	TGW_1	5	4	0.0815	3040	AUC	0.266486
6244	GBM_Model_21_eta_0.0815_ntrees_3040	TGW_1	5	5	0.0815	3040	Sensitivity	0.72
6245	GBM_Model_21_eta_0.0815_ntrees_3040	TGW_1	5	5	0.0815	3040	Specificity	0.689189
6246	GBM_Model_21_eta_0.0815_ntrees_3040	TGW_1	5	5	0.0815	3040	Precision	0.439024
6247	GBM_Model_21_eta_0.0815_ntrees_3040	TGW_1	5	5	0.0815	3040	F1_Score	0.545455
6248	GBM_Model_21_eta_0.0815_ntrees_3040	TGW_1	5	5	0.0815	3040	AUC	0.318919
6249	GBM_Model_21_eta_0.0815_ntrees_3040	TGW_1	5	6	0.0815	3040	Sensitivity	0.68
6250	GBM_Model_21_eta_0.0815_ntrees_3040	TGW_1	5	6	0.0815	3040	Specificity	0.716216
6251	GBM_Model_21_eta_0.0815_ntrees_3040	TGW_1	5	6	0.0815	3040	Precision	0.447368
6252	GBM_Model_21_eta_0.0815_ntrees_3040	TGW_1	5	6	0.0815	3040	F1_Score	0.539683
6253	GBM_Model_21_eta_0.0815_ntrees_3040	TGW_1	5	6	0.0815	3040	AUC	0.268649
6254	GBM_Model_21_eta_0.0815_ntrees_3040	TGW_1	5	7	0.0815	3040	Sensitivity	0.8
6255	GBM_Model_21_eta_0.0815_ntrees_3040	TGW_1	5	7	0.0815	3040	Specificity	0.77027
6256	GBM_Model_21_eta_0.0815_ntrees_3040	TGW_1	5	7	0.0815	3040	Precision	0.540541
6257	GBM_Model_21_eta_0.0815_ntrees_3040	TGW_1	5	7	0.0815	3040	F1_Score	0.645161
6258	GBM_Model_21_eta_0.0815_ntrees_3040	TGW_1	5	7	0.0815	3040	AUC	0.209189
6259	GBM_Model_21_eta_0.0815_ntrees_3040	TGW_1	5	8	0.0815	3040	Sensitivity	0.68
6260	GBM_Model_21_eta_0.0815_ntrees_3040	TGW_1	5	8	0.0815	3040	Specificity	0.77027
6261	GBM_Model_21_eta_0.0815_ntrees_3040	TGW_1	5	8	0.0815	3040	Precision	0.5
6262	GBM_Model_21_eta_0.0815_ntrees_3040	TGW_1	5	8	0.0815	3040	F1_Score	0.576271
6263	GBM_Model_21_eta_0.0815_ntrees_3040	TGW_1	5	8	0.0815	3040	AUC	0.263784
6264	GBM_Model_21_eta_0.0815_ntrees_3040	TGW_1	5	9	0.0815	3040	Sensitivity	0.64
6265	GBM_Model_21_eta_0.0815_ntrees_3040	TGW_1	5	9	0.0815	3040	Specificity	0.756757
6266	GBM_Model_21_eta_0.0815_ntrees_3040	TGW_1	5	9	0.0815	3040	Precision	0.470588
6267	GBM_Model_21_eta_0.0815_ntrees_3040	TGW_1	5	9	0.0815	3040	F1_Score	0.542373
6268	GBM_Model_21_eta_0.0815_ntrees_3040	TGW_1	5	9	0.0815	3040	AUC	0.26
6269	GBM_Model_21_eta_0.0815_ntrees_3040	TGW_1	5	10	0.0815	3040	Sensitivity	0.68
6270	GBM_Model_21_eta_0.0815_ntrees_3040	TGW_1	5	10	0.0815	3040	Specificity	0.77027
6271	GBM_Model_21_eta_0.0815_ntrees_3040	TGW_1	5	10	0.0815	3040	Precision	0.5
6272	GBM_Model_21_eta_0.0815_ntrees_3040	TGW_1	5	10	0.0815	3040	F1_Score	0.576271
6273	GBM_Model_21_eta_0.0815_ntrees_3040	TGW_1	5	10	0.0815	3040	AUC	0.249189
6274	GBM_Model_21_eta_0.0815_ntrees_3040	TGW_1	1	0	0.0815	3040	ICC_Prediction_Stability	0.9045
6275	GBM_Model_21_eta_0.0815_ntrees_3040	TGW_1	2	0	0.0815	3040	ICC_Prediction_Stability	0.888409
6276	GBM_Model_21_eta_0.0815_ntrees_3040	TGW_1	3	0	0.0815	3040	ICC_Prediction_Stability	0.895597
6277	GBM_Model_21_eta_0.0815_ntrees_3040	TGW_1	4	0	0.0815	3040	ICC_Prediction_Stability	0.917253
6278	GBM_Model_21_eta_0.0815_ntrees_3040	TGW_1	5	0	0.0815	3040	ICC_Prediction_Stability	0.912756
6279	GBM_Model_21_eta_0.0815_ntrees_3040	TGW_1	1	0	0.0815	3040	Fleiss_Kappa_Prediction_Stability	0.700324
6280	GBM_Model_21_eta_0.0815_ntrees_3040	TGW_1	2	0	0.0815	3040	Fleiss_Kappa_Prediction_Stability	0.644432
6281	GBM_Model_21_eta_0.0815_ntrees_3040	TGW_1	3	0	0.0815	3040	Fleiss_Kappa_Prediction_Stability	0.645622
6282	GBM_Model_21_eta_0.0815_ntrees_3040	TGW_1	4	0	0.0815	3040	Fleiss_Kappa_Prediction_Stability	0.689622
6283	GBM_Model_21_eta_0.0815_ntrees_3040	TGW_1	5	0	0.0815	3040	Fleiss_Kappa_Prediction_Stability	0.67773
6284	GBM_Model_22_eta_0.121_ntrees_3040	TGW_1	1	1	0.121	3040	Spearman	0.491895
6285	GBM_Model_22_eta_0.121_ntrees_3040	TGW_1	1	2	0.121	3040	Spearman	0.459174
6286	GBM_Model_22_eta_0.121_ntrees_3040	TGW_1	1	3	0.121	3040	Spearman	0.453132
6287	GBM_Model_22_eta_0.121_ntrees_3040	TGW_1	1	4	0.121	3040	Spearman	0.503862
6288	GBM_Model_22_eta_0.121_ntrees_3040	TGW_1	1	5	0.121	3040	Spearman	0.480386
6289	GBM_Model_22_eta_0.121_ntrees_3040	TGW_1	1	6	0.121	3040	Spearman	0.487177
6290	GBM_Model_22_eta_0.121_ntrees_3040	TGW_1	1	7	0.121	3040	Spearman	0.456527
6291	GBM_Model_22_eta_0.121_ntrees_3040	TGW_1	1	8	0.121	3040	Spearman	0.497449
6292	GBM_Model_22_eta_0.121_ntrees_3040	TGW_1	1	9	0.121	3040	Spearman	0.450893
6293	GBM_Model_22_eta_0.121_ntrees_3040	TGW_1	1	10	0.121	3040	Spearman	0.467183
6294	GBM_Model_22_eta_0.121_ntrees_3040	TGW_1	2	1	0.121	3040	Spearman	0.333685
6295	GBM_Model_22_eta_0.121_ntrees_3040	TGW_1	2	2	0.121	3040	Spearman	0.290611
6296	GBM_Model_22_eta_0.121_ntrees_3040	TGW_1	2	3	0.121	3040	Spearman	0.326319
6297	GBM_Model_22_eta_0.121_ntrees_3040	TGW_1	2	4	0.121	3040	Spearman	0.371595
6298	GBM_Model_22_eta_0.121_ntrees_3040	TGW_1	2	5	0.121	3040	Spearman	0.249688
6299	GBM_Model_22_eta_0.121_ntrees_3040	TGW_1	2	6	0.121	3040	Spearman	0.32904
6300	GBM_Model_22_eta_0.121_ntrees_3040	TGW_1	2	7	0.121	3040	Spearman	0.350908
6301	GBM_Model_22_eta_0.121_ntrees_3040	TGW_1	2	8	0.121	3040	Spearman	0.303845
6302	GBM_Model_22_eta_0.121_ntrees_3040	TGW_1	2	9	0.121	3040	Spearman	0.310283
6303	GBM_Model_22_eta_0.121_ntrees_3040	TGW_1	2	10	0.121	3040	Spearman	0.327902
6304	GBM_Model_22_eta_0.121_ntrees_3040	TGW_1	3	1	0.121	3040	Spearman	0.348773
6305	GBM_Model_22_eta_0.121_ntrees_3040	TGW_1	3	2	0.121	3040	Spearman	0.349867
6306	GBM_Model_22_eta_0.121_ntrees_3040	TGW_1	3	3	0.121	3040	Spearman	0.328878
6307	GBM_Model_22_eta_0.121_ntrees_3040	TGW_1	3	4	0.121	3040	Spearman	0.303169
6308	GBM_Model_22_eta_0.121_ntrees_3040	TGW_1	3	5	0.121	3040	Spearman	0.290813
6309	GBM_Model_22_eta_0.121_ntrees_3040	TGW_1	3	6	0.121	3040	Spearman	0.402855
6310	GBM_Model_22_eta_0.121_ntrees_3040	TGW_1	3	7	0.121	3040	Spearman	0.327498
6311	GBM_Model_22_eta_0.121_ntrees_3040	TGW_1	3	8	0.121	3040	Spearman	0.260194
6312	GBM_Model_22_eta_0.121_ntrees_3040	TGW_1	3	9	0.121	3040	Spearman	0.37766
6313	GBM_Model_22_eta_0.121_ntrees_3040	TGW_1	3	10	0.121	3040	Spearman	0.30667
6314	GBM_Model_22_eta_0.121_ntrees_3040	TGW_1	4	1	0.121	3040	Spearman	0.485461
6315	GBM_Model_22_eta_0.121_ntrees_3040	TGW_1	4	2	0.121	3040	Spearman	0.426431
6316	GBM_Model_22_eta_0.121_ntrees_3040	TGW_1	4	3	0.121	3040	Spearman	0.472869
6317	GBM_Model_22_eta_0.121_ntrees_3040	TGW_1	4	4	0.121	3040	Spearman	0.444885
6318	GBM_Model_22_eta_0.121_ntrees_3040	TGW_1	4	5	0.121	3040	Spearman	0.461063
6319	GBM_Model_22_eta_0.121_ntrees_3040	TGW_1	4	6	0.121	3040	Spearman	0.503513
6320	GBM_Model_22_eta_0.121_ntrees_3040	TGW_1	4	7	0.121	3040	Spearman	0.483203
6321	GBM_Model_22_eta_0.121_ntrees_3040	TGW_1	4	8	0.121	3040	Spearman	0.459412
6322	GBM_Model_22_eta_0.121_ntrees_3040	TGW_1	4	9	0.121	3040	Spearman	0.466227
6323	GBM_Model_22_eta_0.121_ntrees_3040	TGW_1	4	10	0.121	3040	Spearman	0.433537
6324	GBM_Model_22_eta_0.121_ntrees_3040	TGW_1	5	1	0.121	3040	Spearman	0.408552
6325	GBM_Model_22_eta_0.121_ntrees_3040	TGW_1	5	2	0.121	3040	Spearman	0.40408
6326	GBM_Model_22_eta_0.121_ntrees_3040	TGW_1	5	3	0.121	3040	Spearman	0.400797
6327	GBM_Model_22_eta_0.121_ntrees_3040	TGW_1	5	4	0.121	3040	Spearman	0.434489
6328	GBM_Model_22_eta_0.121_ntrees_3040	TGW_1	5	5	0.121	3040	Spearman	0.428503
6329	GBM_Model_22_eta_0.121_ntrees_3040	TGW_1	5	6	0.121	3040	Spearman	0.463914
6330	GBM_Model_22_eta_0.121_ntrees_3040	TGW_1	5	7	0.121	3040	Spearman	0.449338
6331	GBM_Model_22_eta_0.121_ntrees_3040	TGW_1	5	8	0.121	3040	Spearman	0.461657
6332	GBM_Model_22_eta_0.121_ntrees_3040	TGW_1	5	9	0.121	3040	Spearman	0.430908
6333	GBM_Model_22_eta_0.121_ntrees_3040	TGW_1	5	10	0.121	3040	Spearman	0.417179
6334	GBM_Model_22_eta_0.121_ntrees_3040	TGW_1	1	1	0.121	3040	Pearson	0.471457
6335	GBM_Model_22_eta_0.121_ntrees_3040	TGW_1	1	2	0.121	3040	Pearson	0.477128
6336	GBM_Model_22_eta_0.121_ntrees_3040	TGW_1	1	3	0.121	3040	Pearson	0.481799
6337	GBM_Model_22_eta_0.121_ntrees_3040	TGW_1	1	4	0.121	3040	Pearson	0.496356
6338	GBM_Model_22_eta_0.121_ntrees_3040	TGW_1	1	5	0.121	3040	Pearson	0.506524
6339	GBM_Model_22_eta_0.121_ntrees_3040	TGW_1	1	6	0.121	3040	Pearson	0.462788
6340	GBM_Model_22_eta_0.121_ntrees_3040	TGW_1	1	7	0.121	3040	Pearson	0.468296
6341	GBM_Model_22_eta_0.121_ntrees_3040	TGW_1	1	8	0.121	3040	Pearson	0.509311
6342	GBM_Model_22_eta_0.121_ntrees_3040	TGW_1	1	9	0.121	3040	Pearson	0.487078
6343	GBM_Model_22_eta_0.121_ntrees_3040	TGW_1	1	10	0.121	3040	Pearson	0.485693
6344	GBM_Model_22_eta_0.121_ntrees_3040	TGW_1	2	1	0.121	3040	Pearson	0.353202
6345	GBM_Model_22_eta_0.121_ntrees_3040	TGW_1	2	2	0.121	3040	Pearson	0.333113
6346	GBM_Model_22_eta_0.121_ntrees_3040	TGW_1	2	3	0.121	3040	Pearson	0.346363
6347	GBM_Model_22_eta_0.121_ntrees_3040	TGW_1	2	4	0.121	3040	Pearson	0.380101
6348	GBM_Model_22_eta_0.121_ntrees_3040	TGW_1	2	5	0.121	3040	Pearson	0.274517
6349	GBM_Model_22_eta_0.121_ntrees_3040	TGW_1	2	6	0.121	3040	Pearson	0.365443
6350	GBM_Model_22_eta_0.121_ntrees_3040	TGW_1	2	7	0.121	3040	Pearson	0.37019
6351	GBM_Model_22_eta_0.121_ntrees_3040	TGW_1	2	8	0.121	3040	Pearson	0.34974
6352	GBM_Model_22_eta_0.121_ntrees_3040	TGW_1	2	9	0.121	3040	Pearson	0.344958
6353	GBM_Model_22_eta_0.121_ntrees_3040	TGW_1	2	10	0.121	3040	Pearson	0.369854
6354	GBM_Model_22_eta_0.121_ntrees_3040	TGW_1	3	1	0.121	3040	Pearson	0.312253
6355	GBM_Model_22_eta_0.121_ntrees_3040	TGW_1	3	2	0.121	3040	Pearson	0.3522
6356	GBM_Model_22_eta_0.121_ntrees_3040	TGW_1	3	3	0.121	3040	Pearson	0.311736
6357	GBM_Model_22_eta_0.121_ntrees_3040	TGW_1	3	4	0.121	3040	Pearson	0.270386
6358	GBM_Model_22_eta_0.121_ntrees_3040	TGW_1	3	5	0.121	3040	Pearson	0.282738
6359	GBM_Model_22_eta_0.121_ntrees_3040	TGW_1	3	6	0.121	3040	Pearson	0.309115
6360	GBM_Model_22_eta_0.121_ntrees_3040	TGW_1	3	7	0.121	3040	Pearson	0.321589
6361	GBM_Model_22_eta_0.121_ntrees_3040	TGW_1	3	8	0.121	3040	Pearson	0.251461
6362	GBM_Model_22_eta_0.121_ntrees_3040	TGW_1	3	9	0.121	3040	Pearson	0.354041
6363	GBM_Model_22_eta_0.121_ntrees_3040	TGW_1	3	10	0.121	3040	Pearson	0.285173
6364	GBM_Model_22_eta_0.121_ntrees_3040	TGW_1	4	1	0.121	3040	Pearson	0.530119
6365	GBM_Model_22_eta_0.121_ntrees_3040	TGW_1	4	2	0.121	3040	Pearson	0.483611
6366	GBM_Model_22_eta_0.121_ntrees_3040	TGW_1	4	3	0.121	3040	Pearson	0.51398
6367	GBM_Model_22_eta_0.121_ntrees_3040	TGW_1	4	4	0.121	3040	Pearson	0.513691
6368	GBM_Model_22_eta_0.121_ntrees_3040	TGW_1	4	5	0.121	3040	Pearson	0.534147
6369	GBM_Model_22_eta_0.121_ntrees_3040	TGW_1	4	6	0.121	3040	Pearson	0.549398
6370	GBM_Model_22_eta_0.121_ntrees_3040	TGW_1	4	7	0.121	3040	Pearson	0.538493
6371	GBM_Model_22_eta_0.121_ntrees_3040	TGW_1	4	8	0.121	3040	Pearson	0.495563
6372	GBM_Model_22_eta_0.121_ntrees_3040	TGW_1	4	9	0.121	3040	Pearson	0.519646
6373	GBM_Model_22_eta_0.121_ntrees_3040	TGW_1	4	10	0.121	3040	Pearson	0.510966
6374	GBM_Model_22_eta_0.121_ntrees_3040	TGW_1	5	1	0.121	3040	Pearson	0.408569
6375	GBM_Model_22_eta_0.121_ntrees_3040	TGW_1	5	2	0.121	3040	Pearson	0.401535
6376	GBM_Model_22_eta_0.121_ntrees_3040	TGW_1	5	3	0.121	3040	Pearson	0.367519
6377	GBM_Model_22_eta_0.121_ntrees_3040	TGW_1	5	4	0.121	3040	Pearson	0.424709
6378	GBM_Model_22_eta_0.121_ntrees_3040	TGW_1	5	5	0.121	3040	Pearson	0.434084
6379	GBM_Model_22_eta_0.121_ntrees_3040	TGW_1	5	6	0.121	3040	Pearson	0.459789
6380	GBM_Model_22_eta_0.121_ntrees_3040	TGW_1	5	7	0.121	3040	Pearson	0.432532
6381	GBM_Model_22_eta_0.121_ntrees_3040	TGW_1	5	8	0.121	3040	Pearson	0.471284
6382	GBM_Model_22_eta_0.121_ntrees_3040	TGW_1	5	9	0.121	3040	Pearson	0.450541
6383	GBM_Model_22_eta_0.121_ntrees_3040	TGW_1	5	10	0.121	3040	Pearson	0.430914
6384	GBM_Model_22_eta_0.121_ntrees_3040	TGW_1	1	1	0.121	3040	R_squared	0.0372797
6385	GBM_Model_22_eta_0.121_ntrees_3040	TGW_1	1	2	0.121	3040	R_squared	0.0458086
6386	GBM_Model_22_eta_0.121_ntrees_3040	TGW_1	1	3	0.121	3040	R_squared	0.0752169
6387	GBM_Model_22_eta_0.121_ntrees_3040	TGW_1	1	4	0.121	3040	R_squared	0.0747108
6388	GBM_Model_22_eta_0.121_ntrees_3040	TGW_1	1	5	0.121	3040	R_squared	0.112206
6389	GBM_Model_22_eta_0.121_ntrees_3040	TGW_1	1	6	0.121	3040	R_squared	0.062981
6390	GBM_Model_22_eta_0.121_ntrees_3040	TGW_1	1	7	0.121	3040	R_squared	0.0341441
6391	GBM_Model_22_eta_0.121_ntrees_3040	TGW_1	1	8	0.121	3040	R_squared	0.129246
6392	GBM_Model_22_eta_0.121_ntrees_3040	TGW_1	1	9	0.121	3040	R_squared	0.091824
6393	GBM_Model_22_eta_0.121_ntrees_3040	TGW_1	1	10	0.121	3040	R_squared	0.0975642
6394	GBM_Model_22_eta_0.121_ntrees_3040	TGW_1	2	1	0.121	3040	R_squared	-0.17887
6395	GBM_Model_22_eta_0.121_ntrees_3040	TGW_1	2	2	0.121	3040	R_squared	-0.11718
6396	GBM_Model_22_eta_0.121_ntrees_3040	TGW_1	2	3	0.121	3040	R_squared	-0.136853
6397	GBM_Model_22_eta_0.121_ntrees_3040	TGW_1	2	4	0.121	3040	R_squared	-0.137725
6398	GBM_Model_22_eta_0.121_ntrees_3040	TGW_1	2	5	0.121	3040	R_squared	-0.221946
6399	GBM_Model_22_eta_0.121_ntrees_3040	TGW_1	2	6	0.121	3040	R_squared	-0.142744
6400	GBM_Model_22_eta_0.121_ntrees_3040	TGW_1	2	7	0.121	3040	R_squared	-0.201947
6401	GBM_Model_22_eta_0.121_ntrees_3040	TGW_1	2	8	0.121	3040	R_squared	-0.205981
6402	GBM_Model_22_eta_0.121_ntrees_3040	TGW_1	2	9	0.121	3040	R_squared	-0.210904
6403	GBM_Model_22_eta_0.121_ntrees_3040	TGW_1	2	10	0.121	3040	R_squared	-0.203295
6404	GBM_Model_22_eta_0.121_ntrees_3040	TGW_1	3	1	0.121	3040	R_squared	-0.217995
6405	GBM_Model_22_eta_0.121_ntrees_3040	TGW_1	3	2	0.121	3040	R_squared	-0.173963
6406	GBM_Model_22_eta_0.121_ntrees_3040	TGW_1	3	3	0.121	3040	R_squared	-0.171794
6407	GBM_Model_22_eta_0.121_ntrees_3040	TGW_1	3	4	0.121	3040	R_squared	-0.28153
6408	GBM_Model_22_eta_0.121_ntrees_3040	TGW_1	3	5	0.121	3040	R_squared	-0.259647
6409	GBM_Model_22_eta_0.121_ntrees_3040	TGW_1	3	6	0.121	3040	R_squared	-0.195021
6410	GBM_Model_22_eta_0.121_ntrees_3040	TGW_1	3	7	0.121	3040	R_squared	-0.10178
6411	GBM_Model_22_eta_0.121_ntrees_3040	TGW_1	3	8	0.121	3040	R_squared	-0.242984
6412	GBM_Model_22_eta_0.121_ntrees_3040	TGW_1	3	9	0.121	3040	R_squared	-0.152626
6413	GBM_Model_22_eta_0.121_ntrees_3040	TGW_1	3	10	0.121	3040	R_squared	-0.266247
6414	GBM_Model_22_eta_0.121_ntrees_3040	TGW_1	4	1	0.121	3040	R_squared	0.188736
6415	GBM_Model_22_eta_0.121_ntrees_3040	TGW_1	4	2	0.121	3040	R_squared	0.100735
6416	GBM_Model_22_eta_0.121_ntrees_3040	TGW_1	4	3	0.121	3040	R_squared	0.136164
6417	GBM_Model_22_eta_0.121_ntrees_3040	TGW_1	4	4	0.121	3040	R_squared	0.111485
6418	GBM_Model_22_eta_0.121_ntrees_3040	TGW_1	4	5	0.121	3040	R_squared	0.200281
6419	GBM_Model_22_eta_0.121_ntrees_3040	TGW_1	4	6	0.121	3040	R_squared	0.197808
6420	GBM_Model_22_eta_0.121_ntrees_3040	TGW_1	4	7	0.121	3040	R_squared	0.179211
6421	GBM_Model_22_eta_0.121_ntrees_3040	TGW_1	4	8	0.121	3040	R_squared	0.103197
6422	GBM_Model_22_eta_0.121_ntrees_3040	TGW_1	4	9	0.121	3040	R_squared	0.147496
6423	GBM_Model_22_eta_0.121_ntrees_3040	TGW_1	4	10	0.121	3040	R_squared	0.150912
6424	GBM_Model_22_eta_0.121_ntrees_3040	TGW_1	5	1	0.121	3040	R_squared	-0.0698145
6425	GBM_Model_22_eta_0.121_ntrees_3040	TGW_1	5	2	0.121	3040	R_squared	-0.0406293
6426	GBM_Model_22_eta_0.121_ntrees_3040	TGW_1	5	3	0.121	3040	R_squared	-0.0882842
6427	GBM_Model_22_eta_0.121_ntrees_3040	TGW_1	5	4	0.121	3040	R_squared	-0.0239779
6428	GBM_Model_22_eta_0.121_ntrees_3040	TGW_1	5	5	0.121	3040	R_squared	-0.00484089
6429	GBM_Model_22_eta_0.121_ntrees_3040	TGW_1	5	6	0.121	3040	R_squared	0.0594022
6430	GBM_Model_22_eta_0.121_ntrees_3040	TGW_1	5	7	0.121	3040	R_squared	-0.036252
6431	GBM_Model_22_eta_0.121_ntrees_3040	TGW_1	5	8	0.121	3040	R_squared	0.0538198
6432	GBM_Model_22_eta_0.121_ntrees_3040	TGW_1	5	9	0.121	3040	R_squared	0.0282916
6433	GBM_Model_22_eta_0.121_ntrees_3040	TGW_1	5	10	0.121	3040	R_squared	0.0142109
6434	GBM_Model_22_eta_0.121_ntrees_3040	TGW_1	1	1	0.121	3040	MSE	16.687
6435	GBM_Model_22_eta_0.121_ntrees_3040	TGW_1	1	2	0.121	3040	MSE	16.5392
6436	GBM_Model_22_eta_0.121_ntrees_3040	TGW_1	1	3	0.121	3040	MSE	16.0295
6437	GBM_Model_22_eta_0.121_ntrees_3040	TGW_1	1	4	0.121	3040	MSE	16.0382
6438	GBM_Model_22_eta_0.121_ntrees_3040	TGW_1	1	5	0.121	3040	MSE	15.3883
6439	GBM_Model_22_eta_0.121_ntrees_3040	TGW_1	1	6	0.121	3040	MSE	16.2416
6440	GBM_Model_22_eta_0.121_ntrees_3040	TGW_1	1	7	0.121	3040	MSE	16.7414
6441	GBM_Model_22_eta_0.121_ntrees_3040	TGW_1	1	8	0.121	3040	MSE	15.093
6442	GBM_Model_22_eta_0.121_ntrees_3040	TGW_1	1	9	0.121	3040	MSE	15.7416
6443	GBM_Model_22_eta_0.121_ntrees_3040	TGW_1	1	10	0.121	3040	MSE	15.6421
6444	GBM_Model_22_eta_0.121_ntrees_3040	TGW_1	2	1	0.121	3040	MSE	21.6982
6445	GBM_Model_22_eta_0.121_ntrees_3040	TGW_1	2	2	0.121	3040	MSE	20.5627
6446	GBM_Model_22_eta_0.121_ntrees_3040	TGW_1	2	3	0.121	3040	MSE	20.9248
6447	GBM_Model_22_eta_0.121_ntrees_3040	TGW_1	2	4	0.121	3040	MSE	20.9409
6448	GBM_Model_22_eta_0.121_ntrees_3040	TGW_1	2	5	0.121	3040	MSE	22.491
6449	GBM_Model_22_eta_0.121_ntrees_3040	TGW_1	2	6	0.121	3040	MSE	21.0333
6450	GBM_Model_22_eta_0.121_ntrees_3040	TGW_1	2	7	0.121	3040	MSE	22.1229
6451	GBM_Model_22_eta_0.121_ntrees_3040	TGW_1	2	8	0.121	3040	MSE	22.1972
6452	GBM_Model_22_eta_0.121_ntrees_3040	TGW_1	2	9	0.121	3040	MSE	22.2878
6453	GBM_Model_22_eta_0.121_ntrees_3040	TGW_1	2	10	0.121	3040	MSE	22.1477
6454	GBM_Model_22_eta_0.121_ntrees_3040	TGW_1	3	1	0.121	3040	MSE	17.947
6455	GBM_Model_22_eta_0.121_ntrees_3040	TGW_1	3	2	0.121	3040	MSE	17.2982
6456	GBM_Model_22_eta_0.121_ntrees_3040	TGW_1	3	3	0.121	3040	MSE	17.2662
6457	GBM_Model_22_eta_0.121_ntrees_3040	TGW_1	3	4	0.121	3040	MSE	18.8832
6458	GBM_Model_22_eta_0.121_ntrees_3040	TGW_1	3	5	0.121	3040	MSE	18.5607
6459	GBM_Model_22_eta_0.121_ntrees_3040	TGW_1	3	6	0.121	3040	MSE	17.6085
6460	GBM_Model_22_eta_0.121_ntrees_3040	TGW_1	3	7	0.121	3040	MSE	16.2346
6461	GBM_Model_22_eta_0.121_ntrees_3040	TGW_1	3	8	0.121	3040	MSE	18.3152
6462	GBM_Model_22_eta_0.121_ntrees_3040	TGW_1	3	9	0.121	3040	MSE	16.9838
6463	GBM_Model_22_eta_0.121_ntrees_3040	TGW_1	3	10	0.121	3040	MSE	18.658
6464	GBM_Model_22_eta_0.121_ntrees_3040	TGW_1	4	1	0.121	3040	MSE	11.0971
6465	GBM_Model_22_eta_0.121_ntrees_3040	TGW_1	4	2	0.121	3040	MSE	12.3009
6466	GBM_Model_22_eta_0.121_ntrees_3040	TGW_1	4	3	0.121	3040	MSE	11.8163
6467	GBM_Model_22_eta_0.121_ntrees_3040	TGW_1	4	4	0.121	3040	MSE	12.1538
6468	GBM_Model_22_eta_0.121_ntrees_3040	TGW_1	4	5	0.121	3040	MSE	10.9392
6469	GBM_Model_22_eta_0.121_ntrees_3040	TGW_1	4	6	0.121	3040	MSE	10.973
6470	GBM_Model_22_eta_0.121_ntrees_3040	TGW_1	4	7	0.121	3040	MSE	11.2274
6471	GBM_Model_22_eta_0.121_ntrees_3040	TGW_1	4	8	0.121	3040	MSE	12.2672
6472	GBM_Model_22_eta_0.121_ntrees_3040	TGW_1	4	9	0.121	3040	MSE	11.6612
6473	GBM_Model_22_eta_0.121_ntrees_3040	TGW_1	4	10	0.121	3040	MSE	11.6145
6474	GBM_Model_22_eta_0.121_ntrees_3040	TGW_1	5	1	0.121	3040	MSE	16.4114
6475	GBM_Model_22_eta_0.121_ntrees_3040	TGW_1	5	2	0.121	3040	MSE	15.9637
6476	GBM_Model_22_eta_0.121_ntrees_3040	TGW_1	5	3	0.121	3040	MSE	16.6947
6477	GBM_Model_22_eta_0.121_ntrees_3040	TGW_1	5	4	0.121	3040	MSE	15.7083
6478	GBM_Model_22_eta_0.121_ntrees_3040	TGW_1	5	5	0.121	3040	MSE	15.4147
6479	GBM_Model_22_eta_0.121_ntrees_3040	TGW_1	5	6	0.121	3040	MSE	14.4292
6480	GBM_Model_22_eta_0.121_ntrees_3040	TGW_1	5	7	0.121	3040	MSE	15.8965
6481	GBM_Model_22_eta_0.121_ntrees_3040	TGW_1	5	8	0.121	3040	MSE	14.5148
6482	GBM_Model_22_eta_0.121_ntrees_3040	TGW_1	5	9	0.121	3040	MSE	14.9064
6483	GBM_Model_22_eta_0.121_ntrees_3040	TGW_1	5	10	0.121	3040	MSE	15.1224
6484	GBM_Model_22_eta_0.121_ntrees_3040	TGW_1	1	1	0.121	3040	Sensitivity	0.6
6485	GBM_Model_22_eta_0.121_ntrees_3040	TGW_1	1	1	0.121	3040	Specificity	0.689189
6486	GBM_Model_22_eta_0.121_ntrees_3040	TGW_1	1	1	0.121	3040	Precision	0.394737
6487	GBM_Model_22_eta_0.121_ntrees_3040	TGW_1	1	1	0.121	3040	F1_Score	0.47619
6488	GBM_Model_22_eta_0.121_ntrees_3040	TGW_1	1	1	0.121	3040	AUC	0.298378
6489	GBM_Model_22_eta_0.121_ntrees_3040	TGW_1	1	2	0.121	3040	Sensitivity	0.52
6490	GBM_Model_22_eta_0.121_ntrees_3040	TGW_1	1	2	0.121	3040	Specificity	0.662162
6491	GBM_Model_22_eta_0.121_ntrees_3040	TGW_1	1	2	0.121	3040	Precision	0.342105
6492	GBM_Model_22_eta_0.121_ntrees_3040	TGW_1	1	2	0.121	3040	F1_Score	0.412698
6493	GBM_Model_22_eta_0.121_ntrees_3040	TGW_1	1	2	0.121	3040	AUC	0.324865
6494	GBM_Model_22_eta_0.121_ntrees_3040	TGW_1	1	3	0.121	3040	Sensitivity	0.56
6495	GBM_Model_22_eta_0.121_ntrees_3040	TGW_1	1	3	0.121	3040	Specificity	0.675676
6496	GBM_Model_22_eta_0.121_ntrees_3040	TGW_1	1	3	0.121	3040	Precision	0.368421
6497	GBM_Model_22_eta_0.121_ntrees_3040	TGW_1	1	3	0.121	3040	F1_Score	0.444444
6498	GBM_Model_22_eta_0.121_ntrees_3040	TGW_1	1	3	0.121	3040	AUC	0.335135
6499	GBM_Model_22_eta_0.121_ntrees_3040	TGW_1	1	4	0.121	3040	Sensitivity	0.56
6500	GBM_Model_22_eta_0.121_ntrees_3040	TGW_1	1	4	0.121	3040	Specificity	0.702703
6501	GBM_Model_22_eta_0.121_ntrees_3040	TGW_1	1	4	0.121	3040	Precision	0.388889
6502	GBM_Model_22_eta_0.121_ntrees_3040	TGW_1	1	4	0.121	3040	F1_Score	0.459016
6503	GBM_Model_22_eta_0.121_ntrees_3040	TGW_1	1	4	0.121	3040	AUC	0.312973
6504	GBM_Model_22_eta_0.121_ntrees_3040	TGW_1	1	5	0.121	3040	Sensitivity	0.56
6505	GBM_Model_22_eta_0.121_ntrees_3040	TGW_1	1	5	0.121	3040	Specificity	0.675676
6506	GBM_Model_22_eta_0.121_ntrees_3040	TGW_1	1	5	0.121	3040	Precision	0.368421
6507	GBM_Model_22_eta_0.121_ntrees_3040	TGW_1	1	5	0.121	3040	F1_Score	0.444444
6508	GBM_Model_22_eta_0.121_ntrees_3040	TGW_1	1	5	0.121	3040	AUC	0.317838
6509	GBM_Model_22_eta_0.121_ntrees_3040	TGW_1	1	6	0.121	3040	Sensitivity	0.48
6510	GBM_Model_22_eta_0.121_ntrees_3040	TGW_1	1	6	0.121	3040	Specificity	0.702703
6511	GBM_Model_22_eta_0.121_ntrees_3040	TGW_1	1	6	0.121	3040	Precision	0.352941
6512	GBM_Model_22_eta_0.121_ntrees_3040	TGW_1	1	6	0.121	3040	F1_Score	0.40678
6513	GBM_Model_22_eta_0.121_ntrees_3040	TGW_1	1	6	0.121	3040	AUC	0.317297
6514	GBM_Model_22_eta_0.121_ntrees_3040	TGW_1	1	7	0.121	3040	Sensitivity	0.6
6515	GBM_Model_22_eta_0.121_ntrees_3040	TGW_1	1	7	0.121	3040	Specificity	0.689189
6516	GBM_Model_22_eta_0.121_ntrees_3040	TGW_1	1	7	0.121	3040	Precision	0.394737
6517	GBM_Model_22_eta_0.121_ntrees_3040	TGW_1	1	7	0.121	3040	F1_Score	0.47619
6518	GBM_Model_22_eta_0.121_ntrees_3040	TGW_1	1	7	0.121	3040	AUC	0.318378
6519	GBM_Model_22_eta_0.121_ntrees_3040	TGW_1	1	8	0.121	3040	Sensitivity	0.6
6520	GBM_Model_22_eta_0.121_ntrees_3040	TGW_1	1	8	0.121	3040	Specificity	0.675676
6521	GBM_Model_22_eta_0.121_ntrees_3040	TGW_1	1	8	0.121	3040	Precision	0.384615
6522	GBM_Model_22_eta_0.121_ntrees_3040	TGW_1	1	8	0.121	3040	F1_Score	0.46875
6523	GBM_Model_22_eta_0.121_ntrees_3040	TGW_1	1	8	0.121	3040	AUC	0.309189
6524	GBM_Model_22_eta_0.121_ntrees_3040	TGW_1	1	9	0.121	3040	Sensitivity	0.6
6525	GBM_Model_22_eta_0.121_ntrees_3040	TGW_1	1	9	0.121	3040	Specificity	0.702703
6526	GBM_Model_22_eta_0.121_ntrees_3040	TGW_1	1	9	0.121	3040	Precision	0.405405
6527	GBM_Model_22_eta_0.121_ntrees_3040	TGW_1	1	9	0.121	3040	F1_Score	0.483871
6528	GBM_Model_22_eta_0.121_ntrees_3040	TGW_1	1	9	0.121	3040	AUC	0.307568
6529	GBM_Model_22_eta_0.121_ntrees_3040	TGW_1	1	10	0.121	3040	Sensitivity	0.68
6530	GBM_Model_22_eta_0.121_ntrees_3040	TGW_1	1	10	0.121	3040	Specificity	0.702703
6531	GBM_Model_22_eta_0.121_ntrees_3040	TGW_1	1	10	0.121	3040	Precision	0.435897
6532	GBM_Model_22_eta_0.121_ntrees_3040	TGW_1	1	10	0.121	3040	F1_Score	0.53125
6533	GBM_Model_22_eta_0.121_ntrees_3040	TGW_1	1	10	0.121	3040	AUC	0.31027
6534	GBM_Model_22_eta_0.121_ntrees_3040	TGW_1	2	1	0.121	3040	Sensitivity	0.6
6535	GBM_Model_22_eta_0.121_ntrees_3040	TGW_1	2	1	0.121	3040	Specificity	0.689189
6536	GBM_Model_22_eta_0.121_ntrees_3040	TGW_1	2	1	0.121	3040	Precision	0.394737
6537	GBM_Model_22_eta_0.121_ntrees_3040	TGW_1	2	1	0.121	3040	F1_Score	0.47619
6538	GBM_Model_22_eta_0.121_ntrees_3040	TGW_1	2	1	0.121	3040	AUC	0.329189
6539	GBM_Model_22_eta_0.121_ntrees_3040	TGW_1	2	2	0.121	3040	Sensitivity	0.56
6540	GBM_Model_22_eta_0.121_ntrees_3040	TGW_1	2	2	0.121	3040	Specificity	0.77027
6541	GBM_Model_22_eta_0.121_ntrees_3040	TGW_1	2	2	0.121	3040	Precision	0.451613
6542	GBM_Model_22_eta_0.121_ntrees_3040	TGW_1	2	2	0.121	3040	F1_Score	0.5
6543	GBM_Model_22_eta_0.121_ntrees_3040	TGW_1	2	2	0.121	3040	AUC	0.319459
6544	GBM_Model_22_eta_0.121_ntrees_3040	TGW_1	2	3	0.121	3040	Sensitivity	0.56
6545	GBM_Model_22_eta_0.121_ntrees_3040	TGW_1	2	3	0.121	3040	Specificity	0.689189
6546	GBM_Model_22_eta_0.121_ntrees_3040	TGW_1	2	3	0.121	3040	Precision	0.378378
6547	GBM_Model_22_eta_0.121_ntrees_3040	TGW_1	2	3	0.121	3040	F1_Score	0.451613
6548	GBM_Model_22_eta_0.121_ntrees_3040	TGW_1	2	3	0.121	3040	AUC	0.293514
6549	GBM_Model_22_eta_0.121_ntrees_3040	TGW_1	2	4	0.121	3040	Sensitivity	0.56
6550	GBM_Model_22_eta_0.121_ntrees_3040	TGW_1	2	4	0.121	3040	Specificity	0.702703
6551	GBM_Model_22_eta_0.121_ntrees_3040	TGW_1	2	4	0.121	3040	Precision	0.388889
6552	GBM_Model_22_eta_0.121_ntrees_3040	TGW_1	2	4	0.121	3040	F1_Score	0.459016
6553	GBM_Model_22_eta_0.121_ntrees_3040	TGW_1	2	4	0.121	3040	AUC	0.311892
6554	GBM_Model_22_eta_0.121_ntrees_3040	TGW_1	2	5	0.121	3040	Sensitivity	0.52
6555	GBM_Model_22_eta_0.121_ntrees_3040	TGW_1	2	5	0.121	3040	Specificity	0.72973
6556	GBM_Model_22_eta_0.121_ntrees_3040	TGW_1	2	5	0.121	3040	Precision	0.393939
6557	GBM_Model_22_eta_0.121_ntrees_3040	TGW_1	2	5	0.121	3040	F1_Score	0.448276
6558	GBM_Model_22_eta_0.121_ntrees_3040	TGW_1	2	5	0.121	3040	AUC	0.31027
6559	GBM_Model_22_eta_0.121_ntrees_3040	TGW_1	2	6	0.121	3040	Sensitivity	0.6
6560	GBM_Model_22_eta_0.121_ntrees_3040	TGW_1	2	6	0.121	3040	Specificity	0.716216
6561	GBM_Model_22_eta_0.121_ntrees_3040	TGW_1	2	6	0.121	3040	Precision	0.416667
6562	GBM_Model_22_eta_0.121_ntrees_3040	TGW_1	2	6	0.121	3040	F1_Score	0.491803
6563	GBM_Model_22_eta_0.121_ntrees_3040	TGW_1	2	6	0.121	3040	AUC	0.271892
6564	GBM_Model_22_eta_0.121_ntrees_3040	TGW_1	2	7	0.121	3040	Sensitivity	0.68
6565	GBM_Model_22_eta_0.121_ntrees_3040	TGW_1	2	7	0.121	3040	Specificity	0.702703
6566	GBM_Model_22_eta_0.121_ntrees_3040	TGW_1	2	7	0.121	3040	Precision	0.435897
6567	GBM_Model_22_eta_0.121_ntrees_3040	TGW_1	2	7	0.121	3040	F1_Score	0.53125
6568	GBM_Model_22_eta_0.121_ntrees_3040	TGW_1	2	7	0.121	3040	AUC	0.26973
6569	GBM_Model_22_eta_0.121_ntrees_3040	TGW_1	2	8	0.121	3040	Sensitivity	0.6
6570	GBM_Model_22_eta_0.121_ntrees_3040	TGW_1	2	8	0.121	3040	Specificity	0.689189
6571	GBM_Model_22_eta_0.121_ntrees_3040	TGW_1	2	8	0.121	3040	Precision	0.394737
6572	GBM_Model_22_eta_0.121_ntrees_3040	TGW_1	2	8	0.121	3040	F1_Score	0.47619
6573	GBM_Model_22_eta_0.121_ntrees_3040	TGW_1	2	8	0.121	3040	AUC	0.317297
6574	GBM_Model_22_eta_0.121_ntrees_3040	TGW_1	2	9	0.121	3040	Sensitivity	0.56
6575	GBM_Model_22_eta_0.121_ntrees_3040	TGW_1	2	9	0.121	3040	Specificity	0.72973
6576	GBM_Model_22_eta_0.121_ntrees_3040	TGW_1	2	9	0.121	3040	Precision	0.411765
6577	GBM_Model_22_eta_0.121_ntrees_3040	TGW_1	2	9	0.121	3040	F1_Score	0.474576
6578	GBM_Model_22_eta_0.121_ntrees_3040	TGW_1	2	9	0.121	3040	AUC	0.305405
6579	GBM_Model_22_eta_0.121_ntrees_3040	TGW_1	2	10	0.121	3040	Sensitivity	0.6
6580	GBM_Model_22_eta_0.121_ntrees_3040	TGW_1	2	10	0.121	3040	Specificity	0.702703
6581	GBM_Model_22_eta_0.121_ntrees_3040	TGW_1	2	10	0.121	3040	Precision	0.405405
6582	GBM_Model_22_eta_0.121_ntrees_3040	TGW_1	2	10	0.121	3040	F1_Score	0.483871
6583	GBM_Model_22_eta_0.121_ntrees_3040	TGW_1	2	10	0.121	3040	AUC	0.312432
6584	GBM_Model_22_eta_0.121_ntrees_3040	TGW_1	3	1	0.121	3040	Sensitivity	0.4
6585	GBM_Model_22_eta_0.121_ntrees_3040	TGW_1	3	1	0.121	3040	Specificity	0.716216
6586	GBM_Model_22_eta_0.121_ntrees_3040	TGW_1	3	1	0.121	3040	Precision	0.322581
6587	GBM_Model_22_eta_0.121_ntrees_3040	TGW_1	3	1	0.121	3040	F1_Score	0.357143
6588	GBM_Model_22_eta_0.121_ntrees_3040	TGW_1	3	1	0.121	3040	AUC	0.368108
6589	GBM_Model_22_eta_0.121_ntrees_3040	TGW_1	3	2	0.121	3040	Sensitivity	0.56
6590	GBM_Model_22_eta_0.121_ntrees_3040	TGW_1	3	2	0.121	3040	Specificity	0.662162
6591	GBM_Model_22_eta_0.121_ntrees_3040	TGW_1	3	2	0.121	3040	Precision	0.358974
6592	GBM_Model_22_eta_0.121_ntrees_3040	TGW_1	3	2	0.121	3040	F1_Score	0.4375
6593	GBM_Model_22_eta_0.121_ntrees_3040	TGW_1	3	2	0.121	3040	AUC	0.355135
6594	GBM_Model_22_eta_0.121_ntrees_3040	TGW_1	3	3	0.121	3040	Sensitivity	0.4
6595	GBM_Model_22_eta_0.121_ntrees_3040	TGW_1	3	3	0.121	3040	Specificity	0.72973
6596	GBM_Model_22_eta_0.121_ntrees_3040	TGW_1	3	3	0.121	3040	Precision	0.333333
6597	GBM_Model_22_eta_0.121_ntrees_3040	TGW_1	3	3	0.121	3040	F1_Score	0.363636
6598	GBM_Model_22_eta_0.121_ntrees_3040	TGW_1	3	3	0.121	3040	AUC	0.375135
6599	GBM_Model_22_eta_0.121_ntrees_3040	TGW_1	3	4	0.121	3040	Sensitivity	0.44
6600	GBM_Model_22_eta_0.121_ntrees_3040	TGW_1	3	4	0.121	3040	Specificity	0.648649
6601	GBM_Model_22_eta_0.121_ntrees_3040	TGW_1	3	4	0.121	3040	Precision	0.297297
6602	GBM_Model_22_eta_0.121_ntrees_3040	TGW_1	3	4	0.121	3040	F1_Score	0.354839
6603	GBM_Model_22_eta_0.121_ntrees_3040	TGW_1	3	4	0.121	3040	AUC	0.374595
6604	GBM_Model_22_eta_0.121_ntrees_3040	TGW_1	3	5	0.121	3040	Sensitivity	0.28
6605	GBM_Model_22_eta_0.121_ntrees_3040	TGW_1	3	5	0.121	3040	Specificity	0.635135
6606	GBM_Model_22_eta_0.121_ntrees_3040	TGW_1	3	5	0.121	3040	Precision	0.205882
6607	GBM_Model_22_eta_0.121_ntrees_3040	TGW_1	3	5	0.121	3040	F1_Score	0.237288
6608	GBM_Model_22_eta_0.121_ntrees_3040	TGW_1	3	5	0.121	3040	AUC	0.431351
6609	GBM_Model_22_eta_0.121_ntrees_3040	TGW_1	3	6	0.121	3040	Sensitivity	0.48
6610	GBM_Model_22_eta_0.121_ntrees_3040	TGW_1	3	6	0.121	3040	Specificity	0.72973
6611	GBM_Model_22_eta_0.121_ntrees_3040	TGW_1	3	6	0.121	3040	Precision	0.375
6612	GBM_Model_22_eta_0.121_ntrees_3040	TGW_1	3	6	0.121	3040	F1_Score	0.421053
6613	GBM_Model_22_eta_0.121_ntrees_3040	TGW_1	3	6	0.121	3040	AUC	0.315135
6614	GBM_Model_22_eta_0.121_ntrees_3040	TGW_1	3	7	0.121	3040	Sensitivity	0.28
6615	GBM_Model_22_eta_0.121_ntrees_3040	TGW_1	3	7	0.121	3040	Specificity	0.72973
6616	GBM_Model_22_eta_0.121_ntrees_3040	TGW_1	3	7	0.121	3040	Precision	0.259259
6617	GBM_Model_22_eta_0.121_ntrees_3040	TGW_1	3	7	0.121	3040	F1_Score	0.269231
6618	GBM_Model_22_eta_0.121_ntrees_3040	TGW_1	3	7	0.121	3040	AUC	0.376216
6619	GBM_Model_22_eta_0.121_ntrees_3040	TGW_1	3	8	0.121	3040	Sensitivity	0.32
6620	GBM_Model_22_eta_0.121_ntrees_3040	TGW_1	3	8	0.121	3040	Specificity	0.810811
6621	GBM_Model_22_eta_0.121_ntrees_3040	TGW_1	3	8	0.121	3040	Precision	0.363636
6622	GBM_Model_22_eta_0.121_ntrees_3040	TGW_1	3	8	0.121	3040	F1_Score	0.340426
6623	GBM_Model_22_eta_0.121_ntrees_3040	TGW_1	3	8	0.121	3040	AUC	0.390811
6624	GBM_Model_22_eta_0.121_ntrees_3040	TGW_1	3	9	0.121	3040	Sensitivity	0.44
6625	GBM_Model_22_eta_0.121_ntrees_3040	TGW_1	3	9	0.121	3040	Specificity	0.689189
6626	GBM_Model_22_eta_0.121_ntrees_3040	TGW_1	3	9	0.121	3040	Precision	0.323529
6627	GBM_Model_22_eta_0.121_ntrees_3040	TGW_1	3	9	0.121	3040	F1_Score	0.372881
6628	GBM_Model_22_eta_0.121_ntrees_3040	TGW_1	3	9	0.121	3040	AUC	0.363243
6629	GBM_Model_22_eta_0.121_ntrees_3040	TGW_1	3	10	0.121	3040	Sensitivity	0.4
6630	GBM_Model_22_eta_0.121_ntrees_3040	TGW_1	3	10	0.121	3040	Specificity	0.756757
6631	GBM_Model_22_eta_0.121_ntrees_3040	TGW_1	3	10	0.121	3040	Precision	0.357143
6632	GBM_Model_22_eta_0.121_ntrees_3040	TGW_1	3	10	0.121	3040	F1_Score	0.377358
6633	GBM_Model_22_eta_0.121_ntrees_3040	TGW_1	3	10	0.121	3040	AUC	0.371892
6634	GBM_Model_22_eta_0.121_ntrees_3040	TGW_1	4	1	0.121	3040	Sensitivity	0.4
6635	GBM_Model_22_eta_0.121_ntrees_3040	TGW_1	4	1	0.121	3040	Specificity	0.783784
6636	GBM_Model_22_eta_0.121_ntrees_3040	TGW_1	4	1	0.121	3040	Precision	0.384615
6637	GBM_Model_22_eta_0.121_ntrees_3040	TGW_1	4	1	0.121	3040	F1_Score	0.392157
6638	GBM_Model_22_eta_0.121_ntrees_3040	TGW_1	4	1	0.121	3040	AUC	0.27027
6639	GBM_Model_22_eta_0.121_ntrees_3040	TGW_1	4	2	0.121	3040	Sensitivity	0.36
6640	GBM_Model_22_eta_0.121_ntrees_3040	TGW_1	4	2	0.121	3040	Specificity	0.810811
6641	GBM_Model_22_eta_0.121_ntrees_3040	TGW_1	4	2	0.121	3040	Precision	0.391304
6642	GBM_Model_22_eta_0.121_ntrees_3040	TGW_1	4	2	0.121	3040	F1_Score	0.375
6643	GBM_Model_22_eta_0.121_ntrees_3040	TGW_1	4	2	0.121	3040	AUC	0.314595
6644	GBM_Model_22_eta_0.121_ntrees_3040	TGW_1	4	3	0.121	3040	Sensitivity	0.44
6645	GBM_Model_22_eta_0.121_ntrees_3040	TGW_1	4	3	0.121	3040	Specificity	0.824324
6646	GBM_Model_22_eta_0.121_ntrees_3040	TGW_1	4	3	0.121	3040	Precision	0.458333
6647	GBM_Model_22_eta_0.121_ntrees_3040	TGW_1	4	3	0.121	3040	F1_Score	0.44898
6648	GBM_Model_22_eta_0.121_ntrees_3040	TGW_1	4	3	0.121	3040	AUC	0.262703
6649	GBM_Model_22_eta_0.121_ntrees_3040	TGW_1	4	4	0.121	3040	Sensitivity	0.52
6650	GBM_Model_22_eta_0.121_ntrees_3040	TGW_1	4	4	0.121	3040	Specificity	0.810811
6651	GBM_Model_22_eta_0.121_ntrees_3040	TGW_1	4	4	0.121	3040	Precision	0.481481
6652	GBM_Model_22_eta_0.121_ntrees_3040	TGW_1	4	4	0.121	3040	F1_Score	0.5
6653	GBM_Model_22_eta_0.121_ntrees_3040	TGW_1	4	4	0.121	3040	AUC	0.297838
6654	GBM_Model_22_eta_0.121_ntrees_3040	TGW_1	4	5	0.121	3040	Sensitivity	0.52
6655	GBM_Model_22_eta_0.121_ntrees_3040	TGW_1	4	5	0.121	3040	Specificity	0.810811
6656	GBM_Model_22_eta_0.121_ntrees_3040	TGW_1	4	5	0.121	3040	Precision	0.481481
6657	GBM_Model_22_eta_0.121_ntrees_3040	TGW_1	4	5	0.121	3040	F1_Score	0.5
6658	GBM_Model_22_eta_0.121_ntrees_3040	TGW_1	4	5	0.121	3040	AUC	0.255135
6659	GBM_Model_22_eta_0.121_ntrees_3040	TGW_1	4	6	0.121	3040	Sensitivity	0.48
6660	GBM_Model_22_eta_0.121_ntrees_3040	TGW_1	4	6	0.121	3040	Specificity	0.743243
6661	GBM_Model_22_eta_0.121_ntrees_3040	TGW_1	4	6	0.121	3040	Precision	0.387097
6662	GBM_Model_22_eta_0.121_ntrees_3040	TGW_1	4	6	0.121	3040	F1_Score	0.428571
6663	GBM_Model_22_eta_0.121_ntrees_3040	TGW_1	4	6	0.121	3040	AUC	0.275135
6664	GBM_Model_22_eta_0.121_ntrees_3040	TGW_1	4	7	0.121	3040	Sensitivity	0.48
6665	GBM_Model_22_eta_0.121_ntrees_3040	TGW_1	4	7	0.121	3040	Specificity	0.756757
6666	GBM_Model_22_eta_0.121_ntrees_3040	TGW_1	4	7	0.121	3040	Precision	0.4
6667	GBM_Model_22_eta_0.121_ntrees_3040	TGW_1	4	7	0.121	3040	F1_Score	0.436364
6668	GBM_Model_22_eta_0.121_ntrees_3040	TGW_1	4	7	0.121	3040	AUC	0.288108
6669	GBM_Model_22_eta_0.121_ntrees_3040	TGW_1	4	8	0.121	3040	Sensitivity	0.52
6670	GBM_Model_22_eta_0.121_ntrees_3040	TGW_1	4	8	0.121	3040	Specificity	0.797297
6671	GBM_Model_22_eta_0.121_ntrees_3040	TGW_1	4	8	0.121	3040	Precision	0.464286
6672	GBM_Model_22_eta_0.121_ntrees_3040	TGW_1	4	8	0.121	3040	F1_Score	0.490566
6673	GBM_Model_22_eta_0.121_ntrees_3040	TGW_1	4	8	0.121	3040	AUC	0.267027
6674	GBM_Model_22_eta_0.121_ntrees_3040	TGW_1	4	9	0.121	3040	Sensitivity	0.48
6675	GBM_Model_22_eta_0.121_ntrees_3040	TGW_1	4	9	0.121	3040	Specificity	0.77027
6676	GBM_Model_22_eta_0.121_ntrees_3040	TGW_1	4	9	0.121	3040	Precision	0.413793
6677	GBM_Model_22_eta_0.121_ntrees_3040	TGW_1	4	9	0.121	3040	F1_Score	0.444444
6678	GBM_Model_22_eta_0.121_ntrees_3040	TGW_1	4	9	0.121	3040	AUC	0.297297
6679	GBM_Model_22_eta_0.121_ntrees_3040	TGW_1	4	10	0.121	3040	Sensitivity	0.48
6680	GBM_Model_22_eta_0.121_ntrees_3040	TGW_1	4	10	0.121	3040	Specificity	0.824324
6681	GBM_Model_22_eta_0.121_ntrees_3040	TGW_1	4	10	0.121	3040	Precision	0.48
6682	GBM_Model_22_eta_0.121_ntrees_3040	TGW_1	4	10	0.121	3040	F1_Score	0.48
6683	GBM_Model_22_eta_0.121_ntrees_3040	TGW_1	4	10	0.121	3040	AUC	0.294595
6684	GBM_Model_22_eta_0.121_ntrees_3040	TGW_1	5	1	0.121	3040	Sensitivity	0.68
6685	GBM_Model_22_eta_0.121_ntrees_3040	TGW_1	5	1	0.121	3040	Specificity	0.689189
6686	GBM_Model_22_eta_0.121_ntrees_3040	TGW_1	5	1	0.121	3040	Precision	0.425
6687	GBM_Model_22_eta_0.121_ntrees_3040	TGW_1	5	1	0.121	3040	F1_Score	0.523077
6688	GBM_Model_22_eta_0.121_ntrees_3040	TGW_1	5	1	0.121	3040	AUC	0.309189
6689	GBM_Model_22_eta_0.121_ntrees_3040	TGW_1	5	2	0.121	3040	Sensitivity	0.68
6690	GBM_Model_22_eta_0.121_ntrees_3040	TGW_1	5	2	0.121	3040	Specificity	0.716216
6691	GBM_Model_22_eta_0.121_ntrees_3040	TGW_1	5	2	0.121	3040	Precision	0.447368
6692	GBM_Model_22_eta_0.121_ntrees_3040	TGW_1	5	2	0.121	3040	F1_Score	0.539683
6693	GBM_Model_22_eta_0.121_ntrees_3040	TGW_1	5	2	0.121	3040	AUC	0.272432
6694	GBM_Model_22_eta_0.121_ntrees_3040	TGW_1	5	3	0.121	3040	Sensitivity	0.56
6695	GBM_Model_22_eta_0.121_ntrees_3040	TGW_1	5	3	0.121	3040	Specificity	0.702703
6696	GBM_Model_22_eta_0.121_ntrees_3040	TGW_1	5	3	0.121	3040	Precision	0.388889
6697	GBM_Model_22_eta_0.121_ntrees_3040	TGW_1	5	3	0.121	3040	F1_Score	0.459016
6698	GBM_Model_22_eta_0.121_ntrees_3040	TGW_1	5	3	0.121	3040	AUC	0.29027
6699	GBM_Model_22_eta_0.121_ntrees_3040	TGW_1	5	4	0.121	3040	Sensitivity	0.72
6700	GBM_Model_22_eta_0.121_ntrees_3040	TGW_1	5	4	0.121	3040	Specificity	0.72973
6701	GBM_Model_22_eta_0.121_ntrees_3040	TGW_1	5	4	0.121	3040	Precision	0.473684
6702	GBM_Model_22_eta_0.121_ntrees_3040	TGW_1	5	4	0.121	3040	F1_Score	0.571429
6703	GBM_Model_22_eta_0.121_ntrees_3040	TGW_1	5	4	0.121	3040	AUC	0.257838
6704	GBM_Model_22_eta_0.121_ntrees_3040	TGW_1	5	5	0.121	3040	Sensitivity	0.68
6705	GBM_Model_22_eta_0.121_ntrees_3040	TGW_1	5	5	0.121	3040	Specificity	0.716216
6706	GBM_Model_22_eta_0.121_ntrees_3040	TGW_1	5	5	0.121	3040	Precision	0.447368
6707	GBM_Model_22_eta_0.121_ntrees_3040	TGW_1	5	5	0.121	3040	F1_Score	0.539683
6708	GBM_Model_22_eta_0.121_ntrees_3040	TGW_1	5	5	0.121	3040	AUC	0.255676
6709	GBM_Model_22_eta_0.121_ntrees_3040	TGW_1	5	6	0.121	3040	Sensitivity	0.64
6710	GBM_Model_22_eta_0.121_ntrees_3040	TGW_1	5	6	0.121	3040	Specificity	0.743243
6711	GBM_Model_22_eta_0.121_ntrees_3040	TGW_1	5	6	0.121	3040	Precision	0.457143
6712	GBM_Model_22_eta_0.121_ntrees_3040	TGW_1	5	6	0.121	3040	F1_Score	0.533333
6713	GBM_Model_22_eta_0.121_ntrees_3040	TGW_1	5	6	0.121	3040	AUC	0.287027
6714	GBM_Model_22_eta_0.121_ntrees_3040	TGW_1	5	7	0.121	3040	Sensitivity	0.56
6715	GBM_Model_22_eta_0.121_ntrees_3040	TGW_1	5	7	0.121	3040	Specificity	0.756757
6716	GBM_Model_22_eta_0.121_ntrees_3040	TGW_1	5	7	0.121	3040	Precision	0.4375
6717	GBM_Model_22_eta_0.121_ntrees_3040	TGW_1	5	7	0.121	3040	F1_Score	0.491228
6718	GBM_Model_22_eta_0.121_ntrees_3040	TGW_1	5	7	0.121	3040	AUC	0.249189
6719	GBM_Model_22_eta_0.121_ntrees_3040	TGW_1	5	8	0.121	3040	Sensitivity	0.72
6720	GBM_Model_22_eta_0.121_ntrees_3040	TGW_1	5	8	0.121	3040	Specificity	0.72973
6721	GBM_Model_22_eta_0.121_ntrees_3040	TGW_1	5	8	0.121	3040	Precision	0.473684
6722	GBM_Model_22_eta_0.121_ntrees_3040	TGW_1	5	8	0.121	3040	F1_Score	0.571429
6723	GBM_Model_22_eta_0.121_ntrees_3040	TGW_1	5	8	0.121	3040	AUC	0.251892
6724	GBM_Model_22_eta_0.121_ntrees_3040	TGW_1	5	9	0.121	3040	Sensitivity	0.6
6725	GBM_Model_22_eta_0.121_ntrees_3040	TGW_1	5	9	0.121	3040	Specificity	0.72973
6726	GBM_Model_22_eta_0.121_ntrees_3040	TGW_1	5	9	0.121	3040	Precision	0.428571
6727	GBM_Model_22_eta_0.121_ntrees_3040	TGW_1	5	9	0.121	3040	F1_Score	0.5
6728	GBM_Model_22_eta_0.121_ntrees_3040	TGW_1	5	9	0.121	3040	AUC	0.298378
6729	GBM_Model_22_eta_0.121_ntrees_3040	TGW_1	5	10	0.121	3040	Sensitivity	0.6
6730	GBM_Model_22_eta_0.121_ntrees_3040	TGW_1	5	10	0.121	3040	Specificity	0.716216
6731	GBM_Model_22_eta_0.121_ntrees_3040	TGW_1	5	10	0.121	3040	Precision	0.416667
6732	GBM_Model_22_eta_0.121_ntrees_3040	TGW_1	5	10	0.121	3040	F1_Score	0.491803
6733	GBM_Model_22_eta_0.121_ntrees_3040	TGW_1	5	10	0.121	3040	AUC	0.262162
6734	GBM_Model_22_eta_0.121_ntrees_3040	TGW_1	1	0	0.121	3040	ICC_Prediction_Stability	0.856165
6735	GBM_Model_22_eta_0.121_ntrees_3040	TGW_1	2	0	0.121	3040	ICC_Prediction_Stability	0.836314
6736	GBM_Model_22_eta_0.121_ntrees_3040	TGW_1	3	0	0.121	3040	ICC_Prediction_Stability	0.855323
6737	GBM_Model_22_eta_0.121_ntrees_3040	TGW_1	4	0	0.121	3040	ICC_Prediction_Stability	0.878181
6738	GBM_Model_22_eta_0.121_ntrees_3040	TGW_1	5	0	0.121	3040	ICC_Prediction_Stability	0.870024
6739	GBM_Model_22_eta_0.121_ntrees_3040	TGW_1	1	0	0.121	3040	Fleiss_Kappa_Prediction_Stability	0.605189
6740	GBM_Model_22_eta_0.121_ntrees_3040	TGW_1	2	0	0.121	3040	Fleiss_Kappa_Prediction_Stability	0.561189
6741	GBM_Model_22_eta_0.121_ntrees_3040	TGW_1	3	0	0.121	3040	Fleiss_Kappa_Prediction_Stability	0.643243
6742	GBM_Model_22_eta_0.121_ntrees_3040	TGW_1	4	0	0.121	3040	Fleiss_Kappa_Prediction_Stability	0.650378
6743	GBM_Model_22_eta_0.121_ntrees_3040	TGW_1	5	0	0.121	3040	Fleiss_Kappa_Prediction_Stability	0.594486
6744	GBM_Model_23_eta_0.1605_ntrees_3040	TGW_1	1	1	0.1605	3040	Spearman	0.432217
6745	GBM_Model_23_eta_0.1605_ntrees_3040	TGW_1	1	2	0.1605	3040	Spearman	0.465977
6746	GBM_Model_23_eta_0.1605_ntrees_3040	TGW_1	1	3	0.1605	3040	Spearman	0.464375
6747	GBM_Model_23_eta_0.1605_ntrees_3040	TGW_1	1	4	0.1605	3040	Spearman	0.477065
6748	GBM_Model_23_eta_0.1605_ntrees_3040	TGW_1	1	5	0.1605	3040	Spearman	0.456731
6749	GBM_Model_23_eta_0.1605_ntrees_3040	TGW_1	1	6	0.1605	3040	Spearman	0.467807
6750	GBM_Model_23_eta_0.1605_ntrees_3040	TGW_1	1	7	0.1605	3040	Spearman	0.422953
6751	GBM_Model_23_eta_0.1605_ntrees_3040	TGW_1	1	8	0.1605	3040	Spearman	0.47265
6752	GBM_Model_23_eta_0.1605_ntrees_3040	TGW_1	1	9	0.1605	3040	Spearman	0.455705
6753	GBM_Model_23_eta_0.1605_ntrees_3040	TGW_1	1	10	0.1605	3040	Spearman	0.487752
6754	GBM_Model_23_eta_0.1605_ntrees_3040	TGW_1	2	1	0.1605	3040	Spearman	0.307308
6755	GBM_Model_23_eta_0.1605_ntrees_3040	TGW_1	2	2	0.1605	3040	Spearman	0.320766
6756	GBM_Model_23_eta_0.1605_ntrees_3040	TGW_1	2	3	0.1605	3040	Spearman	0.316505
6757	GBM_Model_23_eta_0.1605_ntrees_3040	TGW_1	2	4	0.1605	3040	Spearman	0.427366
6758	GBM_Model_23_eta_0.1605_ntrees_3040	TGW_1	2	5	0.1605	3040	Spearman	0.285725
6759	GBM_Model_23_eta_0.1605_ntrees_3040	TGW_1	2	6	0.1605	3040	Spearman	0.337729
6760	GBM_Model_23_eta_0.1605_ntrees_3040	TGW_1	2	7	0.1605	3040	Spearman	0.312553
6761	GBM_Model_23_eta_0.1605_ntrees_3040	TGW_1	2	8	0.1605	3040	Spearman	0.302095
6762	GBM_Model_23_eta_0.1605_ntrees_3040	TGW_1	2	9	0.1605	3040	Spearman	0.31828
6763	GBM_Model_23_eta_0.1605_ntrees_3040	TGW_1	2	10	0.1605	3040	Spearman	0.327599
6764	GBM_Model_23_eta_0.1605_ntrees_3040	TGW_1	3	1	0.1605	3040	Spearman	0.319898
6765	GBM_Model_23_eta_0.1605_ntrees_3040	TGW_1	3	2	0.1605	3040	Spearman	0.378086
6766	GBM_Model_23_eta_0.1605_ntrees_3040	TGW_1	3	3	0.1605	3040	Spearman	0.36531
6767	GBM_Model_23_eta_0.1605_ntrees_3040	TGW_1	3	4	0.1605	3040	Spearman	0.352019
6768	GBM_Model_23_eta_0.1605_ntrees_3040	TGW_1	3	5	0.1605	3040	Spearman	0.279465
6769	GBM_Model_23_eta_0.1605_ntrees_3040	TGW_1	3	6	0.1605	3040	Spearman	0.409769
6770	GBM_Model_23_eta_0.1605_ntrees_3040	TGW_1	3	7	0.1605	3040	Spearman	0.384326
6771	GBM_Model_23_eta_0.1605_ntrees_3040	TGW_1	3	8	0.1605	3040	Spearman	0.384784
6772	GBM_Model_23_eta_0.1605_ntrees_3040	TGW_1	3	9	0.1605	3040	Spearman	0.296379
6773	GBM_Model_23_eta_0.1605_ntrees_3040	TGW_1	3	10	0.1605	3040	Spearman	0.312446
6774	GBM_Model_23_eta_0.1605_ntrees_3040	TGW_1	4	1	0.1605	3040	Spearman	0.473364
6775	GBM_Model_23_eta_0.1605_ntrees_3040	TGW_1	4	2	0.1605	3040	Spearman	0.462269
6776	GBM_Model_23_eta_0.1605_ntrees_3040	TGW_1	4	3	0.1605	3040	Spearman	0.473933
6777	GBM_Model_23_eta_0.1605_ntrees_3040	TGW_1	4	4	0.1605	3040	Spearman	0.502987
6778	GBM_Model_23_eta_0.1605_ntrees_3040	TGW_1	4	5	0.1605	3040	Spearman	0.45755
6779	GBM_Model_23_eta_0.1605_ntrees_3040	TGW_1	4	6	0.1605	3040	Spearman	0.486809
6780	GBM_Model_23_eta_0.1605_ntrees_3040	TGW_1	4	7	0.1605	3040	Spearman	0.520037
6781	GBM_Model_23_eta_0.1605_ntrees_3040	TGW_1	4	8	0.1605	3040	Spearman	0.472869
6782	GBM_Model_23_eta_0.1605_ntrees_3040	TGW_1	4	9	0.1605	3040	Spearman	0.468497
6783	GBM_Model_23_eta_0.1605_ntrees_3040	TGW_1	4	10	0.1605	3040	Spearman	0.468491
6784	GBM_Model_23_eta_0.1605_ntrees_3040	TGW_1	5	1	0.1605	3040	Spearman	0.447402
6785	GBM_Model_23_eta_0.1605_ntrees_3040	TGW_1	5	2	0.1605	3040	Spearman	0.436864
6786	GBM_Model_23_eta_0.1605_ntrees_3040	TGW_1	5	3	0.1605	3040	Spearman	0.406276
6787	GBM_Model_23_eta_0.1605_ntrees_3040	TGW_1	5	4	0.1605	3040	Spearman	0.438336
6788	GBM_Model_23_eta_0.1605_ntrees_3040	TGW_1	5	5	0.1605	3040	Spearman	0.382528
6789	GBM_Model_23_eta_0.1605_ntrees_3040	TGW_1	5	6	0.1605	3040	Spearman	0.447792
6790	GBM_Model_23_eta_0.1605_ntrees_3040	TGW_1	5	7	0.1605	3040	Spearman	0.426227
6791	GBM_Model_23_eta_0.1605_ntrees_3040	TGW_1	5	8	0.1605	3040	Spearman	0.414513
6792	GBM_Model_23_eta_0.1605_ntrees_3040	TGW_1	5	9	0.1605	3040	Spearman	0.492158
6793	GBM_Model_23_eta_0.1605_ntrees_3040	TGW_1	5	10	0.1605	3040	Spearman	0.462207
6794	GBM_Model_23_eta_0.1605_ntrees_3040	TGW_1	1	1	0.1605	3040	Pearson	0.399937
6795	GBM_Model_23_eta_0.1605_ntrees_3040	TGW_1	1	2	0.1605	3040	Pearson	0.474411
6796	GBM_Model_23_eta_0.1605_ntrees_3040	TGW_1	1	3	0.1605	3040	Pearson	0.481886
6797	GBM_Model_23_eta_0.1605_ntrees_3040	TGW_1	1	4	0.1605	3040	Pearson	0.485632
6798	GBM_Model_23_eta_0.1605_ntrees_3040	TGW_1	1	5	0.1605	3040	Pearson	0.477344
6799	GBM_Model_23_eta_0.1605_ntrees_3040	TGW_1	1	6	0.1605	3040	Pearson	0.494982
6800	GBM_Model_23_eta_0.1605_ntrees_3040	TGW_1	1	7	0.1605	3040	Pearson	0.441893
6801	GBM_Model_23_eta_0.1605_ntrees_3040	TGW_1	1	8	0.1605	3040	Pearson	0.467879
6802	GBM_Model_23_eta_0.1605_ntrees_3040	TGW_1	1	9	0.1605	3040	Pearson	0.469211
6803	GBM_Model_23_eta_0.1605_ntrees_3040	TGW_1	1	10	0.1605	3040	Pearson	0.510469
6804	GBM_Model_23_eta_0.1605_ntrees_3040	TGW_1	2	1	0.1605	3040	Pearson	0.329738
6805	GBM_Model_23_eta_0.1605_ntrees_3040	TGW_1	2	2	0.1605	3040	Pearson	0.386434
6806	GBM_Model_23_eta_0.1605_ntrees_3040	TGW_1	2	3	0.1605	3040	Pearson	0.299098
6807	GBM_Model_23_eta_0.1605_ntrees_3040	TGW_1	2	4	0.1605	3040	Pearson	0.447241
6808	GBM_Model_23_eta_0.1605_ntrees_3040	TGW_1	2	5	0.1605	3040	Pearson	0.322969
6809	GBM_Model_23_eta_0.1605_ntrees_3040	TGW_1	2	6	0.1605	3040	Pearson	0.350063
6810	GBM_Model_23_eta_0.1605_ntrees_3040	TGW_1	2	7	0.1605	3040	Pearson	0.370144
6811	GBM_Model_23_eta_0.1605_ntrees_3040	TGW_1	2	8	0.1605	3040	Pearson	0.332465
6812	GBM_Model_23_eta_0.1605_ntrees_3040	TGW_1	2	9	0.1605	3040	Pearson	0.380318
6813	GBM_Model_23_eta_0.1605_ntrees_3040	TGW_1	2	10	0.1605	3040	Pearson	0.377956
6814	GBM_Model_23_eta_0.1605_ntrees_3040	TGW_1	3	1	0.1605	3040	Pearson	0.31719
6815	GBM_Model_23_eta_0.1605_ntrees_3040	TGW_1	3	2	0.1605	3040	Pearson	0.39481
6816	GBM_Model_23_eta_0.1605_ntrees_3040	TGW_1	3	3	0.1605	3040	Pearson	0.350912
6817	GBM_Model_23_eta_0.1605_ntrees_3040	TGW_1	3	4	0.1605	3040	Pearson	0.350928
6818	GBM_Model_23_eta_0.1605_ntrees_3040	TGW_1	3	5	0.1605	3040	Pearson	0.246441
6819	GBM_Model_23_eta_0.1605_ntrees_3040	TGW_1	3	6	0.1605	3040	Pearson	0.366451
6820	GBM_Model_23_eta_0.1605_ntrees_3040	TGW_1	3	7	0.1605	3040	Pearson	0.388547
6821	GBM_Model_23_eta_0.1605_ntrees_3040	TGW_1	3	8	0.1605	3040	Pearson	0.358286
6822	GBM_Model_23_eta_0.1605_ntrees_3040	TGW_1	3	9	0.1605	3040	Pearson	0.303108
6823	GBM_Model_23_eta_0.1605_ntrees_3040	TGW_1	3	10	0.1605	3040	Pearson	0.285048
6824	GBM_Model_23_eta_0.1605_ntrees_3040	TGW_1	4	1	0.1605	3040	Pearson	0.53469
6825	GBM_Model_23_eta_0.1605_ntrees_3040	TGW_1	4	2	0.1605	3040	Pearson	0.524392
6826	GBM_Model_23_eta_0.1605_ntrees_3040	TGW_1	4	3	0.1605	3040	Pearson	0.511557
6827	GBM_Model_23_eta_0.1605_ntrees_3040	TGW_1	4	4	0.1605	3040	Pearson	0.571468
6828	GBM_Model_23_eta_0.1605_ntrees_3040	TGW_1	4	5	0.1605	3040	Pearson	0.530803
6829	GBM_Model_23_eta_0.1605_ntrees_3040	TGW_1	4	6	0.1605	3040	Pearson	0.515087
6830	GBM_Model_23_eta_0.1605_ntrees_3040	TGW_1	4	7	0.1605	3040	Pearson	0.582699
6831	GBM_Model_23_eta_0.1605_ntrees_3040	TGW_1	4	8	0.1605	3040	Pearson	0.542498
6832	GBM_Model_23_eta_0.1605_ntrees_3040	TGW_1	4	9	0.1605	3040	Pearson	0.514964
6833	GBM_Model_23_eta_0.1605_ntrees_3040	TGW_1	4	10	0.1605	3040	Pearson	0.510608
6834	GBM_Model_23_eta_0.1605_ntrees_3040	TGW_1	5	1	0.1605	3040	Pearson	0.412983
6835	GBM_Model_23_eta_0.1605_ntrees_3040	TGW_1	5	2	0.1605	3040	Pearson	0.414099
6836	GBM_Model_23_eta_0.1605_ntrees_3040	TGW_1	5	3	0.1605	3040	Pearson	0.415503
6837	GBM_Model_23_eta_0.1605_ntrees_3040	TGW_1	5	4	0.1605	3040	Pearson	0.435426
6838	GBM_Model_23_eta_0.1605_ntrees_3040	TGW_1	5	5	0.1605	3040	Pearson	0.390653
6839	GBM_Model_23_eta_0.1605_ntrees_3040	TGW_1	5	6	0.1605	3040	Pearson	0.445634
6840	GBM_Model_23_eta_0.1605_ntrees_3040	TGW_1	5	7	0.1605	3040	Pearson	0.415121
6841	GBM_Model_23_eta_0.1605_ntrees_3040	TGW_1	5	8	0.1605	3040	Pearson	0.403701
6842	GBM_Model_23_eta_0.1605_ntrees_3040	TGW_1	5	9	0.1605	3040	Pearson	0.50335
6843	GBM_Model_23_eta_0.1605_ntrees_3040	TGW_1	5	10	0.1605	3040	Pearson	0.452847
6844	GBM_Model_23_eta_0.1605_ntrees_3040	TGW_1	1	1	0.1605	3040	R_squared	-0.103346
6845	GBM_Model_23_eta_0.1605_ntrees_3040	TGW_1	1	2	0.1605	3040	R_squared	0.0749887
6846	GBM_Model_23_eta_0.1605_ntrees_3040	TGW_1	1	3	0.1605	3040	R_squared	0.107491
6847	GBM_Model_23_eta_0.1605_ntrees_3040	TGW_1	1	4	0.1605	3040	R_squared	0.0811445
6848	GBM_Model_23_eta_0.1605_ntrees_3040	TGW_1	1	5	0.1605	3040	R_squared	0.079567
6849	GBM_Model_23_eta_0.1605_ntrees_3040	TGW_1	1	6	0.1605	3040	R_squared	0.114393
6850	GBM_Model_23_eta_0.1605_ntrees_3040	TGW_1	1	7	0.1605	3040	R_squared	0.00407051
6851	GBM_Model_23_eta_0.1605_ntrees_3040	TGW_1	1	8	0.1605	3040	R_squared	0.0510877
6852	GBM_Model_23_eta_0.1605_ntrees_3040	TGW_1	1	9	0.1605	3040	R_squared	0.051753
6853	GBM_Model_23_eta_0.1605_ntrees_3040	TGW_1	1	10	0.1605	3040	R_squared	0.124457
6854	GBM_Model_23_eta_0.1605_ntrees_3040	TGW_1	2	1	0.1605	3040	R_squared	-0.235848
6855	GBM_Model_23_eta_0.1605_ntrees_3040	TGW_1	2	2	0.1605	3040	R_squared	-0.0706888
6856	GBM_Model_23_eta_0.1605_ntrees_3040	TGW_1	2	3	0.1605	3040	R_squared	-0.310464
6857	GBM_Model_23_eta_0.1605_ntrees_3040	TGW_1	2	4	0.1605	3040	R_squared	-0.110891
6858	GBM_Model_23_eta_0.1605_ntrees_3040	TGW_1	2	5	0.1605	3040	R_squared	-0.276127
6859	GBM_Model_23_eta_0.1605_ntrees_3040	TGW_1	2	6	0.1605	3040	R_squared	-0.220902
6860	GBM_Model_23_eta_0.1605_ntrees_3040	TGW_1	2	7	0.1605	3040	R_squared	-0.161606
6861	GBM_Model_23_eta_0.1605_ntrees_3040	TGW_1	2	8	0.1605	3040	R_squared	-0.304779
6862	GBM_Model_23_eta_0.1605_ntrees_3040	TGW_1	2	9	0.1605	3040	R_squared	-0.164862
6863	GBM_Model_23_eta_0.1605_ntrees_3040	TGW_1	2	10	0.1605	3040	R_squared	-0.208788
6864	GBM_Model_23_eta_0.1605_ntrees_3040	TGW_1	3	1	0.1605	3040	R_squared	-0.241597
6865	GBM_Model_23_eta_0.1605_ntrees_3040	TGW_1	3	2	0.1605	3040	R_squared	-0.0883294
6866	GBM_Model_23_eta_0.1605_ntrees_3040	TGW_1	3	3	0.1605	3040	R_squared	-0.131766
6867	GBM_Model_23_eta_0.1605_ntrees_3040	TGW_1	3	4	0.1605	3040	R_squared	-0.166655
6868	GBM_Model_23_eta_0.1605_ntrees_3040	TGW_1	3	5	0.1605	3040	R_squared	-0.367687
6869	GBM_Model_23_eta_0.1605_ntrees_3040	TGW_1	3	6	0.1605	3040	R_squared	-0.143124
6870	GBM_Model_23_eta_0.1605_ntrees_3040	TGW_1	3	7	0.1605	3040	R_squared	-0.0624947
6871	GBM_Model_23_eta_0.1605_ntrees_3040	TGW_1	3	8	0.1605	3040	R_squared	-0.101997
6872	GBM_Model_23_eta_0.1605_ntrees_3040	TGW_1	3	9	0.1605	3040	R_squared	-0.238641
6873	GBM_Model_23_eta_0.1605_ntrees_3040	TGW_1	3	10	0.1605	3040	R_squared	-0.210238
6874	GBM_Model_23_eta_0.1605_ntrees_3040	TGW_1	4	1	0.1605	3040	R_squared	0.164558
6875	GBM_Model_23_eta_0.1605_ntrees_3040	TGW_1	4	2	0.1605	3040	R_squared	0.178784
6876	GBM_Model_23_eta_0.1605_ntrees_3040	TGW_1	4	3	0.1605	3040	R_squared	0.0972026
6877	GBM_Model_23_eta_0.1605_ntrees_3040	TGW_1	4	4	0.1605	3040	R_squared	0.202957
6878	GBM_Model_23_eta_0.1605_ntrees_3040	TGW_1	4	5	0.1605	3040	R_squared	0.174508
6879	GBM_Model_23_eta_0.1605_ntrees_3040	TGW_1	4	6	0.1605	3040	R_squared	0.106897
6880	GBM_Model_23_eta_0.1605_ntrees_3040	TGW_1	4	7	0.1605	3040	R_squared	0.264756
6881	GBM_Model_23_eta_0.1605_ntrees_3040	TGW_1	4	8	0.1605	3040	R_squared	0.205836
6882	GBM_Model_23_eta_0.1605_ntrees_3040	TGW_1	4	9	0.1605	3040	R_squared	0.124334
6883	GBM_Model_23_eta_0.1605_ntrees_3040	TGW_1	4	10	0.1605	3040	R_squared	0.102059
6884	GBM_Model_23_eta_0.1605_ntrees_3040	TGW_1	5	1	0.1605	3040	R_squared	-0.0525385
6885	GBM_Model_23_eta_0.1605_ntrees_3040	TGW_1	5	2	0.1605	3040	R_squared	-0.031495
6886	GBM_Model_23_eta_0.1605_ntrees_3040	TGW_1	5	3	0.1605	3040	R_squared	-0.0606988
6887	GBM_Model_23_eta_0.1605_ntrees_3040	TGW_1	5	4	0.1605	3040	R_squared	0.00536787
6888	GBM_Model_23_eta_0.1605_ntrees_3040	TGW_1	5	5	0.1605	3040	R_squared	-0.118125
6889	GBM_Model_23_eta_0.1605_ntrees_3040	TGW_1	5	6	0.1605	3040	R_squared	0.0293804
6890	GBM_Model_23_eta_0.1605_ntrees_3040	TGW_1	5	7	0.1605	3040	R_squared	-0.103065
6891	GBM_Model_23_eta_0.1605_ntrees_3040	TGW_1	5	8	0.1605	3040	R_squared	-0.111729
6892	GBM_Model_23_eta_0.1605_ntrees_3040	TGW_1	5	9	0.1605	3040	R_squared	0.0358189
6893	GBM_Model_23_eta_0.1605_ntrees_3040	TGW_1	5	10	0.1605	3040	R_squared	0.00624526
6894	GBM_Model_23_eta_0.1605_ntrees_3040	TGW_1	1	1	0.1605	3040	MSE	19.1245
6895	GBM_Model_23_eta_0.1605_ntrees_3040	TGW_1	1	2	0.1605	3040	MSE	16.0334
6896	GBM_Model_23_eta_0.1605_ntrees_3040	TGW_1	1	3	0.1605	3040	MSE	15.4701
6897	GBM_Model_23_eta_0.1605_ntrees_3040	TGW_1	1	4	0.1605	3040	MSE	15.9267
6898	GBM_Model_23_eta_0.1605_ntrees_3040	TGW_1	1	5	0.1605	3040	MSE	15.9541
6899	GBM_Model_23_eta_0.1605_ntrees_3040	TGW_1	1	6	0.1605	3040	MSE	15.3504
6900	GBM_Model_23_eta_0.1605_ntrees_3040	TGW_1	1	7	0.1605	3040	MSE	17.2627
6901	GBM_Model_23_eta_0.1605_ntrees_3040	TGW_1	1	8	0.1605	3040	MSE	16.4477
6902	GBM_Model_23_eta_0.1605_ntrees_3040	TGW_1	1	9	0.1605	3040	MSE	16.4362
6903	GBM_Model_23_eta_0.1605_ntrees_3040	TGW_1	1	10	0.1605	3040	MSE	15.176
6904	GBM_Model_23_eta_0.1605_ntrees_3040	TGW_1	2	1	0.1605	3040	MSE	22.7469
6905	GBM_Model_23_eta_0.1605_ntrees_3040	TGW_1	2	2	0.1605	3040	MSE	19.707
6906	GBM_Model_23_eta_0.1605_ntrees_3040	TGW_1	2	3	0.1605	3040	MSE	24.1203
6907	GBM_Model_23_eta_0.1605_ntrees_3040	TGW_1	2	4	0.1605	3040	MSE	20.447
6908	GBM_Model_23_eta_0.1605_ntrees_3040	TGW_1	2	5	0.1605	3040	MSE	23.4883
6909	GBM_Model_23_eta_0.1605_ntrees_3040	TGW_1	2	6	0.1605	3040	MSE	22.4718
6910	GBM_Model_23_eta_0.1605_ntrees_3040	TGW_1	2	7	0.1605	3040	MSE	21.3804
6911	GBM_Model_23_eta_0.1605_ntrees_3040	TGW_1	2	8	0.1605	3040	MSE	24.0156
6912	GBM_Model_23_eta_0.1605_ntrees_3040	TGW_1	2	9	0.1605	3040	MSE	21.4403
6913	GBM_Model_23_eta_0.1605_ntrees_3040	TGW_1	2	10	0.1605	3040	MSE	22.2488
6914	GBM_Model_23_eta_0.1605_ntrees_3040	TGW_1	3	1	0.1605	3040	MSE	18.2948
6915	GBM_Model_23_eta_0.1605_ntrees_3040	TGW_1	3	2	0.1605	3040	MSE	16.0364
6916	GBM_Model_23_eta_0.1605_ntrees_3040	TGW_1	3	3	0.1605	3040	MSE	16.6764
6917	GBM_Model_23_eta_0.1605_ntrees_3040	TGW_1	3	4	0.1605	3040	MSE	17.1905
6918	GBM_Model_23_eta_0.1605_ntrees_3040	TGW_1	3	5	0.1605	3040	MSE	20.1527
6919	GBM_Model_23_eta_0.1605_ntrees_3040	TGW_1	3	6	0.1605	3040	MSE	16.8438
6920	GBM_Model_23_eta_0.1605_ntrees_3040	TGW_1	3	7	0.1605	3040	MSE	15.6557
6921	GBM_Model_23_eta_0.1605_ntrees_3040	TGW_1	3	8	0.1605	3040	MSE	16.2378
6922	GBM_Model_23_eta_0.1605_ntrees_3040	TGW_1	3	9	0.1605	3040	MSE	18.2512
6923	GBM_Model_23_eta_0.1605_ntrees_3040	TGW_1	3	10	0.1605	3040	MSE	17.8327
6924	GBM_Model_23_eta_0.1605_ntrees_3040	TGW_1	4	1	0.1605	3040	MSE	11.4278
6925	GBM_Model_23_eta_0.1605_ntrees_3040	TGW_1	4	2	0.1605	3040	MSE	11.2333
6926	GBM_Model_23_eta_0.1605_ntrees_3040	TGW_1	4	3	0.1605	3040	MSE	12.3492
6927	GBM_Model_23_eta_0.1605_ntrees_3040	TGW_1	4	4	0.1605	3040	MSE	10.9026
6928	GBM_Model_23_eta_0.1605_ntrees_3040	TGW_1	4	5	0.1605	3040	MSE	11.2917
6929	GBM_Model_23_eta_0.1605_ntrees_3040	TGW_1	4	6	0.1605	3040	MSE	12.2166
6930	GBM_Model_23_eta_0.1605_ntrees_3040	TGW_1	4	7	0.1605	3040	MSE	10.0573
6931	GBM_Model_23_eta_0.1605_ntrees_3040	TGW_1	4	8	0.1605	3040	MSE	10.8632
6932	GBM_Model_23_eta_0.1605_ntrees_3040	TGW_1	4	9	0.1605	3040	MSE	11.9781
6933	GBM_Model_23_eta_0.1605_ntrees_3040	TGW_1	4	10	0.1605	3040	MSE	12.2828
6934	GBM_Model_23_eta_0.1605_ntrees_3040	TGW_1	5	1	0.1605	3040	MSE	16.1464
6935	GBM_Model_23_eta_0.1605_ntrees_3040	TGW_1	5	2	0.1605	3040	MSE	15.8236
6936	GBM_Model_23_eta_0.1605_ntrees_3040	TGW_1	5	3	0.1605	3040	MSE	16.2716
6937	GBM_Model_23_eta_0.1605_ntrees_3040	TGW_1	5	4	0.1605	3040	MSE	15.2581
6938	GBM_Model_23_eta_0.1605_ntrees_3040	TGW_1	5	5	0.1605	3040	MSE	17.1525
6939	GBM_Model_23_eta_0.1605_ntrees_3040	TGW_1	5	6	0.1605	3040	MSE	14.8897
6940	GBM_Model_23_eta_0.1605_ntrees_3040	TGW_1	5	7	0.1605	3040	MSE	16.9215
6941	GBM_Model_23_eta_0.1605_ntrees_3040	TGW_1	5	8	0.1605	3040	MSE	17.0544
6942	GBM_Model_23_eta_0.1605_ntrees_3040	TGW_1	5	9	0.1605	3040	MSE	14.7909
6943	GBM_Model_23_eta_0.1605_ntrees_3040	TGW_1	5	10	0.1605	3040	MSE	15.2446
6944	GBM_Model_23_eta_0.1605_ntrees_3040	TGW_1	1	1	0.1605	3040	Sensitivity	0.64
6945	GBM_Model_23_eta_0.1605_ntrees_3040	TGW_1	1	1	0.1605	3040	Specificity	0.635135
6946	GBM_Model_23_eta_0.1605_ntrees_3040	TGW_1	1	1	0.1605	3040	Precision	0.372093
6947	GBM_Model_23_eta_0.1605_ntrees_3040	TGW_1	1	1	0.1605	3040	F1_Score	0.470588
6948	GBM_Model_23_eta_0.1605_ntrees_3040	TGW_1	1	1	0.1605	3040	AUC	0.318378
6949	GBM_Model_23_eta_0.1605_ntrees_3040	TGW_1	1	2	0.1605	3040	Sensitivity	0.52
6950	GBM_Model_23_eta_0.1605_ntrees_3040	TGW_1	1	2	0.1605	3040	Specificity	0.689189
6951	GBM_Model_23_eta_0.1605_ntrees_3040	TGW_1	1	2	0.1605	3040	Precision	0.361111
6952	GBM_Model_23_eta_0.1605_ntrees_3040	TGW_1	1	2	0.1605	3040	F1_Score	0.42623
6953	GBM_Model_23_eta_0.1605_ntrees_3040	TGW_1	1	2	0.1605	3040	AUC	0.318919
6954	GBM_Model_23_eta_0.1605_ntrees_3040	TGW_1	1	3	0.1605	3040	Sensitivity	0.56
6955	GBM_Model_23_eta_0.1605_ntrees_3040	TGW_1	1	3	0.1605	3040	Specificity	0.675676
6956	GBM_Model_23_eta_0.1605_ntrees_3040	TGW_1	1	3	0.1605	3040	Precision	0.368421
6957	GBM_Model_23_eta_0.1605_ntrees_3040	TGW_1	1	3	0.1605	3040	F1_Score	0.444444
6958	GBM_Model_23_eta_0.1605_ntrees_3040	TGW_1	1	3	0.1605	3040	AUC	0.348649
6959	GBM_Model_23_eta_0.1605_ntrees_3040	TGW_1	1	4	0.1605	3040	Sensitivity	0.6
6960	GBM_Model_23_eta_0.1605_ntrees_3040	TGW_1	1	4	0.1605	3040	Specificity	0.716216
6961	GBM_Model_23_eta_0.1605_ntrees_3040	TGW_1	1	4	0.1605	3040	Precision	0.416667
6962	GBM_Model_23_eta_0.1605_ntrees_3040	TGW_1	1	4	0.1605	3040	F1_Score	0.491803
6963	GBM_Model_23_eta_0.1605_ntrees_3040	TGW_1	1	4	0.1605	3040	AUC	0.318919
6964	GBM_Model_23_eta_0.1605_ntrees_3040	TGW_1	1	5	0.1605	3040	Sensitivity	0.6
6965	GBM_Model_23_eta_0.1605_ntrees_3040	TGW_1	1	5	0.1605	3040	Specificity	0.702703
6966	GBM_Model_23_eta_0.1605_ntrees_3040	TGW_1	1	5	0.1605	3040	Precision	0.405405
6967	GBM_Model_23_eta_0.1605_ntrees_3040	TGW_1	1	5	0.1605	3040	F1_Score	0.483871
6968	GBM_Model_23_eta_0.1605_ntrees_3040	TGW_1	1	5	0.1605	3040	AUC	0.317838
6969	GBM_Model_23_eta_0.1605_ntrees_3040	TGW_1	1	6	0.1605	3040	Sensitivity	0.52
6970	GBM_Model_23_eta_0.1605_ntrees_3040	TGW_1	1	6	0.1605	3040	Specificity	0.716216
6971	GBM_Model_23_eta_0.1605_ntrees_3040	TGW_1	1	6	0.1605	3040	Precision	0.382353
6972	GBM_Model_23_eta_0.1605_ntrees_3040	TGW_1	1	6	0.1605	3040	F1_Score	0.440678
6973	GBM_Model_23_eta_0.1605_ntrees_3040	TGW_1	1	6	0.1605	3040	AUC	0.324865
6974	GBM_Model_23_eta_0.1605_ntrees_3040	TGW_1	1	7	0.1605	3040	Sensitivity	0.52
6975	GBM_Model_23_eta_0.1605_ntrees_3040	TGW_1	1	7	0.1605	3040	Specificity	0.716216
6976	GBM_Model_23_eta_0.1605_ntrees_3040	TGW_1	1	7	0.1605	3040	Precision	0.382353
6977	GBM_Model_23_eta_0.1605_ntrees_3040	TGW_1	1	7	0.1605	3040	F1_Score	0.440678
6978	GBM_Model_23_eta_0.1605_ntrees_3040	TGW_1	1	7	0.1605	3040	AUC	0.309189
6979	GBM_Model_23_eta_0.1605_ntrees_3040	TGW_1	1	8	0.1605	3040	Sensitivity	0.6
6980	GBM_Model_23_eta_0.1605_ntrees_3040	TGW_1	1	8	0.1605	3040	Specificity	0.743243
6981	GBM_Model_23_eta_0.1605_ntrees_3040	TGW_1	1	8	0.1605	3040	Precision	0.441176
6982	GBM_Model_23_eta_0.1605_ntrees_3040	TGW_1	1	8	0.1605	3040	F1_Score	0.508475
6983	GBM_Model_23_eta_0.1605_ntrees_3040	TGW_1	1	8	0.1605	3040	AUC	0.312973
6984	GBM_Model_23_eta_0.1605_ntrees_3040	TGW_1	1	9	0.1605	3040	Sensitivity	0.64
6985	GBM_Model_23_eta_0.1605_ntrees_3040	TGW_1	1	9	0.1605	3040	Specificity	0.635135
6986	GBM_Model_23_eta_0.1605_ntrees_3040	TGW_1	1	9	0.1605	3040	Precision	0.372093
6987	GBM_Model_23_eta_0.1605_ntrees_3040	TGW_1	1	9	0.1605	3040	F1_Score	0.470588
6988	GBM_Model_23_eta_0.1605_ntrees_3040	TGW_1	1	9	0.1605	3040	AUC	0.327027
6989	GBM_Model_23_eta_0.1605_ntrees_3040	TGW_1	1	10	0.1605	3040	Sensitivity	0.52
6990	GBM_Model_23_eta_0.1605_ntrees_3040	TGW_1	1	10	0.1605	3040	Specificity	0.756757
6991	GBM_Model_23_eta_0.1605_ntrees_3040	TGW_1	1	10	0.1605	3040	Precision	0.419355
6992	GBM_Model_23_eta_0.1605_ntrees_3040	TGW_1	1	10	0.1605	3040	F1_Score	0.464286
6993	GBM_Model_23_eta_0.1605_ntrees_3040	TGW_1	1	10	0.1605	3040	AUC	0.294054
6994	GBM_Model_23_eta_0.1605_ntrees_3040	TGW_1	2	1	0.1605	3040	Sensitivity	0.6
6995	GBM_Model_23_eta_0.1605_ntrees_3040	TGW_1	2	1	0.1605	3040	Specificity	0.675676
6996	GBM_Model_23_eta_0.1605_ntrees_3040	TGW_1	2	1	0.1605	3040	Precision	0.384615
6997	GBM_Model_23_eta_0.1605_ntrees_3040	TGW_1	2	1	0.1605	3040	F1_Score	0.46875
6998	GBM_Model_23_eta_0.1605_ntrees_3040	TGW_1	2	1	0.1605	3040	AUC	0.322162
6999	GBM_Model_23_eta_0.1605_ntrees_3040	TGW_1	2	2	0.1605	3040	Sensitivity	0.56
7000	GBM_Model_23_eta_0.1605_ntrees_3040	TGW_1	2	2	0.1605	3040	Specificity	0.783784
7001	GBM_Model_23_eta_0.1605_ntrees_3040	TGW_1	2	2	0.1605	3040	Precision	0.466667
7002	GBM_Model_23_eta_0.1605_ntrees_3040	TGW_1	2	2	0.1605	3040	F1_Score	0.509091
7003	GBM_Model_23_eta_0.1605_ntrees_3040	TGW_1	2	2	0.1605	3040	AUC	0.292973
7004	GBM_Model_23_eta_0.1605_ntrees_3040	TGW_1	2	3	0.1605	3040	Sensitivity	0.64
7005	GBM_Model_23_eta_0.1605_ntrees_3040	TGW_1	2	3	0.1605	3040	Specificity	0.648649
7006	GBM_Model_23_eta_0.1605_ntrees_3040	TGW_1	2	3	0.1605	3040	Precision	0.380952
7007	GBM_Model_23_eta_0.1605_ntrees_3040	TGW_1	2	3	0.1605	3040	F1_Score	0.477612
7008	GBM_Model_23_eta_0.1605_ntrees_3040	TGW_1	2	3	0.1605	3040	AUC	0.305946
7009	GBM_Model_23_eta_0.1605_ntrees_3040	TGW_1	2	4	0.1605	3040	Sensitivity	0.68
7010	GBM_Model_23_eta_0.1605_ntrees_3040	TGW_1	2	4	0.1605	3040	Specificity	0.702703
7011	GBM_Model_23_eta_0.1605_ntrees_3040	TGW_1	2	4	0.1605	3040	Precision	0.435897
7012	GBM_Model_23_eta_0.1605_ntrees_3040	TGW_1	2	4	0.1605	3040	F1_Score	0.53125
7013	GBM_Model_23_eta_0.1605_ntrees_3040	TGW_1	2	4	0.1605	3040	AUC	0.284324
7014	GBM_Model_23_eta_0.1605_ntrees_3040	TGW_1	2	5	0.1605	3040	Sensitivity	0.6
7015	GBM_Model_23_eta_0.1605_ntrees_3040	TGW_1	2	5	0.1605	3040	Specificity	0.594595
7016	GBM_Model_23_eta_0.1605_ntrees_3040	TGW_1	2	5	0.1605	3040	Precision	0.333333
7017	GBM_Model_23_eta_0.1605_ntrees_3040	TGW_1	2	5	0.1605	3040	F1_Score	0.428571
7018	GBM_Model_23_eta_0.1605_ntrees_3040	TGW_1	2	5	0.1605	3040	AUC	0.357838
7019	GBM_Model_23_eta_0.1605_ntrees_3040	TGW_1	2	6	0.1605	3040	Sensitivity	0.56
7020	GBM_Model_23_eta_0.1605_ntrees_3040	TGW_1	2	6	0.1605	3040	Specificity	0.675676
7021	GBM_Model_23_eta_0.1605_ntrees_3040	TGW_1	2	6	0.1605	3040	Precision	0.368421
7022	GBM_Model_23_eta_0.1605_ntrees_3040	TGW_1	2	6	0.1605	3040	F1_Score	0.444444
7023	GBM_Model_23_eta_0.1605_ntrees_3040	TGW_1	2	6	0.1605	3040	AUC	0.300541
7024	GBM_Model_23_eta_0.1605_ntrees_3040	TGW_1	2	7	0.1605	3040	Sensitivity	0.56
7025	GBM_Model_23_eta_0.1605_ntrees_3040	TGW_1	2	7	0.1605	3040	Specificity	0.675676
7026	GBM_Model_23_eta_0.1605_ntrees_3040	TGW_1	2	7	0.1605	3040	Precision	0.368421
7027	GBM_Model_23_eta_0.1605_ntrees_3040	TGW_1	2	7	0.1605	3040	F1_Score	0.444444
7028	GBM_Model_23_eta_0.1605_ntrees_3040	TGW_1	2	7	0.1605	3040	AUC	0.320541
7029	GBM_Model_23_eta_0.1605_ntrees_3040	TGW_1	2	8	0.1605	3040	Sensitivity	0.6
7030	GBM_Model_23_eta_0.1605_ntrees_3040	TGW_1	2	8	0.1605	3040	Specificity	0.675676
7031	GBM_Model_23_eta_0.1605_ntrees_3040	TGW_1	2	8	0.1605	3040	Precision	0.384615
7032	GBM_Model_23_eta_0.1605_ntrees_3040	TGW_1	2	8	0.1605	3040	F1_Score	0.46875
7033	GBM_Model_23_eta_0.1605_ntrees_3040	TGW_1	2	8	0.1605	3040	AUC	0.328649
7034	GBM_Model_23_eta_0.1605_ntrees_3040	TGW_1	2	9	0.1605	3040	Sensitivity	0.72
7035	GBM_Model_23_eta_0.1605_ntrees_3040	TGW_1	2	9	0.1605	3040	Specificity	0.716216
7036	GBM_Model_23_eta_0.1605_ntrees_3040	TGW_1	2	9	0.1605	3040	Precision	0.461538
7037	GBM_Model_23_eta_0.1605_ntrees_3040	TGW_1	2	9	0.1605	3040	F1_Score	0.5625
7038	GBM_Model_23_eta_0.1605_ntrees_3040	TGW_1	2	9	0.1605	3040	AUC	0.306486
7039	GBM_Model_23_eta_0.1605_ntrees_3040	TGW_1	2	10	0.1605	3040	Sensitivity	0.56
7040	GBM_Model_23_eta_0.1605_ntrees_3040	TGW_1	2	10	0.1605	3040	Specificity	0.689189
7041	GBM_Model_23_eta_0.1605_ntrees_3040	TGW_1	2	10	0.1605	3040	Precision	0.378378
7042	GBM_Model_23_eta_0.1605_ntrees_3040	TGW_1	2	10	0.1605	3040	F1_Score	0.451613
7043	GBM_Model_23_eta_0.1605_ntrees_3040	TGW_1	2	10	0.1605	3040	AUC	0.298378
7044	GBM_Model_23_eta_0.1605_ntrees_3040	TGW_1	3	1	0.1605	3040	Sensitivity	0.48
7045	GBM_Model_23_eta_0.1605_ntrees_3040	TGW_1	3	1	0.1605	3040	Specificity	0.675676
7046	GBM_Model_23_eta_0.1605_ntrees_3040	TGW_1	3	1	0.1605	3040	Precision	0.333333
7047	GBM_Model_23_eta_0.1605_ntrees_3040	TGW_1	3	1	0.1605	3040	F1_Score	0.393443
7048	GBM_Model_23_eta_0.1605_ntrees_3040	TGW_1	3	1	0.1605	3040	AUC	0.391892
7049	GBM_Model_23_eta_0.1605_ntrees_3040	TGW_1	3	2	0.1605	3040	Sensitivity	0.52
7050	GBM_Model_23_eta_0.1605_ntrees_3040	TGW_1	3	2	0.1605	3040	Specificity	0.716216
7051	GBM_Model_23_eta_0.1605_ntrees_3040	TGW_1	3	2	0.1605	3040	Precision	0.382353
7052	GBM_Model_23_eta_0.1605_ntrees_3040	TGW_1	3	2	0.1605	3040	F1_Score	0.440678
7053	GBM_Model_23_eta_0.1605_ntrees_3040	TGW_1	3	2	0.1605	3040	AUC	0.330811
7054	GBM_Model_23_eta_0.1605_ntrees_3040	TGW_1	3	3	0.1605	3040	Sensitivity	0.44
7055	GBM_Model_23_eta_0.1605_ntrees_3040	TGW_1	3	3	0.1605	3040	Specificity	0.716216
7056	GBM_Model_23_eta_0.1605_ntrees_3040	TGW_1	3	3	0.1605	3040	Precision	0.34375
7057	GBM_Model_23_eta_0.1605_ntrees_3040	TGW_1	3	3	0.1605	3040	F1_Score	0.385965
7058	GBM_Model_23_eta_0.1605_ntrees_3040	TGW_1	3	3	0.1605	3040	AUC	0.38
7059	GBM_Model_23_eta_0.1605_ntrees_3040	TGW_1	3	4	0.1605	3040	Sensitivity	0.52
7060	GBM_Model_23_eta_0.1605_ntrees_3040	TGW_1	3	4	0.1605	3040	Specificity	0.621622
7061	GBM_Model_23_eta_0.1605_ntrees_3040	TGW_1	3	4	0.1605	3040	Precision	0.317073
7062	GBM_Model_23_eta_0.1605_ntrees_3040	TGW_1	3	4	0.1605	3040	F1_Score	0.393939
7063	GBM_Model_23_eta_0.1605_ntrees_3040	TGW_1	3	4	0.1605	3040	AUC	0.349189
7064	GBM_Model_23_eta_0.1605_ntrees_3040	TGW_1	3	5	0.1605	3040	Sensitivity	0.44
7065	GBM_Model_23_eta_0.1605_ntrees_3040	TGW_1	3	5	0.1605	3040	Specificity	0.635135
7066	GBM_Model_23_eta_0.1605_ntrees_3040	TGW_1	3	5	0.1605	3040	Precision	0.289474
7067	GBM_Model_23_eta_0.1605_ntrees_3040	TGW_1	3	5	0.1605	3040	F1_Score	0.349206
7068	GBM_Model_23_eta_0.1605_ntrees_3040	TGW_1	3	5	0.1605	3040	AUC	0.418378
7069	GBM_Model_23_eta_0.1605_ntrees_3040	TGW_1	3	6	0.1605	3040	Sensitivity	0.44
7070	GBM_Model_23_eta_0.1605_ntrees_3040	TGW_1	3	6	0.1605	3040	Specificity	0.702703
7071	GBM_Model_23_eta_0.1605_ntrees_3040	TGW_1	3	6	0.1605	3040	Precision	0.333333
7072	GBM_Model_23_eta_0.1605_ntrees_3040	TGW_1	3	6	0.1605	3040	F1_Score	0.37931
7073	GBM_Model_23_eta_0.1605_ntrees_3040	TGW_1	3	6	0.1605	3040	AUC	0.359459
7074	GBM_Model_23_eta_0.1605_ntrees_3040	TGW_1	3	7	0.1605	3040	Sensitivity	0.56
7075	GBM_Model_23_eta_0.1605_ntrees_3040	TGW_1	3	7	0.1605	3040	Specificity	0.77027
7076	GBM_Model_23_eta_0.1605_ntrees_3040	TGW_1	3	7	0.1605	3040	Precision	0.451613
7077	GBM_Model_23_eta_0.1605_ntrees_3040	TGW_1	3	7	0.1605	3040	F1_Score	0.5
7078	GBM_Model_23_eta_0.1605_ntrees_3040	TGW_1	3	7	0.1605	3040	AUC	0.336757
7079	GBM_Model_23_eta_0.1605_ntrees_3040	TGW_1	3	8	0.1605	3040	Sensitivity	0.48
7080	GBM_Model_23_eta_0.1605_ntrees_3040	TGW_1	3	8	0.1605	3040	Specificity	0.783784
7081	GBM_Model_23_eta_0.1605_ntrees_3040	TGW_1	3	8	0.1605	3040	Precision	0.428571
7082	GBM_Model_23_eta_0.1605_ntrees_3040	TGW_1	3	8	0.1605	3040	F1_Score	0.45283
7083	GBM_Model_23_eta_0.1605_ntrees_3040	TGW_1	3	8	0.1605	3040	AUC	0.322162
7084	GBM_Model_23_eta_0.1605_ntrees_3040	TGW_1	3	9	0.1605	3040	Sensitivity	0.4
7085	GBM_Model_23_eta_0.1605_ntrees_3040	TGW_1	3	9	0.1605	3040	Specificity	0.689189
7086	GBM_Model_23_eta_0.1605_ntrees_3040	TGW_1	3	9	0.1605	3040	Precision	0.30303
7087	GBM_Model_23_eta_0.1605_ntrees_3040	TGW_1	3	9	0.1605	3040	F1_Score	0.344828
7088	GBM_Model_23_eta_0.1605_ntrees_3040	TGW_1	3	9	0.1605	3040	AUC	0.395676
7089	GBM_Model_23_eta_0.1605_ntrees_3040	TGW_1	3	10	0.1605	3040	Sensitivity	0.44
7090	GBM_Model_23_eta_0.1605_ntrees_3040	TGW_1	3	10	0.1605	3040	Specificity	0.72973
7091	GBM_Model_23_eta_0.1605_ntrees_3040	TGW_1	3	10	0.1605	3040	Precision	0.354839
7092	GBM_Model_23_eta_0.1605_ntrees_3040	TGW_1	3	10	0.1605	3040	F1_Score	0.392857
7093	GBM_Model_23_eta_0.1605_ntrees_3040	TGW_1	3	10	0.1605	3040	AUC	0.395135
7094	GBM_Model_23_eta_0.1605_ntrees_3040	TGW_1	4	1	0.1605	3040	Sensitivity	0.4
7095	GBM_Model_23_eta_0.1605_ntrees_3040	TGW_1	4	1	0.1605	3040	Specificity	0.756757
7096	GBM_Model_23_eta_0.1605_ntrees_3040	TGW_1	4	1	0.1605	3040	Precision	0.357143
7097	GBM_Model_23_eta_0.1605_ntrees_3040	TGW_1	4	1	0.1605	3040	F1_Score	0.377358
7098	GBM_Model_23_eta_0.1605_ntrees_3040	TGW_1	4	1	0.1605	3040	AUC	0.305405
7099	GBM_Model_23_eta_0.1605_ntrees_3040	TGW_1	4	2	0.1605	3040	Sensitivity	0.4
7100	GBM_Model_23_eta_0.1605_ntrees_3040	TGW_1	4	2	0.1605	3040	Specificity	0.810811
7101	GBM_Model_23_eta_0.1605_ntrees_3040	TGW_1	4	2	0.1605	3040	Precision	0.416667
7102	GBM_Model_23_eta_0.1605_ntrees_3040	TGW_1	4	2	0.1605	3040	F1_Score	0.408163
7103	GBM_Model_23_eta_0.1605_ntrees_3040	TGW_1	4	2	0.1605	3040	AUC	0.299459
7104	GBM_Model_23_eta_0.1605_ntrees_3040	TGW_1	4	3	0.1605	3040	Sensitivity	0.56
7105	GBM_Model_23_eta_0.1605_ntrees_3040	TGW_1	4	3	0.1605	3040	Specificity	0.743243
7106	GBM_Model_23_eta_0.1605_ntrees_3040	TGW_1	4	3	0.1605	3040	Precision	0.424242
7107	GBM_Model_23_eta_0.1605_ntrees_3040	TGW_1	4	3	0.1605	3040	F1_Score	0.482759
7108	GBM_Model_23_eta_0.1605_ntrees_3040	TGW_1	4	3	0.1605	3040	AUC	0.278378
7109	GBM_Model_23_eta_0.1605_ntrees_3040	TGW_1	4	4	0.1605	3040	Sensitivity	0.48
7110	GBM_Model_23_eta_0.1605_ntrees_3040	TGW_1	4	4	0.1605	3040	Specificity	0.743243
7111	GBM_Model_23_eta_0.1605_ntrees_3040	TGW_1	4	4	0.1605	3040	Precision	0.387097
7112	GBM_Model_23_eta_0.1605_ntrees_3040	TGW_1	4	4	0.1605	3040	F1_Score	0.428571
7113	GBM_Model_23_eta_0.1605_ntrees_3040	TGW_1	4	4	0.1605	3040	AUC	0.272432
7114	GBM_Model_23_eta_0.1605_ntrees_3040	TGW_1	4	5	0.1605	3040	Sensitivity	0.52
7115	GBM_Model_23_eta_0.1605_ntrees_3040	TGW_1	4	5	0.1605	3040	Specificity	0.783784
7116	GBM_Model_23_eta_0.1605_ntrees_3040	TGW_1	4	5	0.1605	3040	Precision	0.448276
7117	GBM_Model_23_eta_0.1605_ntrees_3040	TGW_1	4	5	0.1605	3040	F1_Score	0.481481
7118	GBM_Model_23_eta_0.1605_ntrees_3040	TGW_1	4	5	0.1605	3040	AUC	0.264865
7119	GBM_Model_23_eta_0.1605_ntrees_3040	TGW_1	4	6	0.1605	3040	Sensitivity	0.36
7120	GBM_Model_23_eta_0.1605_ntrees_3040	TGW_1	4	6	0.1605	3040	Specificity	0.77027
7121	GBM_Model_23_eta_0.1605_ntrees_3040	TGW_1	4	6	0.1605	3040	Precision	0.346154
7122	GBM_Model_23_eta_0.1605_ntrees_3040	TGW_1	4	6	0.1605	3040	F1_Score	0.352941
7123	GBM_Model_23_eta_0.1605_ntrees_3040	TGW_1	4	6	0.1605	3040	AUC	0.271351
7124	GBM_Model_23_eta_0.1605_ntrees_3040	TGW_1	4	7	0.1605	3040	Sensitivity	0.44
7125	GBM_Model_23_eta_0.1605_ntrees_3040	TGW_1	4	7	0.1605	3040	Specificity	0.783784
7126	GBM_Model_23_eta_0.1605_ntrees_3040	TGW_1	4	7	0.1605	3040	Precision	0.407407
7127	GBM_Model_23_eta_0.1605_ntrees_3040	TGW_1	4	7	0.1605	3040	F1_Score	0.423077
7128	GBM_Model_23_eta_0.1605_ntrees_3040	TGW_1	4	7	0.1605	3040	AUC	0.269189
7129	GBM_Model_23_eta_0.1605_ntrees_3040	TGW_1	4	8	0.1605	3040	Sensitivity	0.36
7130	GBM_Model_23_eta_0.1605_ntrees_3040	TGW_1	4	8	0.1605	3040	Specificity	0.797297
7131	GBM_Model_23_eta_0.1605_ntrees_3040	TGW_1	4	8	0.1605	3040	Precision	0.375
7132	GBM_Model_23_eta_0.1605_ntrees_3040	TGW_1	4	8	0.1605	3040	F1_Score	0.367347
7133	GBM_Model_23_eta_0.1605_ntrees_3040	TGW_1	4	8	0.1605	3040	AUC	0.316216
7134	GBM_Model_23_eta_0.1605_ntrees_3040	TGW_1	4	9	0.1605	3040	Sensitivity	0.48
7135	GBM_Model_23_eta_0.1605_ntrees_3040	TGW_1	4	9	0.1605	3040	Specificity	0.77027
7136	GBM_Model_23_eta_0.1605_ntrees_3040	TGW_1	4	9	0.1605	3040	Precision	0.413793
7137	GBM_Model_23_eta_0.1605_ntrees_3040	TGW_1	4	9	0.1605	3040	F1_Score	0.444444
7138	GBM_Model_23_eta_0.1605_ntrees_3040	TGW_1	4	9	0.1605	3040	AUC	0.30973
7139	GBM_Model_23_eta_0.1605_ntrees_3040	TGW_1	4	10	0.1605	3040	Sensitivity	0.48
7140	GBM_Model_23_eta_0.1605_ntrees_3040	TGW_1	4	10	0.1605	3040	Specificity	0.72973
7141	GBM_Model_23_eta_0.1605_ntrees_3040	TGW_1	4	10	0.1605	3040	Precision	0.375
7142	GBM_Model_23_eta_0.1605_ntrees_3040	TGW_1	4	10	0.1605	3040	F1_Score	0.421053
7143	GBM_Model_23_eta_0.1605_ntrees_3040	TGW_1	4	10	0.1605	3040	AUC	0.301622
7144	GBM_Model_23_eta_0.1605_ntrees_3040	TGW_1	5	1	0.1605	3040	Sensitivity	0.64
7145	GBM_Model_23_eta_0.1605_ntrees_3040	TGW_1	5	1	0.1605	3040	Specificity	0.743243
7146	GBM_Model_23_eta_0.1605_ntrees_3040	TGW_1	5	1	0.1605	3040	Precision	0.457143
7147	GBM_Model_23_eta_0.1605_ntrees_3040	TGW_1	5	1	0.1605	3040	F1_Score	0.533333
7148	GBM_Model_23_eta_0.1605_ntrees_3040	TGW_1	5	1	0.1605	3040	AUC	0.266486
7149	GBM_Model_23_eta_0.1605_ntrees_3040	TGW_1	5	2	0.1605	3040	Sensitivity	0.64
7150	GBM_Model_23_eta_0.1605_ntrees_3040	TGW_1	5	2	0.1605	3040	Specificity	0.743243
7151	GBM_Model_23_eta_0.1605_ntrees_3040	TGW_1	5	2	0.1605	3040	Precision	0.457143
7152	GBM_Model_23_eta_0.1605_ntrees_3040	TGW_1	5	2	0.1605	3040	F1_Score	0.533333
7153	GBM_Model_23_eta_0.1605_ntrees_3040	TGW_1	5	2	0.1605	3040	AUC	0.281081
7154	GBM_Model_23_eta_0.1605_ntrees_3040	TGW_1	5	3	0.1605	3040	Sensitivity	0.6
7155	GBM_Model_23_eta_0.1605_ntrees_3040	TGW_1	5	3	0.1605	3040	Specificity	0.648649
7156	GBM_Model_23_eta_0.1605_ntrees_3040	TGW_1	5	3	0.1605	3040	Precision	0.365854
7157	GBM_Model_23_eta_0.1605_ntrees_3040	TGW_1	5	3	0.1605	3040	F1_Score	0.454545
7158	GBM_Model_23_eta_0.1605_ntrees_3040	TGW_1	5	3	0.1605	3040	AUC	0.308649
7159	GBM_Model_23_eta_0.1605_ntrees_3040	TGW_1	5	4	0.1605	3040	Sensitivity	0.68
7160	GBM_Model_23_eta_0.1605_ntrees_3040	TGW_1	5	4	0.1605	3040	Specificity	0.77027
7161	GBM_Model_23_eta_0.1605_ntrees_3040	TGW_1	5	4	0.1605	3040	Precision	0.5
7162	GBM_Model_23_eta_0.1605_ntrees_3040	TGW_1	5	4	0.1605	3040	F1_Score	0.576271
7163	GBM_Model_23_eta_0.1605_ntrees_3040	TGW_1	5	4	0.1605	3040	AUC	0.249189
7164	GBM_Model_23_eta_0.1605_ntrees_3040	TGW_1	5	5	0.1605	3040	Sensitivity	0.68
7165	GBM_Model_23_eta_0.1605_ntrees_3040	TGW_1	5	5	0.1605	3040	Specificity	0.756757
7166	GBM_Model_23_eta_0.1605_ntrees_3040	TGW_1	5	5	0.1605	3040	Precision	0.485714
7167	GBM_Model_23_eta_0.1605_ntrees_3040	TGW_1	5	5	0.1605	3040	F1_Score	0.566667
7168	GBM_Model_23_eta_0.1605_ntrees_3040	TGW_1	5	5	0.1605	3040	AUC	0.265946
7169	GBM_Model_23_eta_0.1605_ntrees_3040	TGW_1	5	6	0.1605	3040	Sensitivity	0.6
7170	GBM_Model_23_eta_0.1605_ntrees_3040	TGW_1	5	6	0.1605	3040	Specificity	0.716216
7171	GBM_Model_23_eta_0.1605_ntrees_3040	TGW_1	5	6	0.1605	3040	Precision	0.416667
7172	GBM_Model_23_eta_0.1605_ntrees_3040	TGW_1	5	6	0.1605	3040	F1_Score	0.491803
7173	GBM_Model_23_eta_0.1605_ntrees_3040	TGW_1	5	6	0.1605	3040	AUC	0.280541
7174	GBM_Model_23_eta_0.1605_ntrees_3040	TGW_1	5	7	0.1605	3040	Sensitivity	0.68
7175	GBM_Model_23_eta_0.1605_ntrees_3040	TGW_1	5	7	0.1605	3040	Specificity	0.702703
7176	GBM_Model_23_eta_0.1605_ntrees_3040	TGW_1	5	7	0.1605	3040	Precision	0.435897
7177	GBM_Model_23_eta_0.1605_ntrees_3040	TGW_1	5	7	0.1605	3040	F1_Score	0.53125
7178	GBM_Model_23_eta_0.1605_ntrees_3040	TGW_1	5	7	0.1605	3040	AUC	0.268649
7179	GBM_Model_23_eta_0.1605_ntrees_3040	TGW_1	5	8	0.1605	3040	Sensitivity	0.64
7180	GBM_Model_23_eta_0.1605_ntrees_3040	TGW_1	5	8	0.1605	3040	Specificity	0.702703
7181	GBM_Model_23_eta_0.1605_ntrees_3040	TGW_1	5	8	0.1605	3040	Precision	0.421053
7182	GBM_Model_23_eta_0.1605_ntrees_3040	TGW_1	5	8	0.1605	3040	F1_Score	0.507937
7183	GBM_Model_23_eta_0.1605_ntrees_3040	TGW_1	5	8	0.1605	3040	AUC	0.281622
7184	GBM_Model_23_eta_0.1605_ntrees_3040	TGW_1	5	9	0.1605	3040	Sensitivity	0.72
7185	GBM_Model_23_eta_0.1605_ntrees_3040	TGW_1	5	9	0.1605	3040	Specificity	0.716216
7186	GBM_Model_23_eta_0.1605_ntrees_3040	TGW_1	5	9	0.1605	3040	Precision	0.461538
7187	GBM_Model_23_eta_0.1605_ntrees_3040	TGW_1	5	9	0.1605	3040	F1_Score	0.5625
7188	GBM_Model_23_eta_0.1605_ntrees_3040	TGW_1	5	9	0.1605	3040	AUC	0.255676
7189	GBM_Model_23_eta_0.1605_ntrees_3040	TGW_1	5	10	0.1605	3040	Sensitivity	0.68
7190	GBM_Model_23_eta_0.1605_ntrees_3040	TGW_1	5	10	0.1605	3040	Specificity	0.77027
7191	GBM_Model_23_eta_0.1605_ntrees_3040	TGW_1	5	10	0.1605	3040	Precision	0.5
7192	GBM_Model_23_eta_0.1605_ntrees_3040	TGW_1	5	10	0.1605	3040	F1_Score	0.576271
7193	GBM_Model_23_eta_0.1605_ntrees_3040	TGW_1	5	10	0.1605	3040	AUC	0.225946
7194	GBM_Model_23_eta_0.1605_ntrees_3040	TGW_1	1	0	0.1605	3040	ICC_Prediction_Stability	0.796696
7195	GBM_Model_23_eta_0.1605_ntrees_3040	TGW_1	2	0	0.1605	3040	ICC_Prediction_Stability	0.797904
7196	GBM_Model_23_eta_0.1605_ntrees_3040	TGW_1	3	0	0.1605	3040	ICC_Prediction_Stability	0.782941
7197	GBM_Model_23_eta_0.1605_ntrees_3040	TGW_1	4	0	0.1605	3040	ICC_Prediction_Stability	0.823061
7198	GBM_Model_23_eta_0.1605_ntrees_3040	TGW_1	5	0	0.1605	3040	ICC_Prediction_Stability	0.815667
7199	GBM_Model_23_eta_0.1605_ntrees_3040	TGW_1	1	0	0.1605	3040	Fleiss_Kappa_Prediction_Stability	0.539784
7200	GBM_Model_23_eta_0.1605_ntrees_3040	TGW_1	2	0	0.1605	3040	Fleiss_Kappa_Prediction_Stability	0.496973
7201	GBM_Model_23_eta_0.1605_ntrees_3040	TGW_1	3	0	0.1605	3040	Fleiss_Kappa_Prediction_Stability	0.508865
7202	GBM_Model_23_eta_0.1605_ntrees_3040	TGW_1	4	0	0.1605	3040	Fleiss_Kappa_Prediction_Stability	0.535027
7203	GBM_Model_23_eta_0.1605_ntrees_3040	TGW_1	5	0	0.1605	3040	Fleiss_Kappa_Prediction_Stability	0.521946
7204	GBM_Model_24_eta_0.2_ntrees_3040	TGW_1	1	1	0.2	3040	Spearman	0.466843
7205	GBM_Model_24_eta_0.2_ntrees_3040	TGW_1	1	2	0.2	3040	Spearman	0.379804
7206	GBM_Model_24_eta_0.2_ntrees_3040	TGW_1	1	3	0.2	3040	Spearman	0.381858
7207	GBM_Model_24_eta_0.2_ntrees_3040	TGW_1	1	4	0.2	3040	Spearman	0.475952
7208	GBM_Model_24_eta_0.2_ntrees_3040	TGW_1	1	5	0.2	3040	Spearman	0.488574
7209	GBM_Model_24_eta_0.2_ntrees_3040	TGW_1	1	6	0.2	3040	Spearman	0.441722
7210	GBM_Model_24_eta_0.2_ntrees_3040	TGW_1	1	7	0.2	3040	Spearman	0.477956
7211	GBM_Model_24_eta_0.2_ntrees_3040	TGW_1	1	8	0.2	3040	Spearman	0.50795
7212	GBM_Model_24_eta_0.2_ntrees_3040	TGW_1	1	9	0.2	3040	Spearman	0.439817
7213	GBM_Model_24_eta_0.2_ntrees_3040	TGW_1	1	10	0.2	3040	Spearman	0.452761
7214	GBM_Model_24_eta_0.2_ntrees_3040	TGW_1	2	1	0.2	3040	Spearman	0.322262
7215	GBM_Model_24_eta_0.2_ntrees_3040	TGW_1	2	2	0.2	3040	Spearman	0.371713
7216	GBM_Model_24_eta_0.2_ntrees_3040	TGW_1	2	3	0.2	3040	Spearman	0.35097
7217	GBM_Model_24_eta_0.2_ntrees_3040	TGW_1	2	4	0.2	3040	Spearman	0.38739
7218	GBM_Model_24_eta_0.2_ntrees_3040	TGW_1	2	5	0.2	3040	Spearman	0.233176
7219	GBM_Model_24_eta_0.2_ntrees_3040	TGW_1	2	6	0.2	3040	Spearman	0.424861
7220	GBM_Model_24_eta_0.2_ntrees_3040	TGW_1	2	7	0.2	3040	Spearman	0.343122
7221	GBM_Model_24_eta_0.2_ntrees_3040	TGW_1	2	8	0.2	3040	Spearman	0.366369
7222	GBM_Model_24_eta_0.2_ntrees_3040	TGW_1	2	9	0.2	3040	Spearman	0.375559
7223	GBM_Model_24_eta_0.2_ntrees_3040	TGW_1	2	10	0.2	3040	Spearman	0.253479
7224	GBM_Model_24_eta_0.2_ntrees_3040	TGW_1	3	1	0.2	3040	Spearman	0.347393
7225	GBM_Model_24_eta_0.2_ntrees_3040	TGW_1	3	2	0.2	3040	Spearman	0.282742
7226	GBM_Model_24_eta_0.2_ntrees_3040	TGW_1	3	3	0.2	3040	Spearman	0.355353
7227	GBM_Model_24_eta_0.2_ntrees_3040	TGW_1	3	4	0.2	3040	Spearman	0.296113
7228	GBM_Model_24_eta_0.2_ntrees_3040	TGW_1	3	5	0.2	3040	Spearman	0.308178
7229	GBM_Model_24_eta_0.2_ntrees_3040	TGW_1	3	6	0.2	3040	Spearman	0.285872
7230	GBM_Model_24_eta_0.2_ntrees_3040	TGW_1	3	7	0.2	3040	Spearman	0.30017
7231	GBM_Model_24_eta_0.2_ntrees_3040	TGW_1	3	8	0.2	3040	Spearman	0.322736
7232	GBM_Model_24_eta_0.2_ntrees_3040	TGW_1	3	9	0.2	3040	Spearman	0.21965
7233	GBM_Model_24_eta_0.2_ntrees_3040	TGW_1	3	10	0.2	3040	Spearman	0.329378
7234	GBM_Model_24_eta_0.2_ntrees_3040	TGW_1	4	1	0.2	3040	Spearman	0.437488
7235	GBM_Model_24_eta_0.2_ntrees_3040	TGW_1	4	2	0.2	3040	Spearman	0.424433
7236	GBM_Model_24_eta_0.2_ntrees_3040	TGW_1	4	3	0.2	3040	Spearman	0.462776
7237	GBM_Model_24_eta_0.2_ntrees_3040	TGW_1	4	4	0.2	3040	Spearman	0.464984
7238	GBM_Model_24_eta_0.2_ntrees_3040	TGW_1	4	5	0.2	3040	Spearman	0.422535
7239	GBM_Model_24_eta_0.2_ntrees_3040	TGW_1	4	6	0.2	3040	Spearman	0.53368
7240	GBM_Model_24_eta_0.2_ntrees_3040	TGW_1	4	7	0.2	3040	Spearman	0.456338
7241	GBM_Model_24_eta_0.2_ntrees_3040	TGW_1	4	8	0.2	3040	Spearman	0.479431
7242	GBM_Model_24_eta_0.2_ntrees_3040	TGW_1	4	9	0.2	3040	Spearman	0.449548
7243	GBM_Model_24_eta_0.2_ntrees_3040	TGW_1	4	10	0.2	3040	Spearman	0.47692
7244	GBM_Model_24_eta_0.2_ntrees_3040	TGW_1	5	1	0.2	3040	Spearman	0.394043
7245	GBM_Model_24_eta_0.2_ntrees_3040	TGW_1	5	2	0.2	3040	Spearman	0.361538
7246	GBM_Model_24_eta_0.2_ntrees_3040	TGW_1	5	3	0.2	3040	Spearman	0.434359
7247	GBM_Model_24_eta_0.2_ntrees_3040	TGW_1	5	4	0.2	3040	Spearman	0.377716
7248	GBM_Model_24_eta_0.2_ntrees_3040	TGW_1	5	5	0.2	3040	Spearman	0.321371
7249	GBM_Model_24_eta_0.2_ntrees_3040	TGW_1	5	6	0.2	3040	Spearman	0.441545
7250	GBM_Model_24_eta_0.2_ntrees_3040	TGW_1	5	7	0.2	3040	Spearman	0.441249
7251	GBM_Model_24_eta_0.2_ntrees_3040	TGW_1	5	8	0.2	3040	Spearman	0.427797
7252	GBM_Model_24_eta_0.2_ntrees_3040	TGW_1	5	9	0.2	3040	Spearman	0.50021
7253	GBM_Model_24_eta_0.2_ntrees_3040	TGW_1	5	10	0.2	3040	Spearman	0.50723
7254	GBM_Model_24_eta_0.2_ntrees_3040	TGW_1	1	1	0.2	3040	Pearson	0.44571
7255	GBM_Model_24_eta_0.2_ntrees_3040	TGW_1	1	2	0.2	3040	Pearson	0.378408
7256	GBM_Model_24_eta_0.2_ntrees_3040	TGW_1	1	3	0.2	3040	Pearson	0.405524
7257	GBM_Model_24_eta_0.2_ntrees_3040	TGW_1	1	4	0.2	3040	Pearson	0.502997
7258	GBM_Model_24_eta_0.2_ntrees_3040	TGW_1	1	5	0.2	3040	Pearson	0.474515
7259	GBM_Model_24_eta_0.2_ntrees_3040	TGW_1	1	6	0.2	3040	Pearson	0.463551
7260	GBM_Model_24_eta_0.2_ntrees_3040	TGW_1	1	7	0.2	3040	Pearson	0.471595
7261	GBM_Model_24_eta_0.2_ntrees_3040	TGW_1	1	8	0.2	3040	Pearson	0.506566
7262	GBM_Model_24_eta_0.2_ntrees_3040	TGW_1	1	9	0.2	3040	Pearson	0.458955
7263	GBM_Model_24_eta_0.2_ntrees_3040	TGW_1	1	10	0.2	3040	Pearson	0.477811
7264	GBM_Model_24_eta_0.2_ntrees_3040	TGW_1	2	1	0.2	3040	Pearson	0.354228
7265	GBM_Model_24_eta_0.2_ntrees_3040	TGW_1	2	2	0.2	3040	Pearson	0.397968
7266	GBM_Model_24_eta_0.2_ntrees_3040	TGW_1	2	3	0.2	3040	Pearson	0.371467
7267	GBM_Model_24_eta_0.2_ntrees_3040	TGW_1	2	4	0.2	3040	Pearson	0.447132
7268	GBM_Model_24_eta_0.2_ntrees_3040	TGW_1	2	5	0.2	3040	Pearson	0.262629
7269	GBM_Model_24_eta_0.2_ntrees_3040	TGW_1	2	6	0.2	3040	Pearson	0.437162
7270	GBM_Model_24_eta_0.2_ntrees_3040	TGW_1	2	7	0.2	3040	Pearson	0.336178
7271	GBM_Model_24_eta_0.2_ntrees_3040	TGW_1	2	8	0.2	3040	Pearson	0.376001
7272	GBM_Model_24_eta_0.2_ntrees_3040	TGW_1	2	9	0.2	3040	Pearson	0.409238
7273	GBM_Model_24_eta_0.2_ntrees_3040	TGW_1	2	10	0.2	3040	Pearson	0.305904
7274	GBM_Model_24_eta_0.2_ntrees_3040	TGW_1	3	1	0.2	3040	Pearson	0.323863
7275	GBM_Model_24_eta_0.2_ntrees_3040	TGW_1	3	2	0.2	3040	Pearson	0.333292
7276	GBM_Model_24_eta_0.2_ntrees_3040	TGW_1	3	3	0.2	3040	Pearson	0.35423
7277	GBM_Model_24_eta_0.2_ntrees_3040	TGW_1	3	4	0.2	3040	Pearson	0.310198
7278	GBM_Model_24_eta_0.2_ntrees_3040	TGW_1	3	5	0.2	3040	Pearson	0.314789
7279	GBM_Model_24_eta_0.2_ntrees_3040	TGW_1	3	6	0.2	3040	Pearson	0.263118
7280	GBM_Model_24_eta_0.2_ntrees_3040	TGW_1	3	7	0.2	3040	Pearson	0.305765
7281	GBM_Model_24_eta_0.2_ntrees_3040	TGW_1	3	8	0.2	3040	Pearson	0.35597
7282	GBM_Model_24_eta_0.2_ntrees_3040	TGW_1	3	9	0.2	3040	Pearson	0.219578
7283	GBM_Model_24_eta_0.2_ntrees_3040	TGW_1	3	10	0.2	3040	Pearson	0.286778
7284	GBM_Model_24_eta_0.2_ntrees_3040	TGW_1	4	1	0.2	3040	Pearson	0.481611
7285	GBM_Model_24_eta_0.2_ntrees_3040	TGW_1	4	2	0.2	3040	Pearson	0.428117
7286	GBM_Model_24_eta_0.2_ntrees_3040	TGW_1	4	3	0.2	3040	Pearson	0.50186
7287	GBM_Model_24_eta_0.2_ntrees_3040	TGW_1	4	4	0.2	3040	Pearson	0.517598
7288	GBM_Model_24_eta_0.2_ntrees_3040	TGW_1	4	5	0.2	3040	Pearson	0.457216
7289	GBM_Model_24_eta_0.2_ntrees_3040	TGW_1	4	6	0.2	3040	Pearson	0.575464
7290	GBM_Model_24_eta_0.2_ntrees_3040	TGW_1	4	7	0.2	3040	Pearson	0.552358
7291	GBM_Model_24_eta_0.2_ntrees_3040	TGW_1	4	8	0.2	3040	Pearson	0.518679
7292	GBM_Model_24_eta_0.2_ntrees_3040	TGW_1	4	9	0.2	3040	Pearson	0.513711
7293	GBM_Model_24_eta_0.2_ntrees_3040	TGW_1	4	10	0.2	3040	Pearson	0.524563
7294	GBM_Model_24_eta_0.2_ntrees_3040	TGW_1	5	1	0.2	3040	Pearson	0.38371
7295	GBM_Model_24_eta_0.2_ntrees_3040	TGW_1	5	2	0.2	3040	Pearson	0.358247
7296	GBM_Model_24_eta_0.2_ntrees_3040	TGW_1	5	3	0.2	3040	Pearson	0.448046
7297	GBM_Model_24_eta_0.2_ntrees_3040	TGW_1	5	4	0.2	3040	Pearson	0.395955
7298	GBM_Model_24_eta_0.2_ntrees_3040	TGW_1	5	5	0.2	3040	Pearson	0.345347
7299	GBM_Model_24_eta_0.2_ntrees_3040	TGW_1	5	6	0.2	3040	Pearson	0.437584
7300	GBM_Model_24_eta_0.2_ntrees_3040	TGW_1	5	7	0.2	3040	Pearson	0.422833
7301	GBM_Model_24_eta_0.2_ntrees_3040	TGW_1	5	8	0.2	3040	Pearson	0.435853
7302	GBM_Model_24_eta_0.2_ntrees_3040	TGW_1	5	9	0.2	3040	Pearson	0.503115
7303	GBM_Model_24_eta_0.2_ntrees_3040	TGW_1	5	10	0.2	3040	Pearson	0.497563
7304	GBM_Model_24_eta_0.2_ntrees_3040	TGW_1	1	1	0.2	3040	R_squared	-0.0319989
7305	GBM_Model_24_eta_0.2_ntrees_3040	TGW_1	1	2	0.2	3040	R_squared	-0.117691
7306	GBM_Model_24_eta_0.2_ntrees_3040	TGW_1	1	3	0.2	3040	R_squared	-0.0675774
7307	GBM_Model_24_eta_0.2_ntrees_3040	TGW_1	1	4	0.2	3040	R_squared	0.121115
7308	GBM_Model_24_eta_0.2_ntrees_3040	TGW_1	1	5	0.2	3040	R_squared	0.0523926
7309	GBM_Model_24_eta_0.2_ntrees_3040	TGW_1	1	6	0.2	3040	R_squared	0.0925628
7310	GBM_Model_24_eta_0.2_ntrees_3040	TGW_1	1	7	0.2	3040	R_squared	0.030257
7311	GBM_Model_24_eta_0.2_ntrees_3040	TGW_1	1	8	0.2	3040	R_squared	0.11876
7312	GBM_Model_24_eta_0.2_ntrees_3040	TGW_1	1	9	0.2	3040	R_squared	-0.0345101
7313	GBM_Model_24_eta_0.2_ntrees_3040	TGW_1	1	10	0.2	3040	R_squared	0.0936703
7314	GBM_Model_24_eta_0.2_ntrees_3040	TGW_1	2	1	0.2	3040	R_squared	-0.156688
7315	GBM_Model_24_eta_0.2_ntrees_3040	TGW_1	2	2	0.2	3040	R_squared	-0.0736927
7316	GBM_Model_24_eta_0.2_ntrees_3040	TGW_1	2	3	0.2	3040	R_squared	-0.135228
7317	GBM_Model_24_eta_0.2_ntrees_3040	TGW_1	2	4	0.2	3040	R_squared	-0.0900318
7318	GBM_Model_24_eta_0.2_ntrees_3040	TGW_1	2	5	0.2	3040	R_squared	-0.291188
7319	GBM_Model_24_eta_0.2_ntrees_3040	TGW_1	2	6	0.2	3040	R_squared	-0.0839087
7320	GBM_Model_24_eta_0.2_ntrees_3040	TGW_1	2	7	0.2	3040	R_squared	-0.311459
7321	GBM_Model_24_eta_0.2_ntrees_3040	TGW_1	2	8	0.2	3040	R_squared	-0.20432
7322	GBM_Model_24_eta_0.2_ntrees_3040	TGW_1	2	9	0.2	3040	R_squared	-0.177057
7323	GBM_Model_24_eta_0.2_ntrees_3040	TGW_1	2	10	0.2	3040	R_squared	-0.274953
7324	GBM_Model_24_eta_0.2_ntrees_3040	TGW_1	3	1	0.2	3040	R_squared	-0.189948
7325	GBM_Model_24_eta_0.2_ntrees_3040	TGW_1	3	2	0.2	3040	R_squared	-0.265334
7326	GBM_Model_24_eta_0.2_ntrees_3040	TGW_1	3	3	0.2	3040	R_squared	-0.153631
7327	GBM_Model_24_eta_0.2_ntrees_3040	TGW_1	3	4	0.2	3040	R_squared	-0.239498
7328	GBM_Model_24_eta_0.2_ntrees_3040	TGW_1	3	5	0.2	3040	R_squared	-0.263975
7329	GBM_Model_24_eta_0.2_ntrees_3040	TGW_1	3	6	0.2	3040	R_squared	-0.258524
7330	GBM_Model_24_eta_0.2_ntrees_3040	TGW_1	3	7	0.2	3040	R_squared	-0.209061
7331	GBM_Model_24_eta_0.2_ntrees_3040	TGW_1	3	8	0.2	3040	R_squared	-0.132885
7332	GBM_Model_24_eta_0.2_ntrees_3040	TGW_1	3	9	0.2	3040	R_squared	-0.435162
7333	GBM_Model_24_eta_0.2_ntrees_3040	TGW_1	3	10	0.2	3040	R_squared	-0.245792
7334	GBM_Model_24_eta_0.2_ntrees_3040	TGW_1	4	1	0.2	3040	R_squared	0.11812
7335	GBM_Model_24_eta_0.2_ntrees_3040	TGW_1	4	2	0.2	3040	R_squared	0.000247645
7336	GBM_Model_24_eta_0.2_ntrees_3040	TGW_1	4	3	0.2	3040	R_squared	0.0731947
7337	GBM_Model_24_eta_0.2_ntrees_3040	TGW_1	4	4	0.2	3040	R_squared	0.091411
7338	GBM_Model_24_eta_0.2_ntrees_3040	TGW_1	4	5	0.2	3040	R_squared	0.0329369
7339	GBM_Model_24_eta_0.2_ntrees_3040	TGW_1	4	6	0.2	3040	R_squared	0.202221
7340	GBM_Model_24_eta_0.2_ntrees_3040	TGW_1	4	7	0.2	3040	R_squared	0.211593
7341	GBM_Model_24_eta_0.2_ntrees_3040	TGW_1	4	8	0.2	3040	R_squared	0.146028
7342	GBM_Model_24_eta_0.2_ntrees_3040	TGW_1	4	9	0.2	3040	R_squared	0.14051
7343	GBM_Model_24_eta_0.2_ntrees_3040	TGW_1	4	10	0.2	3040	R_squared	0.148425
7344	GBM_Model_24_eta_0.2_ntrees_3040	TGW_1	5	1	0.2	3040	R_squared	-0.118646
7345	GBM_Model_24_eta_0.2_ntrees_3040	TGW_1	5	2	0.2	3040	R_squared	-0.0717635
7346	GBM_Model_24_eta_0.2_ntrees_3040	TGW_1	5	3	0.2	3040	R_squared	0.0115152
7347	GBM_Model_24_eta_0.2_ntrees_3040	TGW_1	5	4	0.2	3040	R_squared	-0.0409059
7348	GBM_Model_24_eta_0.2_ntrees_3040	TGW_1	5	5	0.2	3040	R_squared	-0.214325
7349	GBM_Model_24_eta_0.2_ntrees_3040	TGW_1	5	6	0.2	3040	R_squared	-0.10245
7350	GBM_Model_24_eta_0.2_ntrees_3040	TGW_1	5	7	0.2	3040	R_squared	-0.172752
7351	GBM_Model_24_eta_0.2_ntrees_3040	TGW_1	5	8	0.2	3040	R_squared	-0.0655821
7352	GBM_Model_24_eta_0.2_ntrees_3040	TGW_1	5	9	0.2	3040	R_squared	0.026261
7353	GBM_Model_24_eta_0.2_ntrees_3040	TGW_1	5	10	0.2	3040	R_squared	0.0987238
7354	GBM_Model_24_eta_0.2_ntrees_3040	TGW_1	1	1	0.2	3040	MSE	17.8879
7355	GBM_Model_24_eta_0.2_ntrees_3040	TGW_1	1	2	0.2	3040	MSE	19.3732
7356	GBM_Model_24_eta_0.2_ntrees_3040	TGW_1	1	3	0.2	3040	MSE	18.5046
7357	GBM_Model_24_eta_0.2_ntrees_3040	TGW_1	1	4	0.2	3040	MSE	15.2339
7358	GBM_Model_24_eta_0.2_ntrees_3040	TGW_1	1	5	0.2	3040	MSE	16.4251
7359	GBM_Model_24_eta_0.2_ntrees_3040	TGW_1	1	6	0.2	3040	MSE	15.7288
7360	GBM_Model_24_eta_0.2_ntrees_3040	TGW_1	1	7	0.2	3040	MSE	16.8088
7361	GBM_Model_24_eta_0.2_ntrees_3040	TGW_1	1	8	0.2	3040	MSE	15.2747
7362	GBM_Model_24_eta_0.2_ntrees_3040	TGW_1	1	9	0.2	3040	MSE	17.9314
7363	GBM_Model_24_eta_0.2_ntrees_3040	TGW_1	1	10	0.2	3040	MSE	15.7096
7364	GBM_Model_24_eta_0.2_ntrees_3040	TGW_1	2	1	0.2	3040	MSE	21.2899
7365	GBM_Model_24_eta_0.2_ntrees_3040	TGW_1	2	2	0.2	3040	MSE	19.7623
7366	GBM_Model_24_eta_0.2_ntrees_3040	TGW_1	2	3	0.2	3040	MSE	20.8949
7367	GBM_Model_24_eta_0.2_ntrees_3040	TGW_1	2	4	0.2	3040	MSE	20.063
7368	GBM_Model_24_eta_0.2_ntrees_3040	TGW_1	2	5	0.2	3040	MSE	23.7655
7369	GBM_Model_24_eta_0.2_ntrees_3040	TGW_1	2	6	0.2	3040	MSE	19.9503
7370	GBM_Model_24_eta_0.2_ntrees_3040	TGW_1	2	7	0.2	3040	MSE	24.1386
7371	GBM_Model_24_eta_0.2_ntrees_3040	TGW_1	2	8	0.2	3040	MSE	22.1666
7372	GBM_Model_24_eta_0.2_ntrees_3040	TGW_1	2	9	0.2	3040	MSE	21.6648
7373	GBM_Model_24_eta_0.2_ntrees_3040	TGW_1	2	10	0.2	3040	MSE	23.4667
7374	GBM_Model_24_eta_0.2_ntrees_3040	TGW_1	3	1	0.2	3040	MSE	17.5337
7375	GBM_Model_24_eta_0.2_ntrees_3040	TGW_1	3	2	0.2	3040	MSE	18.6445
7376	GBM_Model_24_eta_0.2_ntrees_3040	TGW_1	3	3	0.2	3040	MSE	16.9986
7377	GBM_Model_24_eta_0.2_ntrees_3040	TGW_1	3	4	0.2	3040	MSE	18.2638
7378	GBM_Model_24_eta_0.2_ntrees_3040	TGW_1	3	5	0.2	3040	MSE	18.6245
7379	GBM_Model_24_eta_0.2_ntrees_3040	TGW_1	3	6	0.2	3040	MSE	18.5442
7380	GBM_Model_24_eta_0.2_ntrees_3040	TGW_1	3	7	0.2	3040	MSE	17.8154
7381	GBM_Model_24_eta_0.2_ntrees_3040	TGW_1	3	8	0.2	3040	MSE	16.6929
7382	GBM_Model_24_eta_0.2_ntrees_3040	TGW_1	3	9	0.2	3040	MSE	21.1469
7383	GBM_Model_24_eta_0.2_ntrees_3040	TGW_1	3	10	0.2	3040	MSE	18.3566
7384	GBM_Model_24_eta_0.2_ntrees_3040	TGW_1	4	1	0.2	3040	MSE	12.0631
7385	GBM_Model_24_eta_0.2_ntrees_3040	TGW_1	4	2	0.2	3040	MSE	13.6754
7386	GBM_Model_24_eta_0.2_ntrees_3040	TGW_1	4	3	0.2	3040	MSE	12.6776
7387	GBM_Model_24_eta_0.2_ntrees_3040	TGW_1	4	4	0.2	3040	MSE	12.4284
7388	GBM_Model_24_eta_0.2_ntrees_3040	TGW_1	4	5	0.2	3040	MSE	13.2283
7389	GBM_Model_24_eta_0.2_ntrees_3040	TGW_1	4	6	0.2	3040	MSE	10.9127
7390	GBM_Model_24_eta_0.2_ntrees_3040	TGW_1	4	7	0.2	3040	MSE	10.7845
7391	GBM_Model_24_eta_0.2_ntrees_3040	TGW_1	4	8	0.2	3040	MSE	11.6813
7392	GBM_Model_24_eta_0.2_ntrees_3040	TGW_1	4	9	0.2	3040	MSE	11.7568
7393	GBM_Model_24_eta_0.2_ntrees_3040	TGW_1	4	10	0.2	3040	MSE	11.6485
7394	GBM_Model_24_eta_0.2_ntrees_3040	TGW_1	5	1	0.2	3040	MSE	17.1605
7395	GBM_Model_24_eta_0.2_ntrees_3040	TGW_1	5	2	0.2	3040	MSE	16.4413
7396	GBM_Model_24_eta_0.2_ntrees_3040	TGW_1	5	3	0.2	3040	MSE	15.1638
7397	GBM_Model_24_eta_0.2_ntrees_3040	TGW_1	5	4	0.2	3040	MSE	15.9679
7398	GBM_Model_24_eta_0.2_ntrees_3040	TGW_1	5	5	0.2	3040	MSE	18.6283
7399	GBM_Model_24_eta_0.2_ntrees_3040	TGW_1	5	6	0.2	3040	MSE	16.912
7400	GBM_Model_24_eta_0.2_ntrees_3040	TGW_1	5	7	0.2	3040	MSE	17.9905
7401	GBM_Model_24_eta_0.2_ntrees_3040	TGW_1	5	8	0.2	3040	MSE	16.3465
7402	GBM_Model_24_eta_0.2_ntrees_3040	TGW_1	5	9	0.2	3040	MSE	14.9376
7403	GBM_Model_24_eta_0.2_ntrees_3040	TGW_1	5	10	0.2	3040	MSE	13.826
7404	GBM_Model_24_eta_0.2_ntrees_3040	TGW_1	1	1	0.2	3040	Sensitivity	0.52
7405	GBM_Model_24_eta_0.2_ntrees_3040	TGW_1	1	1	0.2	3040	Specificity	0.648649
7406	GBM_Model_24_eta_0.2_ntrees_3040	TGW_1	1	1	0.2	3040	Precision	0.333333
7407	GBM_Model_24_eta_0.2_ntrees_3040	TGW_1	1	1	0.2	3040	F1_Score	0.40625
7408	GBM_Model_24_eta_0.2_ntrees_3040	TGW_1	1	1	0.2	3040	AUC	0.297838
7409	GBM_Model_24_eta_0.2_ntrees_3040	TGW_1	1	2	0.2	3040	Sensitivity	0.52
7410	GBM_Model_24_eta_0.2_ntrees_3040	TGW_1	1	2	0.2	3040	Specificity	0.662162
7411	GBM_Model_24_eta_0.2_ntrees_3040	TGW_1	1	2	0.2	3040	Precision	0.342105
7412	GBM_Model_24_eta_0.2_ntrees_3040	TGW_1	1	2	0.2	3040	F1_Score	0.412698
7413	GBM_Model_24_eta_0.2_ntrees_3040	TGW_1	1	2	0.2	3040	AUC	0.336216
7414	GBM_Model_24_eta_0.2_ntrees_3040	TGW_1	1	3	0.2	3040	Sensitivity	0.56
7415	GBM_Model_24_eta_0.2_ntrees_3040	TGW_1	1	3	0.2	3040	Specificity	0.635135
7416	GBM_Model_24_eta_0.2_ntrees_3040	TGW_1	1	3	0.2	3040	Precision	0.341463
7417	GBM_Model_24_eta_0.2_ntrees_3040	TGW_1	1	3	0.2	3040	F1_Score	0.424242
7418	GBM_Model_24_eta_0.2_ntrees_3040	TGW_1	1	3	0.2	3040	AUC	0.347027
7419	GBM_Model_24_eta_0.2_ntrees_3040	TGW_1	1	4	0.2	3040	Sensitivity	0.6
7420	GBM_Model_24_eta_0.2_ntrees_3040	TGW_1	1	4	0.2	3040	Specificity	0.702703
7421	GBM_Model_24_eta_0.2_ntrees_3040	TGW_1	1	4	0.2	3040	Precision	0.405405
7422	GBM_Model_24_eta_0.2_ntrees_3040	TGW_1	1	4	0.2	3040	F1_Score	0.483871
7423	GBM_Model_24_eta_0.2_ntrees_3040	TGW_1	1	4	0.2	3040	AUC	0.322162
7424	GBM_Model_24_eta_0.2_ntrees_3040	TGW_1	1	5	0.2	3040	Sensitivity	0.6
7425	GBM_Model_24_eta_0.2_ntrees_3040	TGW_1	1	5	0.2	3040	Specificity	0.716216
7426	GBM_Model_24_eta_0.2_ntrees_3040	TGW_1	1	5	0.2	3040	Precision	0.416667
7427	GBM_Model_24_eta_0.2_ntrees_3040	TGW_1	1	5	0.2	3040	F1_Score	0.491803
7428	GBM_Model_24_eta_0.2_ntrees_3040	TGW_1	1	5	0.2	3040	AUC	0.337297
7429	GBM_Model_24_eta_0.2_ntrees_3040	TGW_1	1	6	0.2	3040	Sensitivity	0.44
7430	GBM_Model_24_eta_0.2_ntrees_3040	TGW_1	1	6	0.2	3040	Specificity	0.72973
7431	GBM_Model_24_eta_0.2_ntrees_3040	TGW_1	1	6	0.2	3040	Precision	0.354839
7432	GBM_Model_24_eta_0.2_ntrees_3040	TGW_1	1	6	0.2	3040	F1_Score	0.392857
7433	GBM_Model_24_eta_0.2_ntrees_3040	TGW_1	1	6	0.2	3040	AUC	0.335676
7434	GBM_Model_24_eta_0.2_ntrees_3040	TGW_1	1	7	0.2	3040	Sensitivity	0.76
7435	GBM_Model_24_eta_0.2_ntrees_3040	TGW_1	1	7	0.2	3040	Specificity	0.716216
7436	GBM_Model_24_eta_0.2_ntrees_3040	TGW_1	1	7	0.2	3040	Precision	0.475
7437	GBM_Model_24_eta_0.2_ntrees_3040	TGW_1	1	7	0.2	3040	F1_Score	0.584615
7438	GBM_Model_24_eta_0.2_ntrees_3040	TGW_1	1	7	0.2	3040	AUC	0.26
7439	GBM_Model_24_eta_0.2_ntrees_3040	TGW_1	1	8	0.2	3040	Sensitivity	0.52
7440	GBM_Model_24_eta_0.2_ntrees_3040	TGW_1	1	8	0.2	3040	Specificity	0.72973
7441	GBM_Model_24_eta_0.2_ntrees_3040	TGW_1	1	8	0.2	3040	Precision	0.393939
7442	GBM_Model_24_eta_0.2_ntrees_3040	TGW_1	1	8	0.2	3040	F1_Score	0.448276
7443	GBM_Model_24_eta_0.2_ntrees_3040	TGW_1	1	8	0.2	3040	AUC	0.314595
7444	GBM_Model_24_eta_0.2_ntrees_3040	TGW_1	1	9	0.2	3040	Sensitivity	0.6
7445	GBM_Model_24_eta_0.2_ntrees_3040	TGW_1	1	9	0.2	3040	Specificity	0.635135
7446	GBM_Model_24_eta_0.2_ntrees_3040	TGW_1	1	9	0.2	3040	Precision	0.357143
7447	GBM_Model_24_eta_0.2_ntrees_3040	TGW_1	1	9	0.2	3040	F1_Score	0.447761
7448	GBM_Model_24_eta_0.2_ntrees_3040	TGW_1	1	9	0.2	3040	AUC	0.318919
7449	GBM_Model_24_eta_0.2_ntrees_3040	TGW_1	1	10	0.2	3040	Sensitivity	0.48
7450	GBM_Model_24_eta_0.2_ntrees_3040	TGW_1	1	10	0.2	3040	Specificity	0.716216
7451	GBM_Model_24_eta_0.2_ntrees_3040	TGW_1	1	10	0.2	3040	Precision	0.363636
7452	GBM_Model_24_eta_0.2_ntrees_3040	TGW_1	1	10	0.2	3040	F1_Score	0.413793
7453	GBM_Model_24_eta_0.2_ntrees_3040	TGW_1	1	10	0.2	3040	AUC	0.334595
7454	GBM_Model_24_eta_0.2_ntrees_3040	TGW_1	2	1	0.2	3040	Sensitivity	0.6
7455	GBM_Model_24_eta_0.2_ntrees_3040	TGW_1	2	1	0.2	3040	Specificity	0.675676
7456	GBM_Model_24_eta_0.2_ntrees_3040	TGW_1	2	1	0.2	3040	Precision	0.384615
7457	GBM_Model_24_eta_0.2_ntrees_3040	TGW_1	2	1	0.2	3040	F1_Score	0.46875
7458	GBM_Model_24_eta_0.2_ntrees_3040	TGW_1	2	1	0.2	3040	AUC	0.312973
7459	GBM_Model_24_eta_0.2_ntrees_3040	TGW_1	2	2	0.2	3040	Sensitivity	0.52
7460	GBM_Model_24_eta_0.2_ntrees_3040	TGW_1	2	2	0.2	3040	Specificity	0.72973
7461	GBM_Model_24_eta_0.2_ntrees_3040	TGW_1	2	2	0.2	3040	Precision	0.393939
7462	GBM_Model_24_eta_0.2_ntrees_3040	TGW_1	2	2	0.2	3040	F1_Score	0.448276
7463	GBM_Model_24_eta_0.2_ntrees_3040	TGW_1	2	2	0.2	3040	AUC	0.332973
7464	GBM_Model_24_eta_0.2_ntrees_3040	TGW_1	2	3	0.2	3040	Sensitivity	0.48
7465	GBM_Model_24_eta_0.2_ntrees_3040	TGW_1	2	3	0.2	3040	Specificity	0.743243
7466	GBM_Model_24_eta_0.2_ntrees_3040	TGW_1	2	3	0.2	3040	Precision	0.387097
7467	GBM_Model_24_eta_0.2_ntrees_3040	TGW_1	2	3	0.2	3040	F1_Score	0.428571
7468	GBM_Model_24_eta_0.2_ntrees_3040	TGW_1	2	3	0.2	3040	AUC	0.298378
7469	GBM_Model_24_eta_0.2_ntrees_3040	TGW_1	2	4	0.2	3040	Sensitivity	0.48
7470	GBM_Model_24_eta_0.2_ntrees_3040	TGW_1	2	4	0.2	3040	Specificity	0.648649
7471	GBM_Model_24_eta_0.2_ntrees_3040	TGW_1	2	4	0.2	3040	Precision	0.315789
7472	GBM_Model_24_eta_0.2_ntrees_3040	TGW_1	2	4	0.2	3040	F1_Score	0.380952
7473	GBM_Model_24_eta_0.2_ntrees_3040	TGW_1	2	4	0.2	3040	AUC	0.308649
7474	GBM_Model_24_eta_0.2_ntrees_3040	TGW_1	2	5	0.2	3040	Sensitivity	0.48
7475	GBM_Model_24_eta_0.2_ntrees_3040	TGW_1	2	5	0.2	3040	Specificity	0.743243
7476	GBM_Model_24_eta_0.2_ntrees_3040	TGW_1	2	5	0.2	3040	Precision	0.387097
7477	GBM_Model_24_eta_0.2_ntrees_3040	TGW_1	2	5	0.2	3040	F1_Score	0.428571
7478	GBM_Model_24_eta_0.2_ntrees_3040	TGW_1	2	5	0.2	3040	AUC	0.377838
7479	GBM_Model_24_eta_0.2_ntrees_3040	TGW_1	2	6	0.2	3040	Sensitivity	0.56
7480	GBM_Model_24_eta_0.2_ntrees_3040	TGW_1	2	6	0.2	3040	Specificity	0.716216
7481	GBM_Model_24_eta_0.2_ntrees_3040	TGW_1	2	6	0.2	3040	Precision	0.4
7482	GBM_Model_24_eta_0.2_ntrees_3040	TGW_1	2	6	0.2	3040	F1_Score	0.466667
7483	GBM_Model_24_eta_0.2_ntrees_3040	TGW_1	2	6	0.2	3040	AUC	0.266486
7484	GBM_Model_24_eta_0.2_ntrees_3040	TGW_1	2	7	0.2	3040	Sensitivity	0.6
7485	GBM_Model_24_eta_0.2_ntrees_3040	TGW_1	2	7	0.2	3040	Specificity	0.621622
7486	GBM_Model_24_eta_0.2_ntrees_3040	TGW_1	2	7	0.2	3040	Precision	0.348837
7487	GBM_Model_24_eta_0.2_ntrees_3040	TGW_1	2	7	0.2	3040	F1_Score	0.441176
7488	GBM_Model_24_eta_0.2_ntrees_3040	TGW_1	2	7	0.2	3040	AUC	0.33027
7489	GBM_Model_24_eta_0.2_ntrees_3040	TGW_1	2	8	0.2	3040	Sensitivity	0.56
7490	GBM_Model_24_eta_0.2_ntrees_3040	TGW_1	2	8	0.2	3040	Specificity	0.675676
7491	GBM_Model_24_eta_0.2_ntrees_3040	TGW_1	2	8	0.2	3040	Precision	0.368421
7492	GBM_Model_24_eta_0.2_ntrees_3040	TGW_1	2	8	0.2	3040	F1_Score	0.444444
7493	GBM_Model_24_eta_0.2_ntrees_3040	TGW_1	2	8	0.2	3040	AUC	0.330811
7494	GBM_Model_24_eta_0.2_ntrees_3040	TGW_1	2	9	0.2	3040	Sensitivity	0.56
7495	GBM_Model_24_eta_0.2_ntrees_3040	TGW_1	2	9	0.2	3040	Specificity	0.689189
7496	GBM_Model_24_eta_0.2_ntrees_3040	TGW_1	2	9	0.2	3040	Precision	0.378378
7497	GBM_Model_24_eta_0.2_ntrees_3040	TGW_1	2	9	0.2	3040	F1_Score	0.451613
7498	GBM_Model_24_eta_0.2_ntrees_3040	TGW_1	2	9	0.2	3040	AUC	0.335676
7499	GBM_Model_24_eta_0.2_ntrees_3040	TGW_1	2	10	0.2	3040	Sensitivity	0.64
7500	GBM_Model_24_eta_0.2_ntrees_3040	TGW_1	2	10	0.2	3040	Specificity	0.648649
7501	GBM_Model_24_eta_0.2_ntrees_3040	TGW_1	2	10	0.2	3040	Precision	0.380952
7502	GBM_Model_24_eta_0.2_ntrees_3040	TGW_1	2	10	0.2	3040	F1_Score	0.477612
7503	GBM_Model_24_eta_0.2_ntrees_3040	TGW_1	2	10	0.2	3040	AUC	0.328649
7504	GBM_Model_24_eta_0.2_ntrees_3040	TGW_1	3	1	0.2	3040	Sensitivity	0.44
7505	GBM_Model_24_eta_0.2_ntrees_3040	TGW_1	3	1	0.2	3040	Specificity	0.716216
7506	GBM_Model_24_eta_0.2_ntrees_3040	TGW_1	3	1	0.2	3040	Precision	0.34375
7507	GBM_Model_24_eta_0.2_ntrees_3040	TGW_1	3	1	0.2	3040	F1_Score	0.385965
7508	GBM_Model_24_eta_0.2_ntrees_3040	TGW_1	3	1	0.2	3040	AUC	0.318378
7509	GBM_Model_24_eta_0.2_ntrees_3040	TGW_1	3	2	0.2	3040	Sensitivity	0.48
7510	GBM_Model_24_eta_0.2_ntrees_3040	TGW_1	3	2	0.2	3040	Specificity	0.608108
7511	GBM_Model_24_eta_0.2_ntrees_3040	TGW_1	3	2	0.2	3040	Precision	0.292683
7512	GBM_Model_24_eta_0.2_ntrees_3040	TGW_1	3	2	0.2	3040	F1_Score	0.363636
7513	GBM_Model_24_eta_0.2_ntrees_3040	TGW_1	3	2	0.2	3040	AUC	0.425405
7514	GBM_Model_24_eta_0.2_ntrees_3040	TGW_1	3	3	0.2	3040	Sensitivity	0.4
7515	GBM_Model_24_eta_0.2_ntrees_3040	TGW_1	3	3	0.2	3040	Specificity	0.72973
7516	GBM_Model_24_eta_0.2_ntrees_3040	TGW_1	3	3	0.2	3040	Precision	0.333333
7517	GBM_Model_24_eta_0.2_ntrees_3040	TGW_1	3	3	0.2	3040	F1_Score	0.363636
7518	GBM_Model_24_eta_0.2_ntrees_3040	TGW_1	3	3	0.2	3040	AUC	0.374595
7519	GBM_Model_24_eta_0.2_ntrees_3040	TGW_1	3	4	0.2	3040	Sensitivity	0.56
7520	GBM_Model_24_eta_0.2_ntrees_3040	TGW_1	3	4	0.2	3040	Specificity	0.702703
7521	GBM_Model_24_eta_0.2_ntrees_3040	TGW_1	3	4	0.2	3040	Precision	0.388889
7522	GBM_Model_24_eta_0.2_ntrees_3040	TGW_1	3	4	0.2	3040	F1_Score	0.459016
7523	GBM_Model_24_eta_0.2_ntrees_3040	TGW_1	3	4	0.2	3040	AUC	0.363784
7524	GBM_Model_24_eta_0.2_ntrees_3040	TGW_1	3	5	0.2	3040	Sensitivity	0.52
7525	GBM_Model_24_eta_0.2_ntrees_3040	TGW_1	3	5	0.2	3040	Specificity	0.702703
7526	GBM_Model_24_eta_0.2_ntrees_3040	TGW_1	3	5	0.2	3040	Precision	0.371429
7527	GBM_Model_24_eta_0.2_ntrees_3040	TGW_1	3	5	0.2	3040	F1_Score	0.433333
7528	GBM_Model_24_eta_0.2_ntrees_3040	TGW_1	3	5	0.2	3040	AUC	0.368649
7529	GBM_Model_24_eta_0.2_ntrees_3040	TGW_1	3	6	0.2	3040	Sensitivity	0.44
7530	GBM_Model_24_eta_0.2_ntrees_3040	TGW_1	3	6	0.2	3040	Specificity	0.662162
7531	GBM_Model_24_eta_0.2_ntrees_3040	TGW_1	3	6	0.2	3040	Precision	0.305556
7532	GBM_Model_24_eta_0.2_ntrees_3040	TGW_1	3	6	0.2	3040	F1_Score	0.360656
7533	GBM_Model_24_eta_0.2_ntrees_3040	TGW_1	3	6	0.2	3040	AUC	0.441622
7534	GBM_Model_24_eta_0.2_ntrees_3040	TGW_1	3	7	0.2	3040	Sensitivity	0.36
7535	GBM_Model_24_eta_0.2_ntrees_3040	TGW_1	3	7	0.2	3040	Specificity	0.675676
7536	GBM_Model_24_eta_0.2_ntrees_3040	TGW_1	3	7	0.2	3040	Precision	0.272727
7537	GBM_Model_24_eta_0.2_ntrees_3040	TGW_1	3	7	0.2	3040	F1_Score	0.310345
7538	GBM_Model_24_eta_0.2_ntrees_3040	TGW_1	3	7	0.2	3040	AUC	0.395676
7539	GBM_Model_24_eta_0.2_ntrees_3040	TGW_1	3	8	0.2	3040	Sensitivity	0.36
7540	GBM_Model_24_eta_0.2_ntrees_3040	TGW_1	3	8	0.2	3040	Specificity	0.675676
7541	GBM_Model_24_eta_0.2_ntrees_3040	TGW_1	3	8	0.2	3040	Precision	0.272727
7542	GBM_Model_24_eta_0.2_ntrees_3040	TGW_1	3	8	0.2	3040	F1_Score	0.310345
7543	GBM_Model_24_eta_0.2_ntrees_3040	TGW_1	3	8	0.2	3040	AUC	0.384324
7544	GBM_Model_24_eta_0.2_ntrees_3040	TGW_1	3	9	0.2	3040	Sensitivity	0.44
7545	GBM_Model_24_eta_0.2_ntrees_3040	TGW_1	3	9	0.2	3040	Specificity	0.675676
7546	GBM_Model_24_eta_0.2_ntrees_3040	TGW_1	3	9	0.2	3040	Precision	0.314286
7547	GBM_Model_24_eta_0.2_ntrees_3040	TGW_1	3	9	0.2	3040	F1_Score	0.366667
7548	GBM_Model_24_eta_0.2_ntrees_3040	TGW_1	3	9	0.2	3040	AUC	0.412973
7549	GBM_Model_24_eta_0.2_ntrees_3040	TGW_1	3	10	0.2	3040	Sensitivity	0.36
7550	GBM_Model_24_eta_0.2_ntrees_3040	TGW_1	3	10	0.2	3040	Specificity	0.72973
7551	GBM_Model_24_eta_0.2_ntrees_3040	TGW_1	3	10	0.2	3040	Precision	0.310345
7552	GBM_Model_24_eta_0.2_ntrees_3040	TGW_1	3	10	0.2	3040	F1_Score	0.333333
7553	GBM_Model_24_eta_0.2_ntrees_3040	TGW_1	3	10	0.2	3040	AUC	0.418919
7554	GBM_Model_24_eta_0.2_ntrees_3040	TGW_1	4	1	0.2	3040	Sensitivity	0.4
7555	GBM_Model_24_eta_0.2_ntrees_3040	TGW_1	4	1	0.2	3040	Specificity	0.810811
7556	GBM_Model_24_eta_0.2_ntrees_3040	TGW_1	4	1	0.2	3040	Precision	0.416667
7557	GBM_Model_24_eta_0.2_ntrees_3040	TGW_1	4	1	0.2	3040	F1_Score	0.408163
7558	GBM_Model_24_eta_0.2_ntrees_3040	TGW_1	4	1	0.2	3040	AUC	0.294054
7559	GBM_Model_24_eta_0.2_ntrees_3040	TGW_1	4	2	0.2	3040	Sensitivity	0.36
7560	GBM_Model_24_eta_0.2_ntrees_3040	TGW_1	4	2	0.2	3040	Specificity	0.756757
7561	GBM_Model_24_eta_0.2_ntrees_3040	TGW_1	4	2	0.2	3040	Precision	0.333333
7562	GBM_Model_24_eta_0.2_ntrees_3040	TGW_1	4	2	0.2	3040	F1_Score	0.346154
7563	GBM_Model_24_eta_0.2_ntrees_3040	TGW_1	4	2	0.2	3040	AUC	0.312973
7564	GBM_Model_24_eta_0.2_ntrees_3040	TGW_1	4	3	0.2	3040	Sensitivity	0.56
7565	GBM_Model_24_eta_0.2_ntrees_3040	TGW_1	4	3	0.2	3040	Specificity	0.783784
7566	GBM_Model_24_eta_0.2_ntrees_3040	TGW_1	4	3	0.2	3040	Precision	0.466667
7567	GBM_Model_24_eta_0.2_ntrees_3040	TGW_1	4	3	0.2	3040	F1_Score	0.509091
7568	GBM_Model_24_eta_0.2_ntrees_3040	TGW_1	4	3	0.2	3040	AUC	0.281081
7569	GBM_Model_24_eta_0.2_ntrees_3040	TGW_1	4	4	0.2	3040	Sensitivity	0.56
7570	GBM_Model_24_eta_0.2_ntrees_3040	TGW_1	4	4	0.2	3040	Specificity	0.77027
7571	GBM_Model_24_eta_0.2_ntrees_3040	TGW_1	4	4	0.2	3040	Precision	0.451613
7572	GBM_Model_24_eta_0.2_ntrees_3040	TGW_1	4	4	0.2	3040	F1_Score	0.5
7573	GBM_Model_24_eta_0.2_ntrees_3040	TGW_1	4	4	0.2	3040	AUC	0.273514
7574	GBM_Model_24_eta_0.2_ntrees_3040	TGW_1	4	5	0.2	3040	Sensitivity	0.4
7575	GBM_Model_24_eta_0.2_ntrees_3040	TGW_1	4	5	0.2	3040	Specificity	0.783784
7576	GBM_Model_24_eta_0.2_ntrees_3040	TGW_1	4	5	0.2	3040	Precision	0.384615
7577	GBM_Model_24_eta_0.2_ntrees_3040	TGW_1	4	5	0.2	3040	F1_Score	0.392157
7578	GBM_Model_24_eta_0.2_ntrees_3040	TGW_1	4	5	0.2	3040	AUC	0.321622
7579	GBM_Model_24_eta_0.2_ntrees_3040	TGW_1	4	6	0.2	3040	Sensitivity	0.52
7580	GBM_Model_24_eta_0.2_ntrees_3040	TGW_1	4	6	0.2	3040	Specificity	0.783784
7581	GBM_Model_24_eta_0.2_ntrees_3040	TGW_1	4	6	0.2	3040	Precision	0.448276
7582	GBM_Model_24_eta_0.2_ntrees_3040	TGW_1	4	6	0.2	3040	F1_Score	0.481481
7583	GBM_Model_24_eta_0.2_ntrees_3040	TGW_1	4	6	0.2	3040	AUC	0.268108
7584	GBM_Model_24_eta_0.2_ntrees_3040	TGW_1	4	7	0.2	3040	Sensitivity	0.48
7585	GBM_Model_24_eta_0.2_ntrees_3040	TGW_1	4	7	0.2	3040	Specificity	0.797297
7586	GBM_Model_24_eta_0.2_ntrees_3040	TGW_1	4	7	0.2	3040	Precision	0.444444
7587	GBM_Model_24_eta_0.2_ntrees_3040	TGW_1	4	7	0.2	3040	F1_Score	0.461538
7588	GBM_Model_24_eta_0.2_ntrees_3040	TGW_1	4	7	0.2	3040	AUC	0.297297
7589	GBM_Model_24_eta_0.2_ntrees_3040	TGW_1	4	8	0.2	3040	Sensitivity	0.44
7590	GBM_Model_24_eta_0.2_ntrees_3040	TGW_1	4	8	0.2	3040	Specificity	0.77027
7591	GBM_Model_24_eta_0.2_ntrees_3040	TGW_1	4	8	0.2	3040	Precision	0.392857
7592	GBM_Model_24_eta_0.2_ntrees_3040	TGW_1	4	8	0.2	3040	F1_Score	0.415094
7593	GBM_Model_24_eta_0.2_ntrees_3040	TGW_1	4	8	0.2	3040	AUC	0.287027
7594	GBM_Model_24_eta_0.2_ntrees_3040	TGW_1	4	9	0.2	3040	Sensitivity	0.4
7595	GBM_Model_24_eta_0.2_ntrees_3040	TGW_1	4	9	0.2	3040	Specificity	0.72973
7596	GBM_Model_24_eta_0.2_ntrees_3040	TGW_1	4	9	0.2	3040	Precision	0.333333
7597	GBM_Model_24_eta_0.2_ntrees_3040	TGW_1	4	9	0.2	3040	F1_Score	0.363636
7598	GBM_Model_24_eta_0.2_ntrees_3040	TGW_1	4	9	0.2	3040	AUC	0.334054
7599	GBM_Model_24_eta_0.2_ntrees_3040	TGW_1	4	10	0.2	3040	Sensitivity	0.52
7600	GBM_Model_24_eta_0.2_ntrees_3040	TGW_1	4	10	0.2	3040	Specificity	0.824324
7601	GBM_Model_24_eta_0.2_ntrees_3040	TGW_1	4	10	0.2	3040	Precision	0.5
7602	GBM_Model_24_eta_0.2_ntrees_3040	TGW_1	4	10	0.2	3040	F1_Score	0.509804
7603	GBM_Model_24_eta_0.2_ntrees_3040	TGW_1	4	10	0.2	3040	AUC	0.24973
7604	GBM_Model_24_eta_0.2_ntrees_3040	TGW_1	5	1	0.2	3040	Sensitivity	0.64
7605	GBM_Model_24_eta_0.2_ntrees_3040	TGW_1	5	1	0.2	3040	Specificity	0.72973
7606	GBM_Model_24_eta_0.2_ntrees_3040	TGW_1	5	1	0.2	3040	Precision	0.444444
7607	GBM_Model_24_eta_0.2_ntrees_3040	TGW_1	5	1	0.2	3040	F1_Score	0.52459
7608	GBM_Model_24_eta_0.2_ntrees_3040	TGW_1	5	1	0.2	3040	AUC	0.306486
7609	GBM_Model_24_eta_0.2_ntrees_3040	TGW_1	5	2	0.2	3040	Sensitivity	0.6
7610	GBM_Model_24_eta_0.2_ntrees_3040	TGW_1	5	2	0.2	3040	Specificity	0.77027
7611	GBM_Model_24_eta_0.2_ntrees_3040	TGW_1	5	2	0.2	3040	Precision	0.46875
7612	GBM_Model_24_eta_0.2_ntrees_3040	TGW_1	5	2	0.2	3040	F1_Score	0.526316
7613	GBM_Model_24_eta_0.2_ntrees_3040	TGW_1	5	2	0.2	3040	AUC	0.264865
7614	GBM_Model_24_eta_0.2_ntrees_3040	TGW_1	5	3	0.2	3040	Sensitivity	0.68
7615	GBM_Model_24_eta_0.2_ntrees_3040	TGW_1	5	3	0.2	3040	Specificity	0.716216
7616	GBM_Model_24_eta_0.2_ntrees_3040	TGW_1	5	3	0.2	3040	Precision	0.447368
7617	GBM_Model_24_eta_0.2_ntrees_3040	TGW_1	5	3	0.2	3040	F1_Score	0.539683
7618	GBM_Model_24_eta_0.2_ntrees_3040	TGW_1	5	3	0.2	3040	AUC	0.258378
7619	GBM_Model_24_eta_0.2_ntrees_3040	TGW_1	5	4	0.2	3040	Sensitivity	0.6
7620	GBM_Model_24_eta_0.2_ntrees_3040	TGW_1	5	4	0.2	3040	Specificity	0.743243
7621	GBM_Model_24_eta_0.2_ntrees_3040	TGW_1	5	4	0.2	3040	Precision	0.441176
7622	GBM_Model_24_eta_0.2_ntrees_3040	TGW_1	5	4	0.2	3040	F1_Score	0.508475
7623	GBM_Model_24_eta_0.2_ntrees_3040	TGW_1	5	4	0.2	3040	AUC	0.267027
7624	GBM_Model_24_eta_0.2_ntrees_3040	TGW_1	5	5	0.2	3040	Sensitivity	0.56
7625	GBM_Model_24_eta_0.2_ntrees_3040	TGW_1	5	5	0.2	3040	Specificity	0.810811
7626	GBM_Model_24_eta_0.2_ntrees_3040	TGW_1	5	5	0.2	3040	Precision	0.5
7627	GBM_Model_24_eta_0.2_ntrees_3040	TGW_1	5	5	0.2	3040	F1_Score	0.528302
7628	GBM_Model_24_eta_0.2_ntrees_3040	TGW_1	5	5	0.2	3040	AUC	0.322162
7629	GBM_Model_24_eta_0.2_ntrees_3040	TGW_1	5	6	0.2	3040	Sensitivity	0.64
7630	GBM_Model_24_eta_0.2_ntrees_3040	TGW_1	5	6	0.2	3040	Specificity	0.689189
7631	GBM_Model_24_eta_0.2_ntrees_3040	TGW_1	5	6	0.2	3040	Precision	0.410256
7632	GBM_Model_24_eta_0.2_ntrees_3040	TGW_1	5	6	0.2	3040	F1_Score	0.5
7633	GBM_Model_24_eta_0.2_ntrees_3040	TGW_1	5	6	0.2	3040	AUC	0.303784
7634	GBM_Model_24_eta_0.2_ntrees_3040	TGW_1	5	7	0.2	3040	Sensitivity	0.76
7635	GBM_Model_24_eta_0.2_ntrees_3040	TGW_1	5	7	0.2	3040	Specificity	0.689189
7636	GBM_Model_24_eta_0.2_ntrees_3040	TGW_1	5	7	0.2	3040	Precision	0.452381
7637	GBM_Model_24_eta_0.2_ntrees_3040	TGW_1	5	7	0.2	3040	F1_Score	0.567164
7638	GBM_Model_24_eta_0.2_ntrees_3040	TGW_1	5	7	0.2	3040	AUC	0.243243
7639	GBM_Model_24_eta_0.2_ntrees_3040	TGW_1	5	8	0.2	3040	Sensitivity	0.64
7640	GBM_Model_24_eta_0.2_ntrees_3040	TGW_1	5	8	0.2	3040	Specificity	0.743243
7641	GBM_Model_24_eta_0.2_ntrees_3040	TGW_1	5	8	0.2	3040	Precision	0.457143
7642	GBM_Model_24_eta_0.2_ntrees_3040	TGW_1	5	8	0.2	3040	F1_Score	0.533333
7643	GBM_Model_24_eta_0.2_ntrees_3040	TGW_1	5	8	0.2	3040	AUC	0.295135
7644	GBM_Model_24_eta_0.2_ntrees_3040	TGW_1	5	9	0.2	3040	Sensitivity	0.8
7645	GBM_Model_24_eta_0.2_ntrees_3040	TGW_1	5	9	0.2	3040	Specificity	0.689189
7646	GBM_Model_24_eta_0.2_ntrees_3040	TGW_1	5	9	0.2	3040	Precision	0.465116
7647	GBM_Model_24_eta_0.2_ntrees_3040	TGW_1	5	9	0.2	3040	F1_Score	0.588235
7648	GBM_Model_24_eta_0.2_ntrees_3040	TGW_1	5	9	0.2	3040	AUC	0.240541
7649	GBM_Model_24_eta_0.2_ntrees_3040	TGW_1	5	10	0.2	3040	Sensitivity	0.68
7650	GBM_Model_24_eta_0.2_ntrees_3040	TGW_1	5	10	0.2	3040	Specificity	0.743243
7651	GBM_Model_24_eta_0.2_ntrees_3040	TGW_1	5	10	0.2	3040	Precision	0.472222
7652	GBM_Model_24_eta_0.2_ntrees_3040	TGW_1	5	10	0.2	3040	F1_Score	0.557377
7653	GBM_Model_24_eta_0.2_ntrees_3040	TGW_1	5	10	0.2	3040	AUC	0.248649
7654	GBM_Model_24_eta_0.2_ntrees_3040	TGW_1	1	0	0.2	3040	ICC_Prediction_Stability	0.76771
7655	GBM_Model_24_eta_0.2_ntrees_3040	TGW_1	2	0	0.2	3040	ICC_Prediction_Stability	0.715342
7656	GBM_Model_24_eta_0.2_ntrees_3040	TGW_1	3	0	0.2	3040	ICC_Prediction_Stability	0.731555
7657	GBM_Model_24_eta_0.2_ntrees_3040	TGW_1	4	0	0.2	3040	ICC_Prediction_Stability	0.745471
7658	GBM_Model_24_eta_0.2_ntrees_3040	TGW_1	5	0	0.2	3040	ICC_Prediction_Stability	0.761975
7659	GBM_Model_24_eta_0.2_ntrees_3040	TGW_1	1	0	0.2	3040	Fleiss_Kappa_Prediction_Stability	0.496973
7660	GBM_Model_24_eta_0.2_ntrees_3040	TGW_1	2	0	0.2	3040	Fleiss_Kappa_Prediction_Stability	0.464865
7661	GBM_Model_24_eta_0.2_ntrees_3040	TGW_1	3	0	0.2	3040	Fleiss_Kappa_Prediction_Stability	0.488649
7662	GBM_Model_24_eta_0.2_ntrees_3040	TGW_1	4	0	0.2	3040	Fleiss_Kappa_Prediction_Stability	0.454162
7663	GBM_Model_24_eta_0.2_ntrees_3040	TGW_1	5	0	0.2	3040	Fleiss_Kappa_Prediction_Stability	0.460108
7664	GBM_Model_25_eta_0.0025_ntrees_4020	TGW_1	1	1	0.0025	4020	Spearman	0.505408
7665	GBM_Model_25_eta_0.0025_ntrees_4020	TGW_1	1	2	0.0025	4020	Spearman	0.507876
7666	GBM_Model_25_eta_0.0025_ntrees_4020	TGW_1	1	3	0.0025	4020	Spearman	0.495866
7667	GBM_Model_25_eta_0.0025_ntrees_4020	TGW_1	1	4	0.0025	4020	Spearman	0.479898
7668	GBM_Model_25_eta_0.0025_ntrees_4020	TGW_1	1	5	0.0025	4020	Spearman	0.491957
7669	GBM_Model_25_eta_0.0025_ntrees_4020	TGW_1	1	6	0.0025	4020	Spearman	0.495637
7670	GBM_Model_25_eta_0.0025_ntrees_4020	TGW_1	1	7	0.0025	4020	Spearman	0.509113
7671	GBM_Model_25_eta_0.0025_ntrees_4020	TGW_1	1	8	0.0025	4020	Spearman	0.489125
7672	GBM_Model_25_eta_0.0025_ntrees_4020	TGW_1	1	9	0.0025	4020	Spearman	0.476583
7673	GBM_Model_25_eta_0.0025_ntrees_4020	TGW_1	1	10	0.0025	4020	Spearman	0.498043
7674	GBM_Model_25_eta_0.0025_ntrees_4020	TGW_1	2	1	0.0025	4020	Spearman	0.345924
7675	GBM_Model_25_eta_0.0025_ntrees_4020	TGW_1	2	2	0.0025	4020	Spearman	0.347043
7676	GBM_Model_25_eta_0.0025_ntrees_4020	TGW_1	2	3	0.0025	4020	Spearman	0.347043
7677	GBM_Model_25_eta_0.0025_ntrees_4020	TGW_1	2	4	0.0025	4020	Spearman	0.361447
7678	GBM_Model_25_eta_0.0025_ntrees_4020	TGW_1	2	5	0.0025	4020	Spearman	0.356932
7679	GBM_Model_25_eta_0.0025_ntrees_4020	TGW_1	2	6	0.0025	4020	Spearman	0.357915
7680	GBM_Model_25_eta_0.0025_ntrees_4020	TGW_1	2	7	0.0025	4020	Spearman	0.353512
7681	GBM_Model_25_eta_0.0025_ntrees_4020	TGW_1	2	8	0.0025	4020	Spearman	0.359845
7682	GBM_Model_25_eta_0.0025_ntrees_4020	TGW_1	2	9	0.0025	4020	Spearman	0.356796
7683	GBM_Model_25_eta_0.0025_ntrees_4020	TGW_1	2	10	0.0025	4020	Spearman	0.353364
7684	GBM_Model_25_eta_0.0025_ntrees_4020	TGW_1	3	1	0.0025	4020	Spearman	0.318772
7685	GBM_Model_25_eta_0.0025_ntrees_4020	TGW_1	3	2	0.0025	4020	Spearman	0.331265
7686	GBM_Model_25_eta_0.0025_ntrees_4020	TGW_1	3	3	0.0025	4020	Spearman	0.328222
7687	GBM_Model_25_eta_0.0025_ntrees_4020	TGW_1	3	4	0.0025	4020	Spearman	0.343547
7688	GBM_Model_25_eta_0.0025_ntrees_4020	TGW_1	3	5	0.0025	4020	Spearman	0.319205
7689	GBM_Model_25_eta_0.0025_ntrees_4020	TGW_1	3	6	0.0025	4020	Spearman	0.316775
7690	GBM_Model_25_eta_0.0025_ntrees_4020	TGW_1	3	7	0.0025	4020	Spearman	0.327956
7691	GBM_Model_25_eta_0.0025_ntrees_4020	TGW_1	3	8	0.0025	4020	Spearman	0.340183
7692	GBM_Model_25_eta_0.0025_ntrees_4020	TGW_1	3	9	0.0025	4020	Spearman	0.32709
7693	GBM_Model_25_eta_0.0025_ntrees_4020	TGW_1	3	10	0.0025	4020	Spearman	0.322211
7694	GBM_Model_25_eta_0.0025_ntrees_4020	TGW_1	4	1	0.0025	4020	Spearman	0.526383
7695	GBM_Model_25_eta_0.0025_ntrees_4020	TGW_1	4	2	0.0025	4020	Spearman	0.519914
7696	GBM_Model_25_eta_0.0025_ntrees_4020	TGW_1	4	3	0.0025	4020	Spearman	0.541806
7697	GBM_Model_25_eta_0.0025_ntrees_4020	TGW_1	4	4	0.0025	4020	Spearman	0.524255
7698	GBM_Model_25_eta_0.0025_ntrees_4020	TGW_1	4	5	0.0025	4020	Spearman	0.532301
7699	GBM_Model_25_eta_0.0025_ntrees_4020	TGW_1	4	6	0.0025	4020	Spearman	0.532585
7700	GBM_Model_25_eta_0.0025_ntrees_4020	TGW_1	4	7	0.0025	4020	Spearman	0.532332
7701	GBM_Model_25_eta_0.0025_ntrees_4020	TGW_1	4	8	0.0025	4020	Spearman	0.529079
7702	GBM_Model_25_eta_0.0025_ntrees_4020	TGW_1	4	9	0.0025	4020	Spearman	0.533284
7703	GBM_Model_25_eta_0.0025_ntrees_4020	TGW_1	4	10	0.0025	4020	Spearman	0.538541
7704	GBM_Model_25_eta_0.0025_ntrees_4020	TGW_1	5	1	0.0025	4020	Spearman	0.480655
7705	GBM_Model_25_eta_0.0025_ntrees_4020	TGW_1	5	2	0.0025	4020	Spearman	0.464848
7706	GBM_Model_25_eta_0.0025_ntrees_4020	TGW_1	5	3	0.0025	4020	Spearman	0.479561
7707	GBM_Model_25_eta_0.0025_ntrees_4020	TGW_1	5	4	0.0025	4020	Spearman	0.474496
7708	GBM_Model_25_eta_0.0025_ntrees_4020	TGW_1	5	5	0.0025	4020	Spearman	0.481459
7709	GBM_Model_25_eta_0.0025_ntrees_4020	TGW_1	5	6	0.0025	4020	Spearman	0.475238
7710	GBM_Model_25_eta_0.0025_ntrees_4020	TGW_1	5	7	0.0025	4020	Spearman	0.476357
7711	GBM_Model_25_eta_0.0025_ntrees_4020	TGW_1	5	8	0.0025	4020	Spearman	0.464193
7712	GBM_Model_25_eta_0.0025_ntrees_4020	TGW_1	5	9	0.0025	4020	Spearman	0.470068
7713	GBM_Model_25_eta_0.0025_ntrees_4020	TGW_1	5	10	0.0025	4020	Spearman	0.497972
7714	GBM_Model_25_eta_0.0025_ntrees_4020	TGW_1	1	1	0.0025	4020	Pearson	0.509131
7715	GBM_Model_25_eta_0.0025_ntrees_4020	TGW_1	1	2	0.0025	4020	Pearson	0.514027
7716	GBM_Model_25_eta_0.0025_ntrees_4020	TGW_1	1	3	0.0025	4020	Pearson	0.506247
7717	GBM_Model_25_eta_0.0025_ntrees_4020	TGW_1	1	4	0.0025	4020	Pearson	0.487018
7718	GBM_Model_25_eta_0.0025_ntrees_4020	TGW_1	1	5	0.0025	4020	Pearson	0.49806
7719	GBM_Model_25_eta_0.0025_ntrees_4020	TGW_1	1	6	0.0025	4020	Pearson	0.502314
7720	GBM_Model_25_eta_0.0025_ntrees_4020	TGW_1	1	7	0.0025	4020	Pearson	0.512293
7721	GBM_Model_25_eta_0.0025_ntrees_4020	TGW_1	1	8	0.0025	4020	Pearson	0.494568
7722	GBM_Model_25_eta_0.0025_ntrees_4020	TGW_1	1	9	0.0025	4020	Pearson	0.485918
7723	GBM_Model_25_eta_0.0025_ntrees_4020	TGW_1	1	10	0.0025	4020	Pearson	0.511244
7724	GBM_Model_25_eta_0.0025_ntrees_4020	TGW_1	2	1	0.0025	4020	Pearson	0.371163
7725	GBM_Model_25_eta_0.0025_ntrees_4020	TGW_1	2	2	0.0025	4020	Pearson	0.368318
7726	GBM_Model_25_eta_0.0025_ntrees_4020	TGW_1	2	3	0.0025	4020	Pearson	0.370489
7727	GBM_Model_25_eta_0.0025_ntrees_4020	TGW_1	2	4	0.0025	4020	Pearson	0.374358
7728	GBM_Model_25_eta_0.0025_ntrees_4020	TGW_1	2	5	0.0025	4020	Pearson	0.373668
7729	GBM_Model_25_eta_0.0025_ntrees_4020	TGW_1	2	6	0.0025	4020	Pearson	0.379802
7730	GBM_Model_25_eta_0.0025_ntrees_4020	TGW_1	2	7	0.0025	4020	Pearson	0.368783
7731	GBM_Model_25_eta_0.0025_ntrees_4020	TGW_1	2	8	0.0025	4020	Pearson	0.367483
7732	GBM_Model_25_eta_0.0025_ntrees_4020	TGW_1	2	9	0.0025	4020	Pearson	0.368959
7733	GBM_Model_25_eta_0.0025_ntrees_4020	TGW_1	2	10	0.0025	4020	Pearson	0.375592
7734	GBM_Model_25_eta_0.0025_ntrees_4020	TGW_1	3	1	0.0025	4020	Pearson	0.296536
7735	GBM_Model_25_eta_0.0025_ntrees_4020	TGW_1	3	2	0.0025	4020	Pearson	0.299848
7736	GBM_Model_25_eta_0.0025_ntrees_4020	TGW_1	3	3	0.0025	4020	Pearson	0.300028
7737	GBM_Model_25_eta_0.0025_ntrees_4020	TGW_1	3	4	0.0025	4020	Pearson	0.317191
7738	GBM_Model_25_eta_0.0025_ntrees_4020	TGW_1	3	5	0.0025	4020	Pearson	0.293809
7739	GBM_Model_25_eta_0.0025_ntrees_4020	TGW_1	3	6	0.0025	4020	Pearson	0.297602
7740	GBM_Model_25_eta_0.0025_ntrees_4020	TGW_1	3	7	0.0025	4020	Pearson	0.305342
7741	GBM_Model_25_eta_0.0025_ntrees_4020	TGW_1	3	8	0.0025	4020	Pearson	0.309328
7742	GBM_Model_25_eta_0.0025_ntrees_4020	TGW_1	3	9	0.0025	4020	Pearson	0.295724
7743	GBM_Model_25_eta_0.0025_ntrees_4020	TGW_1	3	10	0.0025	4020	Pearson	0.306199
7744	GBM_Model_25_eta_0.0025_ntrees_4020	TGW_1	4	1	0.0025	4020	Pearson	0.585114
7745	GBM_Model_25_eta_0.0025_ntrees_4020	TGW_1	4	2	0.0025	4020	Pearson	0.57907
7746	GBM_Model_25_eta_0.0025_ntrees_4020	TGW_1	4	3	0.0025	4020	Pearson	0.593108
7747	GBM_Model_25_eta_0.0025_ntrees_4020	TGW_1	4	4	0.0025	4020	Pearson	0.577498
7748	GBM_Model_25_eta_0.0025_ntrees_4020	TGW_1	4	5	0.0025	4020	Pearson	0.587954
7749	GBM_Model_25_eta_0.0025_ntrees_4020	TGW_1	4	6	0.0025	4020	Pearson	0.597401
7750	GBM_Model_25_eta_0.0025_ntrees_4020	TGW_1	4	7	0.0025	4020	Pearson	0.588479
7751	GBM_Model_25_eta_0.0025_ntrees_4020	TGW_1	4	8	0.0025	4020	Pearson	0.586589
7752	GBM_Model_25_eta_0.0025_ntrees_4020	TGW_1	4	9	0.0025	4020	Pearson	0.587363
7753	GBM_Model_25_eta_0.0025_ntrees_4020	TGW_1	4	10	0.0025	4020	Pearson	0.594561
7754	GBM_Model_25_eta_0.0025_ntrees_4020	TGW_1	5	1	0.0025	4020	Pearson	0.484359
7755	GBM_Model_25_eta_0.0025_ntrees_4020	TGW_1	5	2	0.0025	4020	Pearson	0.462003
7756	GBM_Model_25_eta_0.0025_ntrees_4020	TGW_1	5	3	0.0025	4020	Pearson	0.477201
7757	GBM_Model_25_eta_0.0025_ntrees_4020	TGW_1	5	4	0.0025	4020	Pearson	0.478722
7758	GBM_Model_25_eta_0.0025_ntrees_4020	TGW_1	5	5	0.0025	4020	Pearson	0.468839
7759	GBM_Model_25_eta_0.0025_ntrees_4020	TGW_1	5	6	0.0025	4020	Pearson	0.467452
7760	GBM_Model_25_eta_0.0025_ntrees_4020	TGW_1	5	7	0.0025	4020	Pearson	0.477221
7761	GBM_Model_25_eta_0.0025_ntrees_4020	TGW_1	5	8	0.0025	4020	Pearson	0.467438
7762	GBM_Model_25_eta_0.0025_ntrees_4020	TGW_1	5	9	0.0025	4020	Pearson	0.471782
7763	GBM_Model_25_eta_0.0025_ntrees_4020	TGW_1	5	10	0.0025	4020	Pearson	0.481448
7764	GBM_Model_25_eta_0.0025_ntrees_4020	TGW_1	1	1	0.0025	4020	R_squared	0.119859
7765	GBM_Model_25_eta_0.0025_ntrees_4020	TGW_1	1	2	0.0025	4020	R_squared	0.123642
7766	GBM_Model_25_eta_0.0025_ntrees_4020	TGW_1	1	3	0.0025	4020	R_squared	0.122853
7767	GBM_Model_25_eta_0.0025_ntrees_4020	TGW_1	1	4	0.0025	4020	R_squared	0.108003
7768	GBM_Model_25_eta_0.0025_ntrees_4020	TGW_1	1	5	0.0025	4020	R_squared	0.117453
7769	GBM_Model_25_eta_0.0025_ntrees_4020	TGW_1	1	6	0.0025	4020	R_squared	0.120219
7770	GBM_Model_25_eta_0.0025_ntrees_4020	TGW_1	1	7	0.0025	4020	R_squared	0.123385
7771	GBM_Model_25_eta_0.0025_ntrees_4020	TGW_1	1	8	0.0025	4020	R_squared	0.107998
7772	GBM_Model_25_eta_0.0025_ntrees_4020	TGW_1	1	9	0.0025	4020	R_squared	0.104192
7773	GBM_Model_25_eta_0.0025_ntrees_4020	TGW_1	1	10	0.0025	4020	R_squared	0.122345
7774	GBM_Model_25_eta_0.0025_ntrees_4020	TGW_1	2	1	0.0025	4020	R_squared	-0.00889853
7775	GBM_Model_25_eta_0.0025_ntrees_4020	TGW_1	2	2	0.0025	4020	R_squared	-0.0116435
7776	GBM_Model_25_eta_0.0025_ntrees_4020	TGW_1	2	3	0.0025	4020	R_squared	-0.0094317
7777	GBM_Model_25_eta_0.0025_ntrees_4020	TGW_1	2	4	0.0025	4020	R_squared	-0.00830696
7778	GBM_Model_25_eta_0.0025_ntrees_4020	TGW_1	2	5	0.0025	4020	R_squared	-0.00723853
7779	GBM_Model_25_eta_0.0025_ntrees_4020	TGW_1	2	6	0.0025	4020	R_squared	-0.00549101
7780	GBM_Model_25_eta_0.0025_ntrees_4020	TGW_1	2	7	0.0025	4020	R_squared	-0.0138992
7781	GBM_Model_25_eta_0.0025_ntrees_4020	TGW_1	2	8	0.0025	4020	R_squared	-0.0139492
7782	GBM_Model_25_eta_0.0025_ntrees_4020	TGW_1	2	9	0.0025	4020	R_squared	-0.00951628
7783	GBM_Model_25_eta_0.0025_ntrees_4020	TGW_1	2	10	0.0025	4020	R_squared	-0.00888139
7784	GBM_Model_25_eta_0.0025_ntrees_4020	TGW_1	3	1	0.0025	4020	R_squared	0.00642113
7785	GBM_Model_25_eta_0.0025_ntrees_4020	TGW_1	3	2	0.0025	4020	R_squared	0.00969497
7786	GBM_Model_25_eta_0.0025_ntrees_4020	TGW_1	3	3	0.0025	4020	R_squared	0.012492
7787	GBM_Model_25_eta_0.0025_ntrees_4020	TGW_1	3	4	0.0025	4020	R_squared	0.0235749
7788	GBM_Model_25_eta_0.0025_ntrees_4020	TGW_1	3	5	0.0025	4020	R_squared	0.00213915
7789	GBM_Model_25_eta_0.0025_ntrees_4020	TGW_1	3	6	0.0025	4020	R_squared	0.00995124
7790	GBM_Model_25_eta_0.0025_ntrees_4020	TGW_1	3	7	0.0025	4020	R_squared	0.0134049
7791	GBM_Model_25_eta_0.0025_ntrees_4020	TGW_1	3	8	0.0025	4020	R_squared	0.0154842
7792	GBM_Model_25_eta_0.0025_ntrees_4020	TGW_1	3	9	0.0025	4020	R_squared	0.00685836
7793	GBM_Model_25_eta_0.0025_ntrees_4020	TGW_1	3	10	0.0025	4020	R_squared	0.0158211
7794	GBM_Model_25_eta_0.0025_ntrees_4020	TGW_1	4	1	0.0025	4020	R_squared	0.282002
7795	GBM_Model_25_eta_0.0025_ntrees_4020	TGW_1	4	2	0.0025	4020	R_squared	0.276788
7796	GBM_Model_25_eta_0.0025_ntrees_4020	TGW_1	4	3	0.0025	4020	R_squared	0.286829
7797	GBM_Model_25_eta_0.0025_ntrees_4020	TGW_1	4	4	0.0025	4020	R_squared	0.273608
7798	GBM_Model_25_eta_0.0025_ntrees_4020	TGW_1	4	5	0.0025	4020	R_squared	0.281657
7799	GBM_Model_25_eta_0.0025_ntrees_4020	TGW_1	4	6	0.0025	4020	R_squared	0.292577
7800	GBM_Model_25_eta_0.0025_ntrees_4020	TGW_1	4	7	0.0025	4020	R_squared	0.283578
7801	GBM_Model_25_eta_0.0025_ntrees_4020	TGW_1	4	8	0.0025	4020	R_squared	0.283844
7802	GBM_Model_25_eta_0.0025_ntrees_4020	TGW_1	4	9	0.0025	4020	R_squared	0.283298
7803	GBM_Model_25_eta_0.0025_ntrees_4020	TGW_1	4	10	0.0025	4020	R_squared	0.28958
7804	GBM_Model_25_eta_0.0025_ntrees_4020	TGW_1	5	1	0.0025	4020	R_squared	0.103017
7805	GBM_Model_25_eta_0.0025_ntrees_4020	TGW_1	5	2	0.0025	4020	R_squared	0.0847923
7806	GBM_Model_25_eta_0.0025_ntrees_4020	TGW_1	5	3	0.0025	4020	R_squared	0.0979309
7807	GBM_Model_25_eta_0.0025_ntrees_4020	TGW_1	5	4	0.0025	4020	R_squared	0.0963457
7808	GBM_Model_25_eta_0.0025_ntrees_4020	TGW_1	5	5	0.0025	4020	R_squared	0.0885126
7809	GBM_Model_25_eta_0.0025_ntrees_4020	TGW_1	5	6	0.0025	4020	R_squared	0.0928777
7810	GBM_Model_25_eta_0.0025_ntrees_4020	TGW_1	5	7	0.0025	4020	R_squared	0.0966865
7811	GBM_Model_25_eta_0.0025_ntrees_4020	TGW_1	5	8	0.0025	4020	R_squared	0.0930675
7812	GBM_Model_25_eta_0.0025_ntrees_4020	TGW_1	5	9	0.0025	4020	R_squared	0.09727
7813	GBM_Model_25_eta_0.0025_ntrees_4020	TGW_1	5	10	0.0025	4020	R_squared	0.102421
7814	GBM_Model_25_eta_0.0025_ntrees_4020	TGW_1	1	1	0.0025	4020	MSE	15.2557
7815	GBM_Model_25_eta_0.0025_ntrees_4020	TGW_1	1	2	0.0025	4020	MSE	15.1901
7816	GBM_Model_25_eta_0.0025_ntrees_4020	TGW_1	1	3	0.0025	4020	MSE	15.2038
7817	GBM_Model_25_eta_0.0025_ntrees_4020	TGW_1	1	4	0.0025	4020	MSE	15.4612
7818	GBM_Model_25_eta_0.0025_ntrees_4020	TGW_1	1	5	0.0025	4020	MSE	15.2974
7819	GBM_Model_25_eta_0.0025_ntrees_4020	TGW_1	1	6	0.0025	4020	MSE	15.2494
7820	GBM_Model_25_eta_0.0025_ntrees_4020	TGW_1	1	7	0.0025	4020	MSE	15.1946
7821	GBM_Model_25_eta_0.0025_ntrees_4020	TGW_1	1	8	0.0025	4020	MSE	15.4613
7822	GBM_Model_25_eta_0.0025_ntrees_4020	TGW_1	1	9	0.0025	4020	MSE	15.5272
7823	GBM_Model_25_eta_0.0025_ntrees_4020	TGW_1	1	10	0.0025	4020	MSE	15.2126
7824	GBM_Model_25_eta_0.0025_ntrees_4020	TGW_1	2	1	0.0025	4020	MSE	18.5697
7825	GBM_Model_25_eta_0.0025_ntrees_4020	TGW_1	2	2	0.0025	4020	MSE	18.6202
7826	GBM_Model_25_eta_0.0025_ntrees_4020	TGW_1	2	3	0.0025	4020	MSE	18.5795
7827	GBM_Model_25_eta_0.0025_ntrees_4020	TGW_1	2	4	0.0025	4020	MSE	18.5588
7828	GBM_Model_25_eta_0.0025_ntrees_4020	TGW_1	2	5	0.0025	4020	MSE	18.5391
7829	GBM_Model_25_eta_0.0025_ntrees_4020	TGW_1	2	6	0.0025	4020	MSE	18.507
7830	GBM_Model_25_eta_0.0025_ntrees_4020	TGW_1	2	7	0.0025	4020	MSE	18.6617
7831	GBM_Model_25_eta_0.0025_ntrees_4020	TGW_1	2	8	0.0025	4020	MSE	18.6627
7832	GBM_Model_25_eta_0.0025_ntrees_4020	TGW_1	2	9	0.0025	4020	MSE	18.5811
7833	GBM_Model_25_eta_0.0025_ntrees_4020	TGW_1	2	10	0.0025	4020	MSE	18.5694
7834	GBM_Model_25_eta_0.0025_ntrees_4020	TGW_1	3	1	0.0025	4020	MSE	14.6403
7835	GBM_Model_25_eta_0.0025_ntrees_4020	TGW_1	3	2	0.0025	4020	MSE	14.592
7836	GBM_Model_25_eta_0.0025_ntrees_4020	TGW_1	3	3	0.0025	4020	MSE	14.5508
7837	GBM_Model_25_eta_0.0025_ntrees_4020	TGW_1	3	4	0.0025	4020	MSE	14.3875
7838	GBM_Model_25_eta_0.0025_ntrees_4020	TGW_1	3	5	0.0025	4020	MSE	14.7033
7839	GBM_Model_25_eta_0.0025_ntrees_4020	TGW_1	3	6	0.0025	4020	MSE	14.5882
7840	GBM_Model_25_eta_0.0025_ntrees_4020	TGW_1	3	7	0.0025	4020	MSE	14.5373
7841	GBM_Model_25_eta_0.0025_ntrees_4020	TGW_1	3	8	0.0025	4020	MSE	14.5067
7842	GBM_Model_25_eta_0.0025_ntrees_4020	TGW_1	3	9	0.0025	4020	MSE	14.6338
7843	GBM_Model_25_eta_0.0025_ntrees_4020	TGW_1	3	10	0.0025	4020	MSE	14.5017
7844	GBM_Model_25_eta_0.0025_ntrees_4020	TGW_1	4	1	0.0025	4020	MSE	9.82135
7845	GBM_Model_25_eta_0.0025_ntrees_4020	TGW_1	4	2	0.0025	4020	MSE	9.89269
7846	GBM_Model_25_eta_0.0025_ntrees_4020	TGW_1	4	3	0.0025	4020	MSE	9.75533
7847	GBM_Model_25_eta_0.0025_ntrees_4020	TGW_1	4	4	0.0025	4020	MSE	9.93618
7848	GBM_Model_25_eta_0.0025_ntrees_4020	TGW_1	4	5	0.0025	4020	MSE	9.82608
7849	GBM_Model_25_eta_0.0025_ntrees_4020	TGW_1	4	6	0.0025	4020	MSE	9.67671
7850	GBM_Model_25_eta_0.0025_ntrees_4020	TGW_1	4	7	0.0025	4020	MSE	9.79981
7851	GBM_Model_25_eta_0.0025_ntrees_4020	TGW_1	4	8	0.0025	4020	MSE	9.79616
7852	GBM_Model_25_eta_0.0025_ntrees_4020	TGW_1	4	9	0.0025	4020	MSE	9.80364
7853	GBM_Model_25_eta_0.0025_ntrees_4020	TGW_1	4	10	0.0025	4020	MSE	9.7177
7854	GBM_Model_25_eta_0.0025_ntrees_4020	TGW_1	5	1	0.0025	4020	MSE	13.7601
7855	GBM_Model_25_eta_0.0025_ntrees_4020	TGW_1	5	2	0.0025	4020	MSE	14.0397
7856	GBM_Model_25_eta_0.0025_ntrees_4020	TGW_1	5	3	0.0025	4020	MSE	13.8381
7857	GBM_Model_25_eta_0.0025_ntrees_4020	TGW_1	5	4	0.0025	4020	MSE	13.8624
7858	GBM_Model_25_eta_0.0025_ntrees_4020	TGW_1	5	5	0.0025	4020	MSE	13.9826
7859	GBM_Model_25_eta_0.0025_ntrees_4020	TGW_1	5	6	0.0025	4020	MSE	13.9156
7860	GBM_Model_25_eta_0.0025_ntrees_4020	TGW_1	5	7	0.0025	4020	MSE	13.8572
7861	GBM_Model_25_eta_0.0025_ntrees_4020	TGW_1	5	8	0.0025	4020	MSE	13.9127
7862	GBM_Model_25_eta_0.0025_ntrees_4020	TGW_1	5	9	0.0025	4020	MSE	13.8483
7863	GBM_Model_25_eta_0.0025_ntrees_4020	TGW_1	5	10	0.0025	4020	MSE	13.7692
7864	GBM_Model_25_eta_0.0025_ntrees_4020	TGW_1	1	1	0.0025	4020	Sensitivity	0.4
7865	GBM_Model_25_eta_0.0025_ntrees_4020	TGW_1	1	1	0.0025	4020	Specificity	0.77027
7866	GBM_Model_25_eta_0.0025_ntrees_4020	TGW_1	1	1	0.0025	4020	Precision	0.37037
7867	GBM_Model_25_eta_0.0025_ntrees_4020	TGW_1	1	1	0.0025	4020	F1_Score	0.384615
7868	GBM_Model_25_eta_0.0025_ntrees_4020	TGW_1	1	1	0.0025	4020	AUC	0.302162
7869	GBM_Model_25_eta_0.0025_ntrees_4020	TGW_1	1	2	0.0025	4020	Sensitivity	0.36
7870	GBM_Model_25_eta_0.0025_ntrees_4020	TGW_1	1	2	0.0025	4020	Specificity	0.743243
7871	GBM_Model_25_eta_0.0025_ntrees_4020	TGW_1	1	2	0.0025	4020	Precision	0.321429
7872	GBM_Model_25_eta_0.0025_ntrees_4020	TGW_1	1	2	0.0025	4020	F1_Score	0.339623
7873	GBM_Model_25_eta_0.0025_ntrees_4020	TGW_1	1	2	0.0025	4020	AUC	0.304865
7874	GBM_Model_25_eta_0.0025_ntrees_4020	TGW_1	1	3	0.0025	4020	Sensitivity	0.32
7875	GBM_Model_25_eta_0.0025_ntrees_4020	TGW_1	1	3	0.0025	4020	Specificity	0.716216
7876	GBM_Model_25_eta_0.0025_ntrees_4020	TGW_1	1	3	0.0025	4020	Precision	0.275862
7877	GBM_Model_25_eta_0.0025_ntrees_4020	TGW_1	1	3	0.0025	4020	F1_Score	0.296296
7878	GBM_Model_25_eta_0.0025_ntrees_4020	TGW_1	1	3	0.0025	4020	AUC	0.31027
7879	GBM_Model_25_eta_0.0025_ntrees_4020	TGW_1	1	4	0.0025	4020	Sensitivity	0.36
7880	GBM_Model_25_eta_0.0025_ntrees_4020	TGW_1	1	4	0.0025	4020	Specificity	0.77027
7881	GBM_Model_25_eta_0.0025_ntrees_4020	TGW_1	1	4	0.0025	4020	Precision	0.346154
7882	GBM_Model_25_eta_0.0025_ntrees_4020	TGW_1	1	4	0.0025	4020	F1_Score	0.352941
7883	GBM_Model_25_eta_0.0025_ntrees_4020	TGW_1	1	4	0.0025	4020	AUC	0.323243
7884	GBM_Model_25_eta_0.0025_ntrees_4020	TGW_1	1	5	0.0025	4020	Sensitivity	0.36
7885	GBM_Model_25_eta_0.0025_ntrees_4020	TGW_1	1	5	0.0025	4020	Specificity	0.743243
7886	GBM_Model_25_eta_0.0025_ntrees_4020	TGW_1	1	5	0.0025	4020	Precision	0.321429
7887	GBM_Model_25_eta_0.0025_ntrees_4020	TGW_1	1	5	0.0025	4020	F1_Score	0.339623
7888	GBM_Model_25_eta_0.0025_ntrees_4020	TGW_1	1	5	0.0025	4020	AUC	0.311351
7889	GBM_Model_25_eta_0.0025_ntrees_4020	TGW_1	1	6	0.0025	4020	Sensitivity	0.32
7890	GBM_Model_25_eta_0.0025_ntrees_4020	TGW_1	1	6	0.0025	4020	Specificity	0.77027
7891	GBM_Model_25_eta_0.0025_ntrees_4020	TGW_1	1	6	0.0025	4020	Precision	0.32
7892	GBM_Model_25_eta_0.0025_ntrees_4020	TGW_1	1	6	0.0025	4020	F1_Score	0.32
7893	GBM_Model_25_eta_0.0025_ntrees_4020	TGW_1	1	6	0.0025	4020	AUC	0.309189
7894	GBM_Model_25_eta_0.0025_ntrees_4020	TGW_1	1	7	0.0025	4020	Sensitivity	0.44
7895	GBM_Model_25_eta_0.0025_ntrees_4020	TGW_1	1	7	0.0025	4020	Specificity	0.783784
7896	GBM_Model_25_eta_0.0025_ntrees_4020	TGW_1	1	7	0.0025	4020	Precision	0.407407
7897	GBM_Model_25_eta_0.0025_ntrees_4020	TGW_1	1	7	0.0025	4020	F1_Score	0.423077
7898	GBM_Model_25_eta_0.0025_ntrees_4020	TGW_1	1	7	0.0025	4020	AUC	0.305405
7899	GBM_Model_25_eta_0.0025_ntrees_4020	TGW_1	1	8	0.0025	4020	Sensitivity	0.4
7900	GBM_Model_25_eta_0.0025_ntrees_4020	TGW_1	1	8	0.0025	4020	Specificity	0.77027
7901	GBM_Model_25_eta_0.0025_ntrees_4020	TGW_1	1	8	0.0025	4020	Precision	0.37037
7902	GBM_Model_25_eta_0.0025_ntrees_4020	TGW_1	1	8	0.0025	4020	F1_Score	0.384615
7903	GBM_Model_25_eta_0.0025_ntrees_4020	TGW_1	1	8	0.0025	4020	AUC	0.316216
7904	GBM_Model_25_eta_0.0025_ntrees_4020	TGW_1	1	9	0.0025	4020	Sensitivity	0.36
7905	GBM_Model_25_eta_0.0025_ntrees_4020	TGW_1	1	9	0.0025	4020	Specificity	0.743243
7906	GBM_Model_25_eta_0.0025_ntrees_4020	TGW_1	1	9	0.0025	4020	Precision	0.321429
7907	GBM_Model_25_eta_0.0025_ntrees_4020	TGW_1	1	9	0.0025	4020	F1_Score	0.339623
7908	GBM_Model_25_eta_0.0025_ntrees_4020	TGW_1	1	9	0.0025	4020	AUC	0.323784
7909	GBM_Model_25_eta_0.0025_ntrees_4020	TGW_1	1	10	0.0025	4020	Sensitivity	0.36
7910	GBM_Model_25_eta_0.0025_ntrees_4020	TGW_1	1	10	0.0025	4020	Specificity	0.783784
7911	GBM_Model_25_eta_0.0025_ntrees_4020	TGW_1	1	10	0.0025	4020	Precision	0.36
7912	GBM_Model_25_eta_0.0025_ntrees_4020	TGW_1	1	10	0.0025	4020	F1_Score	0.36
7913	GBM_Model_25_eta_0.0025_ntrees_4020	TGW_1	1	10	0.0025	4020	AUC	0.30973
7914	GBM_Model_25_eta_0.0025_ntrees_4020	TGW_1	2	1	0.0025	4020	Sensitivity	0.2
7915	GBM_Model_25_eta_0.0025_ntrees_4020	TGW_1	2	1	0.0025	4020	Specificity	0.891892
7916	GBM_Model_25_eta_0.0025_ntrees_4020	TGW_1	2	1	0.0025	4020	Precision	0.384615
7917	GBM_Model_25_eta_0.0025_ntrees_4020	TGW_1	2	1	0.0025	4020	F1_Score	0.263158
7918	GBM_Model_25_eta_0.0025_ntrees_4020	TGW_1	2	1	0.0025	4020	AUC	0.348108
7919	GBM_Model_25_eta_0.0025_ntrees_4020	TGW_1	2	2	0.0025	4020	Sensitivity	0.16
7920	GBM_Model_25_eta_0.0025_ntrees_4020	TGW_1	2	2	0.0025	4020	Specificity	0.918919
7921	GBM_Model_25_eta_0.0025_ntrees_4020	TGW_1	2	2	0.0025	4020	Precision	0.4
7922	GBM_Model_25_eta_0.0025_ntrees_4020	TGW_1	2	2	0.0025	4020	F1_Score	0.228571
7923	GBM_Model_25_eta_0.0025_ntrees_4020	TGW_1	2	2	0.0025	4020	AUC	0.347568
7924	GBM_Model_25_eta_0.0025_ntrees_4020	TGW_1	2	3	0.0025	4020	Sensitivity	0.2
7925	GBM_Model_25_eta_0.0025_ntrees_4020	TGW_1	2	3	0.0025	4020	Specificity	0.905405
7926	GBM_Model_25_eta_0.0025_ntrees_4020	TGW_1	2	3	0.0025	4020	Precision	0.416667
7927	GBM_Model_25_eta_0.0025_ntrees_4020	TGW_1	2	3	0.0025	4020	F1_Score	0.27027
7928	GBM_Model_25_eta_0.0025_ntrees_4020	TGW_1	2	3	0.0025	4020	AUC	0.354054
7929	GBM_Model_25_eta_0.0025_ntrees_4020	TGW_1	2	4	0.0025	4020	Sensitivity	0.2
7930	GBM_Model_25_eta_0.0025_ntrees_4020	TGW_1	2	4	0.0025	4020	Specificity	0.891892
7931	GBM_Model_25_eta_0.0025_ntrees_4020	TGW_1	2	4	0.0025	4020	Precision	0.384615
7932	GBM_Model_25_eta_0.0025_ntrees_4020	TGW_1	2	4	0.0025	4020	F1_Score	0.263158
7933	GBM_Model_25_eta_0.0025_ntrees_4020	TGW_1	2	4	0.0025	4020	AUC	0.33027
7934	GBM_Model_25_eta_0.0025_ntrees_4020	TGW_1	2	5	0.0025	4020	Sensitivity	0.16
7935	GBM_Model_25_eta_0.0025_ntrees_4020	TGW_1	2	5	0.0025	4020	Specificity	0.891892
7936	GBM_Model_25_eta_0.0025_ntrees_4020	TGW_1	2	5	0.0025	4020	Precision	0.333333
7937	GBM_Model_25_eta_0.0025_ntrees_4020	TGW_1	2	5	0.0025	4020	F1_Score	0.216216
7938	GBM_Model_25_eta_0.0025_ntrees_4020	TGW_1	2	5	0.0025	4020	AUC	0.34
7939	GBM_Model_25_eta_0.0025_ntrees_4020	TGW_1	2	6	0.0025	4020	Sensitivity	0.2
7940	GBM_Model_25_eta_0.0025_ntrees_4020	TGW_1	2	6	0.0025	4020	Specificity	0.905405
7941	GBM_Model_25_eta_0.0025_ntrees_4020	TGW_1	2	6	0.0025	4020	Precision	0.416667
7942	GBM_Model_25_eta_0.0025_ntrees_4020	TGW_1	2	6	0.0025	4020	F1_Score	0.27027
7943	GBM_Model_25_eta_0.0025_ntrees_4020	TGW_1	2	6	0.0025	4020	AUC	0.341081
7944	GBM_Model_25_eta_0.0025_ntrees_4020	TGW_1	2	7	0.0025	4020	Sensitivity	0.24
7945	GBM_Model_25_eta_0.0025_ntrees_4020	TGW_1	2	7	0.0025	4020	Specificity	0.891892
7946	GBM_Model_25_eta_0.0025_ntrees_4020	TGW_1	2	7	0.0025	4020	Precision	0.428571
7947	GBM_Model_25_eta_0.0025_ntrees_4020	TGW_1	2	7	0.0025	4020	F1_Score	0.307692
7948	GBM_Model_25_eta_0.0025_ntrees_4020	TGW_1	2	7	0.0025	4020	AUC	0.345405
7949	GBM_Model_25_eta_0.0025_ntrees_4020	TGW_1	2	8	0.0025	4020	Sensitivity	0.2
7950	GBM_Model_25_eta_0.0025_ntrees_4020	TGW_1	2	8	0.0025	4020	Specificity	0.891892
7951	GBM_Model_25_eta_0.0025_ntrees_4020	TGW_1	2	8	0.0025	4020	Precision	0.384615
7952	GBM_Model_25_eta_0.0025_ntrees_4020	TGW_1	2	8	0.0025	4020	F1_Score	0.263158
7953	GBM_Model_25_eta_0.0025_ntrees_4020	TGW_1	2	8	0.0025	4020	AUC	0.344324
7954	GBM_Model_25_eta_0.0025_ntrees_4020	TGW_1	2	9	0.0025	4020	Sensitivity	0.24
7955	GBM_Model_25_eta_0.0025_ntrees_4020	TGW_1	2	9	0.0025	4020	Specificity	0.891892
7956	GBM_Model_25_eta_0.0025_ntrees_4020	TGW_1	2	9	0.0025	4020	Precision	0.428571
7957	GBM_Model_25_eta_0.0025_ntrees_4020	TGW_1	2	9	0.0025	4020	F1_Score	0.307692
7958	GBM_Model_25_eta_0.0025_ntrees_4020	TGW_1	2	9	0.0025	4020	AUC	0.334595
7959	GBM_Model_25_eta_0.0025_ntrees_4020	TGW_1	2	10	0.0025	4020	Sensitivity	0.2
7960	GBM_Model_25_eta_0.0025_ntrees_4020	TGW_1	2	10	0.0025	4020	Specificity	0.878378
7961	GBM_Model_25_eta_0.0025_ntrees_4020	TGW_1	2	10	0.0025	4020	Precision	0.357143
7962	GBM_Model_25_eta_0.0025_ntrees_4020	TGW_1	2	10	0.0025	4020	F1_Score	0.25641
7963	GBM_Model_25_eta_0.0025_ntrees_4020	TGW_1	2	10	0.0025	4020	AUC	0.336216
7964	GBM_Model_25_eta_0.0025_ntrees_4020	TGW_1	3	1	0.0025	4020	Sensitivity	0.28
7965	GBM_Model_25_eta_0.0025_ntrees_4020	TGW_1	3	1	0.0025	4020	Specificity	0.891892
7966	GBM_Model_25_eta_0.0025_ntrees_4020	TGW_1	3	1	0.0025	4020	Precision	0.466667
7967	GBM_Model_25_eta_0.0025_ntrees_4020	TGW_1	3	1	0.0025	4020	F1_Score	0.35
7968	GBM_Model_25_eta_0.0025_ntrees_4020	TGW_1	3	1	0.0025	4020	AUC	0.390811
7969	GBM_Model_25_eta_0.0025_ntrees_4020	TGW_1	3	2	0.0025	4020	Sensitivity	0.28
7970	GBM_Model_25_eta_0.0025_ntrees_4020	TGW_1	3	2	0.0025	4020	Specificity	0.905405
7971	GBM_Model_25_eta_0.0025_ntrees_4020	TGW_1	3	2	0.0025	4020	Precision	0.5
7972	GBM_Model_25_eta_0.0025_ntrees_4020	TGW_1	3	2	0.0025	4020	F1_Score	0.358974
7973	GBM_Model_25_eta_0.0025_ntrees_4020	TGW_1	3	2	0.0025	4020	AUC	0.36
7974	GBM_Model_25_eta_0.0025_ntrees_4020	TGW_1	3	3	0.0025	4020	Sensitivity	0.28
7975	GBM_Model_25_eta_0.0025_ntrees_4020	TGW_1	3	3	0.0025	4020	Specificity	0.891892
7976	GBM_Model_25_eta_0.0025_ntrees_4020	TGW_1	3	3	0.0025	4020	Precision	0.466667
7977	GBM_Model_25_eta_0.0025_ntrees_4020	TGW_1	3	3	0.0025	4020	F1_Score	0.35
7978	GBM_Model_25_eta_0.0025_ntrees_4020	TGW_1	3	3	0.0025	4020	AUC	0.375135
7979	GBM_Model_25_eta_0.0025_ntrees_4020	TGW_1	3	4	0.0025	4020	Sensitivity	0.28
7980	GBM_Model_25_eta_0.0025_ntrees_4020	TGW_1	3	4	0.0025	4020	Specificity	0.891892
7981	GBM_Model_25_eta_0.0025_ntrees_4020	TGW_1	3	4	0.0025	4020	Precision	0.466667
7982	GBM_Model_25_eta_0.0025_ntrees_4020	TGW_1	3	4	0.0025	4020	F1_Score	0.35
7983	GBM_Model_25_eta_0.0025_ntrees_4020	TGW_1	3	4	0.0025	4020	AUC	0.364324
7984	GBM_Model_25_eta_0.0025_ntrees_4020	TGW_1	3	5	0.0025	4020	Sensitivity	0.28
7985	GBM_Model_25_eta_0.0025_ntrees_4020	TGW_1	3	5	0.0025	4020	Specificity	0.878378
7986	GBM_Model_25_eta_0.0025_ntrees_4020	TGW_1	3	5	0.0025	4020	Precision	0.4375
7987	GBM_Model_25_eta_0.0025_ntrees_4020	TGW_1	3	5	0.0025	4020	F1_Score	0.341463
7988	GBM_Model_25_eta_0.0025_ntrees_4020	TGW_1	3	5	0.0025	4020	AUC	0.377838
7989	GBM_Model_25_eta_0.0025_ntrees_4020	TGW_1	3	6	0.0025	4020	Sensitivity	0.28
7990	GBM_Model_25_eta_0.0025_ntrees_4020	TGW_1	3	6	0.0025	4020	Specificity	0.891892
7991	GBM_Model_25_eta_0.0025_ntrees_4020	TGW_1	3	6	0.0025	4020	Precision	0.466667
7992	GBM_Model_25_eta_0.0025_ntrees_4020	TGW_1	3	6	0.0025	4020	F1_Score	0.35
7993	GBM_Model_25_eta_0.0025_ntrees_4020	TGW_1	3	6	0.0025	4020	AUC	0.381081
7994	GBM_Model_25_eta_0.0025_ntrees_4020	TGW_1	3	7	0.0025	4020	Sensitivity	0.28
7995	GBM_Model_25_eta_0.0025_ntrees_4020	TGW_1	3	7	0.0025	4020	Specificity	0.878378
7996	GBM_Model_25_eta_0.0025_ntrees_4020	TGW_1	3	7	0.0025	4020	Precision	0.4375
7997	GBM_Model_25_eta_0.0025_ntrees_4020	TGW_1	3	7	0.0025	4020	F1_Score	0.341463
7998	GBM_Model_25_eta_0.0025_ntrees_4020	TGW_1	3	7	0.0025	4020	AUC	0.372432
7999	GBM_Model_25_eta_0.0025_ntrees_4020	TGW_1	3	8	0.0025	4020	Sensitivity	0.28
8000	GBM_Model_25_eta_0.0025_ntrees_4020	TGW_1	3	8	0.0025	4020	Specificity	0.864865
8001	GBM_Model_25_eta_0.0025_ntrees_4020	TGW_1	3	8	0.0025	4020	Precision	0.411765
8002	GBM_Model_25_eta_0.0025_ntrees_4020	TGW_1	3	8	0.0025	4020	F1_Score	0.333333
8003	GBM_Model_25_eta_0.0025_ntrees_4020	TGW_1	3	8	0.0025	4020	AUC	0.362703
8004	GBM_Model_25_eta_0.0025_ntrees_4020	TGW_1	3	9	0.0025	4020	Sensitivity	0.28
8005	GBM_Model_25_eta_0.0025_ntrees_4020	TGW_1	3	9	0.0025	4020	Specificity	0.878378
8006	GBM_Model_25_eta_0.0025_ntrees_4020	TGW_1	3	9	0.0025	4020	Precision	0.4375
8007	GBM_Model_25_eta_0.0025_ntrees_4020	TGW_1	3	9	0.0025	4020	F1_Score	0.341463
8008	GBM_Model_25_eta_0.0025_ntrees_4020	TGW_1	3	9	0.0025	4020	AUC	0.375135
8009	GBM_Model_25_eta_0.0025_ntrees_4020	TGW_1	3	10	0.0025	4020	Sensitivity	0.28
8010	GBM_Model_25_eta_0.0025_ntrees_4020	TGW_1	3	10	0.0025	4020	Specificity	0.905405
8011	GBM_Model_25_eta_0.0025_ntrees_4020	TGW_1	3	10	0.0025	4020	Precision	0.5
8012	GBM_Model_25_eta_0.0025_ntrees_4020	TGW_1	3	10	0.0025	4020	F1_Score	0.358974
8013	GBM_Model_25_eta_0.0025_ntrees_4020	TGW_1	3	10	0.0025	4020	AUC	0.371351
8014	GBM_Model_25_eta_0.0025_ntrees_4020	TGW_1	4	1	0.0025	4020	Sensitivity	0.16
8015	GBM_Model_25_eta_0.0025_ntrees_4020	TGW_1	4	1	0.0025	4020	Specificity	0.959459
8016	GBM_Model_25_eta_0.0025_ntrees_4020	TGW_1	4	1	0.0025	4020	Precision	0.571429
8017	GBM_Model_25_eta_0.0025_ntrees_4020	TGW_1	4	1	0.0025	4020	F1_Score	0.25
8018	GBM_Model_25_eta_0.0025_ntrees_4020	TGW_1	4	1	0.0025	4020	AUC	0.231892
8019	GBM_Model_25_eta_0.0025_ntrees_4020	TGW_1	4	2	0.0025	4020	Sensitivity	0.12
8020	GBM_Model_25_eta_0.0025_ntrees_4020	TGW_1	4	2	0.0025	4020	Specificity	0.945946
8021	GBM_Model_25_eta_0.0025_ntrees_4020	TGW_1	4	2	0.0025	4020	Precision	0.428571
8022	GBM_Model_25_eta_0.0025_ntrees_4020	TGW_1	4	2	0.0025	4020	F1_Score	0.1875
8023	GBM_Model_25_eta_0.0025_ntrees_4020	TGW_1	4	2	0.0025	4020	AUC	0.231892
8024	GBM_Model_25_eta_0.0025_ntrees_4020	TGW_1	4	3	0.0025	4020	Sensitivity	0.16
8025	GBM_Model_25_eta_0.0025_ntrees_4020	TGW_1	4	3	0.0025	4020	Specificity	0.945946
8026	GBM_Model_25_eta_0.0025_ntrees_4020	TGW_1	4	3	0.0025	4020	Precision	0.5
8027	GBM_Model_25_eta_0.0025_ntrees_4020	TGW_1	4	3	0.0025	4020	F1_Score	0.242424
8028	GBM_Model_25_eta_0.0025_ntrees_4020	TGW_1	4	3	0.0025	4020	AUC	0.218378
8029	GBM_Model_25_eta_0.0025_ntrees_4020	TGW_1	4	4	0.0025	4020	Sensitivity	0.16
8030	GBM_Model_25_eta_0.0025_ntrees_4020	TGW_1	4	4	0.0025	4020	Specificity	0.945946
8031	GBM_Model_25_eta_0.0025_ntrees_4020	TGW_1	4	4	0.0025	4020	Precision	0.5
8032	GBM_Model_25_eta_0.0025_ntrees_4020	TGW_1	4	4	0.0025	4020	F1_Score	0.242424
8033	GBM_Model_25_eta_0.0025_ntrees_4020	TGW_1	4	4	0.0025	4020	AUC	0.22973
8034	GBM_Model_25_eta_0.0025_ntrees_4020	TGW_1	4	5	0.0025	4020	Sensitivity	0.2
8035	GBM_Model_25_eta_0.0025_ntrees_4020	TGW_1	4	5	0.0025	4020	Specificity	0.945946
8036	GBM_Model_25_eta_0.0025_ntrees_4020	TGW_1	4	5	0.0025	4020	Precision	0.555556
8037	GBM_Model_25_eta_0.0025_ntrees_4020	TGW_1	4	5	0.0025	4020	F1_Score	0.294118
8038	GBM_Model_25_eta_0.0025_ntrees_4020	TGW_1	4	5	0.0025	4020	AUC	0.229189
8039	GBM_Model_25_eta_0.0025_ntrees_4020	TGW_1	4	6	0.0025	4020	Sensitivity	0.2
8040	GBM_Model_25_eta_0.0025_ntrees_4020	TGW_1	4	6	0.0025	4020	Specificity	0.959459
8041	GBM_Model_25_eta_0.0025_ntrees_4020	TGW_1	4	6	0.0025	4020	Precision	0.625
8042	GBM_Model_25_eta_0.0025_ntrees_4020	TGW_1	4	6	0.0025	4020	F1_Score	0.30303
8043	GBM_Model_25_eta_0.0025_ntrees_4020	TGW_1	4	6	0.0025	4020	AUC	0.227027
8044	GBM_Model_25_eta_0.0025_ntrees_4020	TGW_1	4	7	0.0025	4020	Sensitivity	0.2
8045	GBM_Model_25_eta_0.0025_ntrees_4020	TGW_1	4	7	0.0025	4020	Specificity	0.945946
8046	GBM_Model_25_eta_0.0025_ntrees_4020	TGW_1	4	7	0.0025	4020	Precision	0.555556
8047	GBM_Model_25_eta_0.0025_ntrees_4020	TGW_1	4	7	0.0025	4020	F1_Score	0.294118
8048	GBM_Model_25_eta_0.0025_ntrees_4020	TGW_1	4	7	0.0025	4020	AUC	0.226486
8049	GBM_Model_25_eta_0.0025_ntrees_4020	TGW_1	4	8	0.0025	4020	Sensitivity	0.2
8050	GBM_Model_25_eta_0.0025_ntrees_4020	TGW_1	4	8	0.0025	4020	Specificity	0.959459
8051	GBM_Model_25_eta_0.0025_ntrees_4020	TGW_1	4	8	0.0025	4020	Precision	0.625
8052	GBM_Model_25_eta_0.0025_ntrees_4020	TGW_1	4	8	0.0025	4020	F1_Score	0.30303
8053	GBM_Model_25_eta_0.0025_ntrees_4020	TGW_1	4	8	0.0025	4020	AUC	0.227027
8054	GBM_Model_25_eta_0.0025_ntrees_4020	TGW_1	4	9	0.0025	4020	Sensitivity	0.2
8055	GBM_Model_25_eta_0.0025_ntrees_4020	TGW_1	4	9	0.0025	4020	Specificity	0.945946
8056	GBM_Model_25_eta_0.0025_ntrees_4020	TGW_1	4	9	0.0025	4020	Precision	0.555556
8057	GBM_Model_25_eta_0.0025_ntrees_4020	TGW_1	4	9	0.0025	4020	F1_Score	0.294118
8058	GBM_Model_25_eta_0.0025_ntrees_4020	TGW_1	4	9	0.0025	4020	AUC	0.227568
8059	GBM_Model_25_eta_0.0025_ntrees_4020	TGW_1	4	10	0.0025	4020	Sensitivity	0.12
8060	GBM_Model_25_eta_0.0025_ntrees_4020	TGW_1	4	10	0.0025	4020	Specificity	0.959459
8061	GBM_Model_25_eta_0.0025_ntrees_4020	TGW_1	4	10	0.0025	4020	Precision	0.5
8062	GBM_Model_25_eta_0.0025_ntrees_4020	TGW_1	4	10	0.0025	4020	F1_Score	0.193548
8063	GBM_Model_25_eta_0.0025_ntrees_4020	TGW_1	4	10	0.0025	4020	AUC	0.221622
8064	GBM_Model_25_eta_0.0025_ntrees_4020	TGW_1	5	1	0.0025	4020	Sensitivity	0.56
8065	GBM_Model_25_eta_0.0025_ntrees_4020	TGW_1	5	1	0.0025	4020	Specificity	0.810811
8066	GBM_Model_25_eta_0.0025_ntrees_4020	TGW_1	5	1	0.0025	4020	Precision	0.5
8067	GBM_Model_25_eta_0.0025_ntrees_4020	TGW_1	5	1	0.0025	4020	F1_Score	0.528302
8068	GBM_Model_25_eta_0.0025_ntrees_4020	TGW_1	5	1	0.0025	4020	AUC	0.235135
8069	GBM_Model_25_eta_0.0025_ntrees_4020	TGW_1	5	2	0.0025	4020	Sensitivity	0.56
8070	GBM_Model_25_eta_0.0025_ntrees_4020	TGW_1	5	2	0.0025	4020	Specificity	0.824324
8071	GBM_Model_25_eta_0.0025_ntrees_4020	TGW_1	5	2	0.0025	4020	Precision	0.518519
8072	GBM_Model_25_eta_0.0025_ntrees_4020	TGW_1	5	2	0.0025	4020	F1_Score	0.538462
8073	GBM_Model_25_eta_0.0025_ntrees_4020	TGW_1	5	2	0.0025	4020	AUC	0.237838
8074	GBM_Model_25_eta_0.0025_ntrees_4020	TGW_1	5	3	0.0025	4020	Sensitivity	0.56
8075	GBM_Model_25_eta_0.0025_ntrees_4020	TGW_1	5	3	0.0025	4020	Specificity	0.824324
8076	GBM_Model_25_eta_0.0025_ntrees_4020	TGW_1	5	3	0.0025	4020	Precision	0.518519
8077	GBM_Model_25_eta_0.0025_ntrees_4020	TGW_1	5	3	0.0025	4020	F1_Score	0.538462
8078	GBM_Model_25_eta_0.0025_ntrees_4020	TGW_1	5	3	0.0025	4020	AUC	0.241081
8079	GBM_Model_25_eta_0.0025_ntrees_4020	TGW_1	5	4	0.0025	4020	Sensitivity	0.52
8080	GBM_Model_25_eta_0.0025_ntrees_4020	TGW_1	5	4	0.0025	4020	Specificity	0.810811
8081	GBM_Model_25_eta_0.0025_ntrees_4020	TGW_1	5	4	0.0025	4020	Precision	0.481481
8082	GBM_Model_25_eta_0.0025_ntrees_4020	TGW_1	5	4	0.0025	4020	F1_Score	0.5
8083	GBM_Model_25_eta_0.0025_ntrees_4020	TGW_1	5	4	0.0025	4020	AUC	0.232432
8084	GBM_Model_25_eta_0.0025_ntrees_4020	TGW_1	5	5	0.0025	4020	Sensitivity	0.52
8085	GBM_Model_25_eta_0.0025_ntrees_4020	TGW_1	5	5	0.0025	4020	Specificity	0.797297
8086	GBM_Model_25_eta_0.0025_ntrees_4020	TGW_1	5	5	0.0025	4020	Precision	0.464286
8087	GBM_Model_25_eta_0.0025_ntrees_4020	TGW_1	5	5	0.0025	4020	F1_Score	0.490566
8088	GBM_Model_25_eta_0.0025_ntrees_4020	TGW_1	5	5	0.0025	4020	AUC	0.233514
8089	GBM_Model_25_eta_0.0025_ntrees_4020	TGW_1	5	6	0.0025	4020	Sensitivity	0.56
8090	GBM_Model_25_eta_0.0025_ntrees_4020	TGW_1	5	6	0.0025	4020	Specificity	0.797297
8091	GBM_Model_25_eta_0.0025_ntrees_4020	TGW_1	5	6	0.0025	4020	Precision	0.482759
8092	GBM_Model_25_eta_0.0025_ntrees_4020	TGW_1	5	6	0.0025	4020	F1_Score	0.518519
8093	GBM_Model_25_eta_0.0025_ntrees_4020	TGW_1	5	6	0.0025	4020	AUC	0.242162
8094	GBM_Model_25_eta_0.0025_ntrees_4020	TGW_1	5	7	0.0025	4020	Sensitivity	0.56
8095	GBM_Model_25_eta_0.0025_ntrees_4020	TGW_1	5	7	0.0025	4020	Specificity	0.810811
8096	GBM_Model_25_eta_0.0025_ntrees_4020	TGW_1	5	7	0.0025	4020	Precision	0.5
8097	GBM_Model_25_eta_0.0025_ntrees_4020	TGW_1	5	7	0.0025	4020	F1_Score	0.528302
8098	GBM_Model_25_eta_0.0025_ntrees_4020	TGW_1	5	7	0.0025	4020	AUC	0.238919
8099	GBM_Model_25_eta_0.0025_ntrees_4020	TGW_1	5	8	0.0025	4020	Sensitivity	0.56
8100	GBM_Model_25_eta_0.0025_ntrees_4020	TGW_1	5	8	0.0025	4020	Specificity	0.810811
8101	GBM_Model_25_eta_0.0025_ntrees_4020	TGW_1	5	8	0.0025	4020	Precision	0.5
8102	GBM_Model_25_eta_0.0025_ntrees_4020	TGW_1	5	8	0.0025	4020	F1_Score	0.528302
8103	GBM_Model_25_eta_0.0025_ntrees_4020	TGW_1	5	8	0.0025	4020	AUC	0.236757
8104	GBM_Model_25_eta_0.0025_ntrees_4020	TGW_1	5	9	0.0025	4020	Sensitivity	0.56
8105	GBM_Model_25_eta_0.0025_ntrees_4020	TGW_1	5	9	0.0025	4020	Specificity	0.824324
8106	GBM_Model_25_eta_0.0025_ntrees_4020	TGW_1	5	9	0.0025	4020	Precision	0.518519
8107	GBM_Model_25_eta_0.0025_ntrees_4020	TGW_1	5	9	0.0025	4020	F1_Score	0.538462
8108	GBM_Model_25_eta_0.0025_ntrees_4020	TGW_1	5	9	0.0025	4020	AUC	0.236757
8109	GBM_Model_25_eta_0.0025_ntrees_4020	TGW_1	5	10	0.0025	4020	Sensitivity	0.52
8110	GBM_Model_25_eta_0.0025_ntrees_4020	TGW_1	5	10	0.0025	4020	Specificity	0.810811
8111	GBM_Model_25_eta_0.0025_ntrees_4020	TGW_1	5	10	0.0025	4020	Precision	0.481481
8112	GBM_Model_25_eta_0.0025_ntrees_4020	TGW_1	5	10	0.0025	4020	F1_Score	0.5
8113	GBM_Model_25_eta_0.0025_ntrees_4020	TGW_1	5	10	0.0025	4020	AUC	0.220541
8114	GBM_Model_25_eta_0.0025_ntrees_4020	TGW_1	1	0	0.0025	4020	ICC_Prediction_Stability	0.994556
8115	GBM_Model_25_eta_0.0025_ntrees_4020	TGW_1	2	0	0.0025	4020	ICC_Prediction_Stability	0.994359
8116	GBM_Model_25_eta_0.0025_ntrees_4020	TGW_1	3	0	0.0025	4020	ICC_Prediction_Stability	0.994224
8117	GBM_Model_25_eta_0.0025_ntrees_4020	TGW_1	4	0	0.0025	4020	ICC_Prediction_Stability	0.994477
8118	GBM_Model_25_eta_0.0025_ntrees_4020	TGW_1	5	0	0.0025	4020	ICC_Prediction_Stability	0.994501
8119	GBM_Model_25_eta_0.0025_ntrees_4020	TGW_1	1	0	0.0025	4020	Fleiss_Kappa_Prediction_Stability	0.890595
8120	GBM_Model_25_eta_0.0025_ntrees_4020	TGW_1	2	0	0.0025	4020	Fleiss_Kappa_Prediction_Stability	0.909622
8121	GBM_Model_25_eta_0.0025_ntrees_4020	TGW_1	3	0	0.0025	4020	Fleiss_Kappa_Prediction_Stability	0.887027
8122	GBM_Model_25_eta_0.0025_ntrees_4020	TGW_1	4	0	0.0025	4020	Fleiss_Kappa_Prediction_Stability	0.922703
8123	GBM_Model_25_eta_0.0025_ntrees_4020	TGW_1	5	0	0.0025	4020	Fleiss_Kappa_Prediction_Stability	0.920324
8124	GBM_Model_26_eta_0.042_ntrees_4020	TGW_1	1	1	0.042	4020	Spearman	0.501524
8125	GBM_Model_26_eta_0.042_ntrees_4020	TGW_1	1	2	0.042	4020	Spearman	0.540343
8126	GBM_Model_26_eta_0.042_ntrees_4020	TGW_1	1	3	0.042	4020	Spearman	0.565242
8127	GBM_Model_26_eta_0.042_ntrees_4020	TGW_1	1	4	0.042	4020	Spearman	0.497059
8128	GBM_Model_26_eta_0.042_ntrees_4020	TGW_1	1	5	0.042	4020	Spearman	0.531123
8129	GBM_Model_26_eta_0.042_ntrees_4020	TGW_1	1	6	0.042	4020	Spearman	0.526528
8130	GBM_Model_26_eta_0.042_ntrees_4020	TGW_1	1	7	0.042	4020	Spearman	0.503844
8131	GBM_Model_26_eta_0.042_ntrees_4020	TGW_1	1	8	0.042	4020	Spearman	0.524147
8132	GBM_Model_26_eta_0.042_ntrees_4020	TGW_1	1	9	0.042	4020	Spearman	0.521568
8133	GBM_Model_26_eta_0.042_ntrees_4020	TGW_1	1	10	0.042	4020	Spearman	0.530473
8134	GBM_Model_26_eta_0.042_ntrees_4020	TGW_1	2	1	0.042	4020	Spearman	0.380995
8135	GBM_Model_26_eta_0.042_ntrees_4020	TGW_1	2	2	0.042	4020	Spearman	0.33815
8136	GBM_Model_26_eta_0.042_ntrees_4020	TGW_1	2	3	0.042	4020	Spearman	0.379288
8137	GBM_Model_26_eta_0.042_ntrees_4020	TGW_1	2	4	0.042	4020	Spearman	0.360717
8138	GBM_Model_26_eta_0.042_ntrees_4020	TGW_1	2	5	0.042	4020	Spearman	0.34306
8139	GBM_Model_26_eta_0.042_ntrees_4020	TGW_1	2	6	0.042	4020	Spearman	0.347457
8140	GBM_Model_26_eta_0.042_ntrees_4020	TGW_1	2	7	0.042	4020	Spearman	0.35149
8141	GBM_Model_26_eta_0.042_ntrees_4020	TGW_1	2	8	0.042	4020	Spearman	0.361706
8142	GBM_Model_26_eta_0.042_ntrees_4020	TGW_1	2	9	0.042	4020	Spearman	0.351638
8143	GBM_Model_26_eta_0.042_ntrees_4020	TGW_1	2	10	0.042	4020	Spearman	0.369591
8144	GBM_Model_26_eta_0.042_ntrees_4020	TGW_1	3	1	0.042	4020	Spearman	0.353652
8145	GBM_Model_26_eta_0.042_ntrees_4020	TGW_1	3	2	0.042	4020	Spearman	0.407406
8146	GBM_Model_26_eta_0.042_ntrees_4020	TGW_1	3	3	0.042	4020	Spearman	0.344883
8147	GBM_Model_26_eta_0.042_ntrees_4020	TGW_1	3	4	0.042	4020	Spearman	0.378501
8148	GBM_Model_26_eta_0.042_ntrees_4020	TGW_1	3	5	0.042	4020	Spearman	0.300207
8149	GBM_Model_26_eta_0.042_ntrees_4020	TGW_1	3	6	0.042	4020	Spearman	0.386874
8150	GBM_Model_26_eta_0.042_ntrees_4020	TGW_1	3	7	0.042	4020	Spearman	0.354963
8151	GBM_Model_26_eta_0.042_ntrees_4020	TGW_1	3	8	0.042	4020	Spearman	0.405298
8152	GBM_Model_26_eta_0.042_ntrees_4020	TGW_1	3	9	0.042	4020	Spearman	0.336138
8153	GBM_Model_26_eta_0.042_ntrees_4020	TGW_1	3	10	0.042	4020	Spearman	0.379818
8154	GBM_Model_26_eta_0.042_ntrees_4020	TGW_1	4	1	0.042	4020	Spearman	0.519376
8155	GBM_Model_26_eta_0.042_ntrees_4020	TGW_1	4	2	0.042	4020	Spearman	0.492257
8156	GBM_Model_26_eta_0.042_ntrees_4020	TGW_1	4	3	0.042	4020	Spearman	0.514818
8157	GBM_Model_26_eta_0.042_ntrees_4020	TGW_1	4	4	0.042	4020	Spearman	0.498262
8158	GBM_Model_26_eta_0.042_ntrees_4020	TGW_1	4	5	0.042	4020	Spearman	0.52073
8159	GBM_Model_26_eta_0.042_ntrees_4020	TGW_1	4	6	0.042	4020	Spearman	0.531472
8160	GBM_Model_26_eta_0.042_ntrees_4020	TGW_1	4	7	0.042	4020	Spearman	0.534626
8161	GBM_Model_26_eta_0.042_ntrees_4020	TGW_1	4	8	0.042	4020	Spearman	0.492937
8162	GBM_Model_26_eta_0.042_ntrees_4020	TGW_1	4	9	0.042	4020	Spearman	0.537372
8163	GBM_Model_26_eta_0.042_ntrees_4020	TGW_1	4	10	0.042	4020	Spearman	0.492801
8164	GBM_Model_26_eta_0.042_ntrees_4020	TGW_1	5	1	0.042	4020	Spearman	0.430277
8165	GBM_Model_26_eta_0.042_ntrees_4020	TGW_1	5	2	0.042	4020	Spearman	0.448459
8166	GBM_Model_26_eta_0.042_ntrees_4020	TGW_1	5	3	0.042	4020	Spearman	0.439511
8167	GBM_Model_26_eta_0.042_ntrees_4020	TGW_1	5	4	0.042	4020	Spearman	0.446017
8168	GBM_Model_26_eta_0.042_ntrees_4020	TGW_1	5	5	0.042	4020	Spearman	0.445108
8169	GBM_Model_26_eta_0.042_ntrees_4020	TGW_1	5	6	0.042	4020	Spearman	0.455881
8170	GBM_Model_26_eta_0.042_ntrees_4020	TGW_1	5	7	0.042	4020	Spearman	0.487409
8171	GBM_Model_26_eta_0.042_ntrees_4020	TGW_1	5	8	0.042	4020	Spearman	0.468033
8172	GBM_Model_26_eta_0.042_ntrees_4020	TGW_1	5	9	0.042	4020	Spearman	0.454124
8173	GBM_Model_26_eta_0.042_ntrees_4020	TGW_1	5	10	0.042	4020	Spearman	0.481886
8174	GBM_Model_26_eta_0.042_ntrees_4020	TGW_1	1	1	0.042	4020	Pearson	0.515053
8175	GBM_Model_26_eta_0.042_ntrees_4020	TGW_1	1	2	0.042	4020	Pearson	0.529333
8176	GBM_Model_26_eta_0.042_ntrees_4020	TGW_1	1	3	0.042	4020	Pearson	0.567779
8177	GBM_Model_26_eta_0.042_ntrees_4020	TGW_1	1	4	0.042	4020	Pearson	0.502069
8178	GBM_Model_26_eta_0.042_ntrees_4020	TGW_1	1	5	0.042	4020	Pearson	0.533381
8179	GBM_Model_26_eta_0.042_ntrees_4020	TGW_1	1	6	0.042	4020	Pearson	0.529487
8180	GBM_Model_26_eta_0.042_ntrees_4020	TGW_1	1	7	0.042	4020	Pearson	0.511982
8181	GBM_Model_26_eta_0.042_ntrees_4020	TGW_1	1	8	0.042	4020	Pearson	0.519312
8182	GBM_Model_26_eta_0.042_ntrees_4020	TGW_1	1	9	0.042	4020	Pearson	0.521053
8183	GBM_Model_26_eta_0.042_ntrees_4020	TGW_1	1	10	0.042	4020	Pearson	0.535376
8184	GBM_Model_26_eta_0.042_ntrees_4020	TGW_1	2	1	0.042	4020	Pearson	0.404707
8185	GBM_Model_26_eta_0.042_ntrees_4020	TGW_1	2	2	0.042	4020	Pearson	0.387347
8186	GBM_Model_26_eta_0.042_ntrees_4020	TGW_1	2	3	0.042	4020	Pearson	0.405232
8187	GBM_Model_26_eta_0.042_ntrees_4020	TGW_1	2	4	0.042	4020	Pearson	0.393182
8188	GBM_Model_26_eta_0.042_ntrees_4020	TGW_1	2	5	0.042	4020	Pearson	0.377046
8189	GBM_Model_26_eta_0.042_ntrees_4020	TGW_1	2	6	0.042	4020	Pearson	0.385961
8190	GBM_Model_26_eta_0.042_ntrees_4020	TGW_1	2	7	0.042	4020	Pearson	0.377757
8191	GBM_Model_26_eta_0.042_ntrees_4020	TGW_1	2	8	0.042	4020	Pearson	0.410604
8192	GBM_Model_26_eta_0.042_ntrees_4020	TGW_1	2	9	0.042	4020	Pearson	0.39702
8193	GBM_Model_26_eta_0.042_ntrees_4020	TGW_1	2	10	0.042	4020	Pearson	0.379455
8194	GBM_Model_26_eta_0.042_ntrees_4020	TGW_1	3	1	0.042	4020	Pearson	0.316769
8195	GBM_Model_26_eta_0.042_ntrees_4020	TGW_1	3	2	0.042	4020	Pearson	0.376452
8196	GBM_Model_26_eta_0.042_ntrees_4020	TGW_1	3	3	0.042	4020	Pearson	0.354078
8197	GBM_Model_26_eta_0.042_ntrees_4020	TGW_1	3	4	0.042	4020	Pearson	0.356334
8198	GBM_Model_26_eta_0.042_ntrees_4020	TGW_1	3	5	0.042	4020	Pearson	0.295104
8199	GBM_Model_26_eta_0.042_ntrees_4020	TGW_1	3	6	0.042	4020	Pearson	0.343462
8200	GBM_Model_26_eta_0.042_ntrees_4020	TGW_1	3	7	0.042	4020	Pearson	0.338209
8201	GBM_Model_26_eta_0.042_ntrees_4020	TGW_1	3	8	0.042	4020	Pearson	0.354637
8202	GBM_Model_26_eta_0.042_ntrees_4020	TGW_1	3	9	0.042	4020	Pearson	0.305014
8203	GBM_Model_26_eta_0.042_ntrees_4020	TGW_1	3	10	0.042	4020	Pearson	0.354157
8204	GBM_Model_26_eta_0.042_ntrees_4020	TGW_1	4	1	0.042	4020	Pearson	0.559431
8205	GBM_Model_26_eta_0.042_ntrees_4020	TGW_1	4	2	0.042	4020	Pearson	0.544675
8206	GBM_Model_26_eta_0.042_ntrees_4020	TGW_1	4	3	0.042	4020	Pearson	0.550334
8207	GBM_Model_26_eta_0.042_ntrees_4020	TGW_1	4	4	0.042	4020	Pearson	0.549414
8208	GBM_Model_26_eta_0.042_ntrees_4020	TGW_1	4	5	0.042	4020	Pearson	0.573136
8209	GBM_Model_26_eta_0.042_ntrees_4020	TGW_1	4	6	0.042	4020	Pearson	0.564188
8210	GBM_Model_26_eta_0.042_ntrees_4020	TGW_1	4	7	0.042	4020	Pearson	0.577276
8211	GBM_Model_26_eta_0.042_ntrees_4020	TGW_1	4	8	0.042	4020	Pearson	0.54576
8212	GBM_Model_26_eta_0.042_ntrees_4020	TGW_1	4	9	0.042	4020	Pearson	0.583821
8213	GBM_Model_26_eta_0.042_ntrees_4020	TGW_1	4	10	0.042	4020	Pearson	0.541982
8214	GBM_Model_26_eta_0.042_ntrees_4020	TGW_1	5	1	0.042	4020	Pearson	0.427803
8215	GBM_Model_26_eta_0.042_ntrees_4020	TGW_1	5	2	0.042	4020	Pearson	0.418953
8216	GBM_Model_26_eta_0.042_ntrees_4020	TGW_1	5	3	0.042	4020	Pearson	0.438692
8217	GBM_Model_26_eta_0.042_ntrees_4020	TGW_1	5	4	0.042	4020	Pearson	0.453181
8218	GBM_Model_26_eta_0.042_ntrees_4020	TGW_1	5	5	0.042	4020	Pearson	0.440294
8219	GBM_Model_26_eta_0.042_ntrees_4020	TGW_1	5	6	0.042	4020	Pearson	0.441166
8220	GBM_Model_26_eta_0.042_ntrees_4020	TGW_1	5	7	0.042	4020	Pearson	0.48619
8221	GBM_Model_26_eta_0.042_ntrees_4020	TGW_1	5	8	0.042	4020	Pearson	0.458217
8222	GBM_Model_26_eta_0.042_ntrees_4020	TGW_1	5	9	0.042	4020	Pearson	0.43878
8223	GBM_Model_26_eta_0.042_ntrees_4020	TGW_1	5	10	0.042	4020	Pearson	0.474445
8224	GBM_Model_26_eta_0.042_ntrees_4020	TGW_1	1	1	0.042	4020	R_squared	0.128382
8225	GBM_Model_26_eta_0.042_ntrees_4020	TGW_1	1	2	0.042	4020	R_squared	0.16025
8226	GBM_Model_26_eta_0.042_ntrees_4020	TGW_1	1	3	0.042	4020	R_squared	0.206216
8227	GBM_Model_26_eta_0.042_ntrees_4020	TGW_1	1	4	0.042	4020	R_squared	0.11876
8228	GBM_Model_26_eta_0.042_ntrees_4020	TGW_1	1	5	0.042	4020	R_squared	0.15254
8229	GBM_Model_26_eta_0.042_ntrees_4020	TGW_1	1	6	0.042	4020	R_squared	0.150464
8230	GBM_Model_26_eta_0.042_ntrees_4020	TGW_1	1	7	0.042	4020	R_squared	0.128916
8231	GBM_Model_26_eta_0.042_ntrees_4020	TGW_1	1	8	0.042	4020	R_squared	0.138783
8232	GBM_Model_26_eta_0.042_ntrees_4020	TGW_1	1	9	0.042	4020	R_squared	0.149695
8233	GBM_Model_26_eta_0.042_ntrees_4020	TGW_1	1	10	0.042	4020	R_squared	0.166199
8234	GBM_Model_26_eta_0.042_ntrees_4020	TGW_1	2	1	0.042	4020	R_squared	-0.0745172
8235	GBM_Model_26_eta_0.042_ntrees_4020	TGW_1	2	2	0.042	4020	R_squared	-0.0775378
8236	GBM_Model_26_eta_0.042_ntrees_4020	TGW_1	2	3	0.042	4020	R_squared	-0.0750023
8237	GBM_Model_26_eta_0.042_ntrees_4020	TGW_1	2	4	0.042	4020	R_squared	-0.0839936
8238	GBM_Model_26_eta_0.042_ntrees_4020	TGW_1	2	5	0.042	4020	R_squared	-0.115669
8239	GBM_Model_26_eta_0.042_ntrees_4020	TGW_1	2	6	0.042	4020	R_squared	-0.103666
8240	GBM_Model_26_eta_0.042_ntrees_4020	TGW_1	2	7	0.042	4020	R_squared	-0.121551
8241	GBM_Model_26_eta_0.042_ntrees_4020	TGW_1	2	8	0.042	4020	R_squared	-0.0560536
8242	GBM_Model_26_eta_0.042_ntrees_4020	TGW_1	2	9	0.042	4020	R_squared	-0.0907114
8243	GBM_Model_26_eta_0.042_ntrees_4020	TGW_1	2	10	0.042	4020	R_squared	-0.143901
8244	GBM_Model_26_eta_0.042_ntrees_4020	TGW_1	3	1	0.042	4020	R_squared	-0.153186
8245	GBM_Model_26_eta_0.042_ntrees_4020	TGW_1	3	2	0.042	4020	R_squared	-0.0815744
8246	GBM_Model_26_eta_0.042_ntrees_4020	TGW_1	3	3	0.042	4020	R_squared	-0.111667
8247	GBM_Model_26_eta_0.042_ntrees_4020	TGW_1	3	4	0.042	4020	R_squared	-0.112584
8248	GBM_Model_26_eta_0.042_ntrees_4020	TGW_1	3	5	0.042	4020	R_squared	-0.183376
8249	GBM_Model_26_eta_0.042_ntrees_4020	TGW_1	3	6	0.042	4020	R_squared	-0.0917322
8250	GBM_Model_26_eta_0.042_ntrees_4020	TGW_1	3	7	0.042	4020	R_squared	-0.113056
8251	GBM_Model_26_eta_0.042_ntrees_4020	TGW_1	3	8	0.042	4020	R_squared	-0.0744965
8252	GBM_Model_26_eta_0.042_ntrees_4020	TGW_1	3	9	0.042	4020	R_squared	-0.194151
8253	GBM_Model_26_eta_0.042_ntrees_4020	TGW_1	3	10	0.042	4020	R_squared	-0.0921657
8254	GBM_Model_26_eta_0.042_ntrees_4020	TGW_1	4	1	0.042	4020	R_squared	0.255378
8255	GBM_Model_26_eta_0.042_ntrees_4020	TGW_1	4	2	0.042	4020	R_squared	0.238337
8256	GBM_Model_26_eta_0.042_ntrees_4020	TGW_1	4	3	0.042	4020	R_squared	0.25047
8257	GBM_Model_26_eta_0.042_ntrees_4020	TGW_1	4	4	0.042	4020	R_squared	0.232075
8258	GBM_Model_26_eta_0.042_ntrees_4020	TGW_1	4	5	0.042	4020	R_squared	0.273934
8259	GBM_Model_26_eta_0.042_ntrees_4020	TGW_1	4	6	0.042	4020	R_squared	0.259615
8260	GBM_Model_26_eta_0.042_ntrees_4020	TGW_1	4	7	0.042	4020	R_squared	0.2779
8261	GBM_Model_26_eta_0.042_ntrees_4020	TGW_1	4	8	0.042	4020	R_squared	0.247343
8262	GBM_Model_26_eta_0.042_ntrees_4020	TGW_1	4	9	0.042	4020	R_squared	0.291785
8263	GBM_Model_26_eta_0.042_ntrees_4020	TGW_1	4	10	0.042	4020	R_squared	0.233307
8264	GBM_Model_26_eta_0.042_ntrees_4020	TGW_1	5	1	0.042	4020	R_squared	0.0197707
8265	GBM_Model_26_eta_0.042_ntrees_4020	TGW_1	5	2	0.042	4020	R_squared	0.0187601
8266	GBM_Model_26_eta_0.042_ntrees_4020	TGW_1	5	3	0.042	4020	R_squared	0.0348701
8267	GBM_Model_26_eta_0.042_ntrees_4020	TGW_1	5	4	0.042	4020	R_squared	0.0484078
8268	GBM_Model_26_eta_0.042_ntrees_4020	TGW_1	5	5	0.042	4020	R_squared	0.0383087
8269	GBM_Model_26_eta_0.042_ntrees_4020	TGW_1	5	6	0.042	4020	R_squared	0.0248519
8270	GBM_Model_26_eta_0.042_ntrees_4020	TGW_1	5	7	0.042	4020	R_squared	0.0963234
8271	GBM_Model_26_eta_0.042_ntrees_4020	TGW_1	5	8	0.042	4020	R_squared	0.0768268
8272	GBM_Model_26_eta_0.042_ntrees_4020	TGW_1	5	9	0.042	4020	R_squared	0.0123707
8273	GBM_Model_26_eta_0.042_ntrees_4020	TGW_1	5	10	0.042	4020	R_squared	0.103006
8274	GBM_Model_26_eta_0.042_ntrees_4020	TGW_1	1	1	0.042	4020	MSE	15.1079
8275	GBM_Model_26_eta_0.042_ntrees_4020	TGW_1	1	2	0.042	4020	MSE	14.5556
8276	GBM_Model_26_eta_0.042_ntrees_4020	TGW_1	1	3	0.042	4020	MSE	13.7588
8277	GBM_Model_26_eta_0.042_ntrees_4020	TGW_1	1	4	0.042	4020	MSE	15.2747
8278	GBM_Model_26_eta_0.042_ntrees_4020	TGW_1	1	5	0.042	4020	MSE	14.6892
8279	GBM_Model_26_eta_0.042_ntrees_4020	TGW_1	1	6	0.042	4020	MSE	14.7252
8280	GBM_Model_26_eta_0.042_ntrees_4020	TGW_1	1	7	0.042	4020	MSE	15.0987
8281	GBM_Model_26_eta_0.042_ntrees_4020	TGW_1	1	8	0.042	4020	MSE	14.9277
8282	GBM_Model_26_eta_0.042_ntrees_4020	TGW_1	1	9	0.042	4020	MSE	14.7385
8283	GBM_Model_26_eta_0.042_ntrees_4020	TGW_1	1	10	0.042	4020	MSE	14.4524
8284	GBM_Model_26_eta_0.042_ntrees_4020	TGW_1	2	1	0.042	4020	MSE	19.7775
8285	GBM_Model_26_eta_0.042_ntrees_4020	TGW_1	2	2	0.042	4020	MSE	19.8331
8286	GBM_Model_26_eta_0.042_ntrees_4020	TGW_1	2	3	0.042	4020	MSE	19.7864
8287	GBM_Model_26_eta_0.042_ntrees_4020	TGW_1	2	4	0.042	4020	MSE	19.9519
8288	GBM_Model_26_eta_0.042_ntrees_4020	TGW_1	2	5	0.042	4020	MSE	20.5349
8289	GBM_Model_26_eta_0.042_ntrees_4020	TGW_1	2	6	0.042	4020	MSE	20.314
8290	GBM_Model_26_eta_0.042_ntrees_4020	TGW_1	2	7	0.042	4020	MSE	20.6432
8291	GBM_Model_26_eta_0.042_ntrees_4020	TGW_1	2	8	0.042	4020	MSE	19.4376
8292	GBM_Model_26_eta_0.042_ntrees_4020	TGW_1	2	9	0.042	4020	MSE	20.0755
8293	GBM_Model_26_eta_0.042_ntrees_4020	TGW_1	2	10	0.042	4020	MSE	21.0545
8294	GBM_Model_26_eta_0.042_ntrees_4020	TGW_1	3	1	0.042	4020	MSE	16.992
8295	GBM_Model_26_eta_0.042_ntrees_4020	TGW_1	3	2	0.042	4020	MSE	15.9369
8296	GBM_Model_26_eta_0.042_ntrees_4020	TGW_1	3	3	0.042	4020	MSE	16.3803
8297	GBM_Model_26_eta_0.042_ntrees_4020	TGW_1	3	4	0.042	4020	MSE	16.3938
8298	GBM_Model_26_eta_0.042_ntrees_4020	TGW_1	3	5	0.042	4020	MSE	17.4369
8299	GBM_Model_26_eta_0.042_ntrees_4020	TGW_1	3	6	0.042	4020	MSE	16.0865
8300	GBM_Model_26_eta_0.042_ntrees_4020	TGW_1	3	7	0.042	4020	MSE	16.4007
8301	GBM_Model_26_eta_0.042_ntrees_4020	TGW_1	3	8	0.042	4020	MSE	15.8326
8302	GBM_Model_26_eta_0.042_ntrees_4020	TGW_1	3	9	0.042	4020	MSE	17.5957
8303	GBM_Model_26_eta_0.042_ntrees_4020	TGW_1	3	10	0.042	4020	MSE	16.0929
8304	GBM_Model_26_eta_0.042_ntrees_4020	TGW_1	4	1	0.042	4020	MSE	10.1855
8305	GBM_Model_26_eta_0.042_ntrees_4020	TGW_1	4	2	0.042	4020	MSE	10.4186
8306	GBM_Model_26_eta_0.042_ntrees_4020	TGW_1	4	3	0.042	4020	MSE	10.2527
8307	GBM_Model_26_eta_0.042_ntrees_4020	TGW_1	4	4	0.042	4020	MSE	10.5043
8308	GBM_Model_26_eta_0.042_ntrees_4020	TGW_1	4	5	0.042	4020	MSE	9.93171
8309	GBM_Model_26_eta_0.042_ntrees_4020	TGW_1	4	6	0.042	4020	MSE	10.1276
8310	GBM_Model_26_eta_0.042_ntrees_4020	TGW_1	4	7	0.042	4020	MSE	9.87746
8311	GBM_Model_26_eta_0.042_ntrees_4020	TGW_1	4	8	0.042	4020	MSE	10.2955
8312	GBM_Model_26_eta_0.042_ntrees_4020	TGW_1	4	9	0.042	4020	MSE	9.68754
8313	GBM_Model_26_eta_0.042_ntrees_4020	TGW_1	4	10	0.042	4020	MSE	10.4874
8314	GBM_Model_26_eta_0.042_ntrees_4020	TGW_1	5	1	0.042	4020	MSE	15.0371
8315	GBM_Model_26_eta_0.042_ntrees_4020	TGW_1	5	2	0.042	4020	MSE	15.0526
8316	GBM_Model_26_eta_0.042_ntrees_4020	TGW_1	5	3	0.042	4020	MSE	14.8055
8317	GBM_Model_26_eta_0.042_ntrees_4020	TGW_1	5	4	0.042	4020	MSE	14.5978
8318	GBM_Model_26_eta_0.042_ntrees_4020	TGW_1	5	5	0.042	4020	MSE	14.7528
8319	GBM_Model_26_eta_0.042_ntrees_4020	TGW_1	5	6	0.042	4020	MSE	14.9592
8320	GBM_Model_26_eta_0.042_ntrees_4020	TGW_1	5	7	0.042	4020	MSE	13.8628
8321	GBM_Model_26_eta_0.042_ntrees_4020	TGW_1	5	8	0.042	4020	MSE	14.1619
8322	GBM_Model_26_eta_0.042_ntrees_4020	TGW_1	5	9	0.042	4020	MSE	15.1507
8323	GBM_Model_26_eta_0.042_ntrees_4020	TGW_1	5	10	0.042	4020	MSE	13.7603
8324	GBM_Model_26_eta_0.042_ntrees_4020	TGW_1	1	1	0.042	4020	Sensitivity	0.56
8325	GBM_Model_26_eta_0.042_ntrees_4020	TGW_1	1	1	0.042	4020	Specificity	0.648649
8326	GBM_Model_26_eta_0.042_ntrees_4020	TGW_1	1	1	0.042	4020	Precision	0.35
8327	GBM_Model_26_eta_0.042_ntrees_4020	TGW_1	1	1	0.042	4020	F1_Score	0.430769
8328	GBM_Model_26_eta_0.042_ntrees_4020	TGW_1	1	1	0.042	4020	AUC	0.298378
8329	GBM_Model_26_eta_0.042_ntrees_4020	TGW_1	1	2	0.042	4020	Sensitivity	0.6
8330	GBM_Model_26_eta_0.042_ntrees_4020	TGW_1	1	2	0.042	4020	Specificity	0.689189
8331	GBM_Model_26_eta_0.042_ntrees_4020	TGW_1	1	2	0.042	4020	Precision	0.394737
8332	GBM_Model_26_eta_0.042_ntrees_4020	TGW_1	1	2	0.042	4020	F1_Score	0.47619
8333	GBM_Model_26_eta_0.042_ntrees_4020	TGW_1	1	2	0.042	4020	AUC	0.279459
8334	GBM_Model_26_eta_0.042_ntrees_4020	TGW_1	1	3	0.042	4020	Sensitivity	0.64
8335	GBM_Model_26_eta_0.042_ntrees_4020	TGW_1	1	3	0.042	4020	Specificity	0.72973
8336	GBM_Model_26_eta_0.042_ntrees_4020	TGW_1	1	3	0.042	4020	Precision	0.444444
8337	GBM_Model_26_eta_0.042_ntrees_4020	TGW_1	1	3	0.042	4020	F1_Score	0.52459
8338	GBM_Model_26_eta_0.042_ntrees_4020	TGW_1	1	3	0.042	4020	AUC	0.273514
8339	GBM_Model_26_eta_0.042_ntrees_4020	TGW_1	1	4	0.042	4020	Sensitivity	0.56
8340	GBM_Model_26_eta_0.042_ntrees_4020	TGW_1	1	4	0.042	4020	Specificity	0.702703
8341	GBM_Model_26_eta_0.042_ntrees_4020	TGW_1	1	4	0.042	4020	Precision	0.388889
8342	GBM_Model_26_eta_0.042_ntrees_4020	TGW_1	1	4	0.042	4020	F1_Score	0.459016
8343	GBM_Model_26_eta_0.042_ntrees_4020	TGW_1	1	4	0.042	4020	AUC	0.315135
8344	GBM_Model_26_eta_0.042_ntrees_4020	TGW_1	1	5	0.042	4020	Sensitivity	0.6
8345	GBM_Model_26_eta_0.042_ntrees_4020	TGW_1	1	5	0.042	4020	Specificity	0.675676
8346	GBM_Model_26_eta_0.042_ntrees_4020	TGW_1	1	5	0.042	4020	Precision	0.384615
8347	GBM_Model_26_eta_0.042_ntrees_4020	TGW_1	1	5	0.042	4020	F1_Score	0.46875
8348	GBM_Model_26_eta_0.042_ntrees_4020	TGW_1	1	5	0.042	4020	AUC	0.276757
8349	GBM_Model_26_eta_0.042_ntrees_4020	TGW_1	1	6	0.042	4020	Sensitivity	0.6
8350	GBM_Model_26_eta_0.042_ntrees_4020	TGW_1	1	6	0.042	4020	Specificity	0.675676
8351	GBM_Model_26_eta_0.042_ntrees_4020	TGW_1	1	6	0.042	4020	Precision	0.384615
8352	GBM_Model_26_eta_0.042_ntrees_4020	TGW_1	1	6	0.042	4020	F1_Score	0.46875
8353	GBM_Model_26_eta_0.042_ntrees_4020	TGW_1	1	6	0.042	4020	AUC	0.294595
8354	GBM_Model_26_eta_0.042_ntrees_4020	TGW_1	1	7	0.042	4020	Sensitivity	0.64
8355	GBM_Model_26_eta_0.042_ntrees_4020	TGW_1	1	7	0.042	4020	Specificity	0.72973
8356	GBM_Model_26_eta_0.042_ntrees_4020	TGW_1	1	7	0.042	4020	Precision	0.444444
8357	GBM_Model_26_eta_0.042_ntrees_4020	TGW_1	1	7	0.042	4020	F1_Score	0.52459
8358	GBM_Model_26_eta_0.042_ntrees_4020	TGW_1	1	7	0.042	4020	AUC	0.296757
8359	GBM_Model_26_eta_0.042_ntrees_4020	TGW_1	1	8	0.042	4020	Sensitivity	0.52
8360	GBM_Model_26_eta_0.042_ntrees_4020	TGW_1	1	8	0.042	4020	Specificity	0.716216
8361	GBM_Model_26_eta_0.042_ntrees_4020	TGW_1	1	8	0.042	4020	Precision	0.382353
8362	GBM_Model_26_eta_0.042_ntrees_4020	TGW_1	1	8	0.042	4020	F1_Score	0.440678
8363	GBM_Model_26_eta_0.042_ntrees_4020	TGW_1	1	8	0.042	4020	AUC	0.291351
8364	GBM_Model_26_eta_0.042_ntrees_4020	TGW_1	1	9	0.042	4020	Sensitivity	0.64
8365	GBM_Model_26_eta_0.042_ntrees_4020	TGW_1	1	9	0.042	4020	Specificity	0.783784
8366	GBM_Model_26_eta_0.042_ntrees_4020	TGW_1	1	9	0.042	4020	Precision	0.5
8367	GBM_Model_26_eta_0.042_ntrees_4020	TGW_1	1	9	0.042	4020	F1_Score	0.561404
8368	GBM_Model_26_eta_0.042_ntrees_4020	TGW_1	1	9	0.042	4020	AUC	0.263784
8369	GBM_Model_26_eta_0.042_ntrees_4020	TGW_1	1	10	0.042	4020	Sensitivity	0.52
8370	GBM_Model_26_eta_0.042_ntrees_4020	TGW_1	1	10	0.042	4020	Specificity	0.72973
8371	GBM_Model_26_eta_0.042_ntrees_4020	TGW_1	1	10	0.042	4020	Precision	0.393939
8372	GBM_Model_26_eta_0.042_ntrees_4020	TGW_1	1	10	0.042	4020	F1_Score	0.448276
8373	GBM_Model_26_eta_0.042_ntrees_4020	TGW_1	1	10	0.042	4020	AUC	0.282703
8374	GBM_Model_26_eta_0.042_ntrees_4020	TGW_1	2	1	0.042	4020	Sensitivity	0.64
8375	GBM_Model_26_eta_0.042_ntrees_4020	TGW_1	2	1	0.042	4020	Specificity	0.756757
8376	GBM_Model_26_eta_0.042_ntrees_4020	TGW_1	2	1	0.042	4020	Precision	0.470588
8377	GBM_Model_26_eta_0.042_ntrees_4020	TGW_1	2	1	0.042	4020	F1_Score	0.542373
8378	GBM_Model_26_eta_0.042_ntrees_4020	TGW_1	2	1	0.042	4020	AUC	0.285405
8379	GBM_Model_26_eta_0.042_ntrees_4020	TGW_1	2	2	0.042	4020	Sensitivity	0.56
8380	GBM_Model_26_eta_0.042_ntrees_4020	TGW_1	2	2	0.042	4020	Specificity	0.756757
8381	GBM_Model_26_eta_0.042_ntrees_4020	TGW_1	2	2	0.042	4020	Precision	0.4375
8382	GBM_Model_26_eta_0.042_ntrees_4020	TGW_1	2	2	0.042	4020	F1_Score	0.491228
8383	GBM_Model_26_eta_0.042_ntrees_4020	TGW_1	2	2	0.042	4020	AUC	0.301081
8384	GBM_Model_26_eta_0.042_ntrees_4020	TGW_1	2	3	0.042	4020	Sensitivity	0.52
8385	GBM_Model_26_eta_0.042_ntrees_4020	TGW_1	2	3	0.042	4020	Specificity	0.756757
8386	GBM_Model_26_eta_0.042_ntrees_4020	TGW_1	2	3	0.042	4020	Precision	0.419355
8387	GBM_Model_26_eta_0.042_ntrees_4020	TGW_1	2	3	0.042	4020	F1_Score	0.464286
8388	GBM_Model_26_eta_0.042_ntrees_4020	TGW_1	2	3	0.042	4020	AUC	0.285946
8389	GBM_Model_26_eta_0.042_ntrees_4020	TGW_1	2	4	0.042	4020	Sensitivity	0.6
8390	GBM_Model_26_eta_0.042_ntrees_4020	TGW_1	2	4	0.042	4020	Specificity	0.743243
8391	GBM_Model_26_eta_0.042_ntrees_4020	TGW_1	2	4	0.042	4020	Precision	0.441176
8392	GBM_Model_26_eta_0.042_ntrees_4020	TGW_1	2	4	0.042	4020	F1_Score	0.508475
8393	GBM_Model_26_eta_0.042_ntrees_4020	TGW_1	2	4	0.042	4020	AUC	0.306486
8394	GBM_Model_26_eta_0.042_ntrees_4020	TGW_1	2	5	0.042	4020	Sensitivity	0.68
8395	GBM_Model_26_eta_0.042_ntrees_4020	TGW_1	2	5	0.042	4020	Specificity	0.743243
8396	GBM_Model_26_eta_0.042_ntrees_4020	TGW_1	2	5	0.042	4020	Precision	0.472222
8397	GBM_Model_26_eta_0.042_ntrees_4020	TGW_1	2	5	0.042	4020	F1_Score	0.557377
8398	GBM_Model_26_eta_0.042_ntrees_4020	TGW_1	2	5	0.042	4020	AUC	0.275676
8399	GBM_Model_26_eta_0.042_ntrees_4020	TGW_1	2	6	0.042	4020	Sensitivity	0.6
8400	GBM_Model_26_eta_0.042_ntrees_4020	TGW_1	2	6	0.042	4020	Specificity	0.743243
8401	GBM_Model_26_eta_0.042_ntrees_4020	TGW_1	2	6	0.042	4020	Precision	0.441176
8402	GBM_Model_26_eta_0.042_ntrees_4020	TGW_1	2	6	0.042	4020	F1_Score	0.508475
8403	GBM_Model_26_eta_0.042_ntrees_4020	TGW_1	2	6	0.042	4020	AUC	0.291351
8404	GBM_Model_26_eta_0.042_ntrees_4020	TGW_1	2	7	0.042	4020	Sensitivity	0.64
8405	GBM_Model_26_eta_0.042_ntrees_4020	TGW_1	2	7	0.042	4020	Specificity	0.716216
8406	GBM_Model_26_eta_0.042_ntrees_4020	TGW_1	2	7	0.042	4020	Precision	0.432432
8407	GBM_Model_26_eta_0.042_ntrees_4020	TGW_1	2	7	0.042	4020	F1_Score	0.516129
8408	GBM_Model_26_eta_0.042_ntrees_4020	TGW_1	2	7	0.042	4020	AUC	0.307568
8409	GBM_Model_26_eta_0.042_ntrees_4020	TGW_1	2	8	0.042	4020	Sensitivity	0.56
8410	GBM_Model_26_eta_0.042_ntrees_4020	TGW_1	2	8	0.042	4020	Specificity	0.77027
8411	GBM_Model_26_eta_0.042_ntrees_4020	TGW_1	2	8	0.042	4020	Precision	0.451613
8412	GBM_Model_26_eta_0.042_ntrees_4020	TGW_1	2	8	0.042	4020	F1_Score	0.5
8413	GBM_Model_26_eta_0.042_ntrees_4020	TGW_1	2	8	0.042	4020	AUC	0.28973
8414	GBM_Model_26_eta_0.042_ntrees_4020	TGW_1	2	9	0.042	4020	Sensitivity	0.52
8415	GBM_Model_26_eta_0.042_ntrees_4020	TGW_1	2	9	0.042	4020	Specificity	0.77027
8416	GBM_Model_26_eta_0.042_ntrees_4020	TGW_1	2	9	0.042	4020	Precision	0.433333
8417	GBM_Model_26_eta_0.042_ntrees_4020	TGW_1	2	9	0.042	4020	F1_Score	0.472727
8418	GBM_Model_26_eta_0.042_ntrees_4020	TGW_1	2	9	0.042	4020	AUC	0.29027
8419	GBM_Model_26_eta_0.042_ntrees_4020	TGW_1	2	10	0.042	4020	Sensitivity	0.64
8420	GBM_Model_26_eta_0.042_ntrees_4020	TGW_1	2	10	0.042	4020	Specificity	0.702703
8421	GBM_Model_26_eta_0.042_ntrees_4020	TGW_1	2	10	0.042	4020	Precision	0.421053
8422	GBM_Model_26_eta_0.042_ntrees_4020	TGW_1	2	10	0.042	4020	F1_Score	0.507937
8423	GBM_Model_26_eta_0.042_ntrees_4020	TGW_1	2	10	0.042	4020	AUC	0.28
8424	GBM_Model_26_eta_0.042_ntrees_4020	TGW_1	3	1	0.042	4020	Sensitivity	0.44
8425	GBM_Model_26_eta_0.042_ntrees_4020	TGW_1	3	1	0.042	4020	Specificity	0.716216
8426	GBM_Model_26_eta_0.042_ntrees_4020	TGW_1	3	1	0.042	4020	Precision	0.34375
8427	GBM_Model_26_eta_0.042_ntrees_4020	TGW_1	3	1	0.042	4020	F1_Score	0.385965
8428	GBM_Model_26_eta_0.042_ntrees_4020	TGW_1	3	1	0.042	4020	AUC	0.401081
8429	GBM_Model_26_eta_0.042_ntrees_4020	TGW_1	3	2	0.042	4020	Sensitivity	0.44
8430	GBM_Model_26_eta_0.042_ntrees_4020	TGW_1	3	2	0.042	4020	Specificity	0.743243
8431	GBM_Model_26_eta_0.042_ntrees_4020	TGW_1	3	2	0.042	4020	Precision	0.366667
8432	GBM_Model_26_eta_0.042_ntrees_4020	TGW_1	3	2	0.042	4020	F1_Score	0.4
8433	GBM_Model_26_eta_0.042_ntrees_4020	TGW_1	3	2	0.042	4020	AUC	0.356757
8434	GBM_Model_26_eta_0.042_ntrees_4020	TGW_1	3	3	0.042	4020	Sensitivity	0.4
8435	GBM_Model_26_eta_0.042_ntrees_4020	TGW_1	3	3	0.042	4020	Specificity	0.716216
8436	GBM_Model_26_eta_0.042_ntrees_4020	TGW_1	3	3	0.042	4020	Precision	0.322581
8437	GBM_Model_26_eta_0.042_ntrees_4020	TGW_1	3	3	0.042	4020	F1_Score	0.357143
8438	GBM_Model_26_eta_0.042_ntrees_4020	TGW_1	3	3	0.042	4020	AUC	0.378378
8439	GBM_Model_26_eta_0.042_ntrees_4020	TGW_1	3	4	0.042	4020	Sensitivity	0.36
8440	GBM_Model_26_eta_0.042_ntrees_4020	TGW_1	3	4	0.042	4020	Specificity	0.702703
8441	GBM_Model_26_eta_0.042_ntrees_4020	TGW_1	3	4	0.042	4020	Precision	0.290323
8442	GBM_Model_26_eta_0.042_ntrees_4020	TGW_1	3	4	0.042	4020	F1_Score	0.321429
8443	GBM_Model_26_eta_0.042_ntrees_4020	TGW_1	3	4	0.042	4020	AUC	0.371351
8444	GBM_Model_26_eta_0.042_ntrees_4020	TGW_1	3	5	0.042	4020	Sensitivity	0.36
8445	GBM_Model_26_eta_0.042_ntrees_4020	TGW_1	3	5	0.042	4020	Specificity	0.72973
8446	GBM_Model_26_eta_0.042_ntrees_4020	TGW_1	3	5	0.042	4020	Precision	0.310345
8447	GBM_Model_26_eta_0.042_ntrees_4020	TGW_1	3	5	0.042	4020	F1_Score	0.333333
8448	GBM_Model_26_eta_0.042_ntrees_4020	TGW_1	3	5	0.042	4020	AUC	0.405946
8449	GBM_Model_26_eta_0.042_ntrees_4020	TGW_1	3	6	0.042	4020	Sensitivity	0.36
8450	GBM_Model_26_eta_0.042_ntrees_4020	TGW_1	3	6	0.042	4020	Specificity	0.77027
8451	GBM_Model_26_eta_0.042_ntrees_4020	TGW_1	3	6	0.042	4020	Precision	0.346154
8452	GBM_Model_26_eta_0.042_ntrees_4020	TGW_1	3	6	0.042	4020	F1_Score	0.352941
8453	GBM_Model_26_eta_0.042_ntrees_4020	TGW_1	3	6	0.042	4020	AUC	0.355676
8454	GBM_Model_26_eta_0.042_ntrees_4020	TGW_1	3	7	0.042	4020	Sensitivity	0.48
8455	GBM_Model_26_eta_0.042_ntrees_4020	TGW_1	3	7	0.042	4020	Specificity	0.743243
8456	GBM_Model_26_eta_0.042_ntrees_4020	TGW_1	3	7	0.042	4020	Precision	0.387097
8457	GBM_Model_26_eta_0.042_ntrees_4020	TGW_1	3	7	0.042	4020	F1_Score	0.428571
8458	GBM_Model_26_eta_0.042_ntrees_4020	TGW_1	3	7	0.042	4020	AUC	0.353514
8459	GBM_Model_26_eta_0.042_ntrees_4020	TGW_1	3	8	0.042	4020	Sensitivity	0.32
8460	GBM_Model_26_eta_0.042_ntrees_4020	TGW_1	3	8	0.042	4020	Specificity	0.810811
8461	GBM_Model_26_eta_0.042_ntrees_4020	TGW_1	3	8	0.042	4020	Precision	0.363636
8462	GBM_Model_26_eta_0.042_ntrees_4020	TGW_1	3	8	0.042	4020	F1_Score	0.340426
8463	GBM_Model_26_eta_0.042_ntrees_4020	TGW_1	3	8	0.042	4020	AUC	0.35027
8464	GBM_Model_26_eta_0.042_ntrees_4020	TGW_1	3	9	0.042	4020	Sensitivity	0.4
8465	GBM_Model_26_eta_0.042_ntrees_4020	TGW_1	3	9	0.042	4020	Specificity	0.756757
8466	GBM_Model_26_eta_0.042_ntrees_4020	TGW_1	3	9	0.042	4020	Precision	0.357143
8467	GBM_Model_26_eta_0.042_ntrees_4020	TGW_1	3	9	0.042	4020	F1_Score	0.377358
8468	GBM_Model_26_eta_0.042_ntrees_4020	TGW_1	3	9	0.042	4020	AUC	0.367027
8469	GBM_Model_26_eta_0.042_ntrees_4020	TGW_1	3	10	0.042	4020	Sensitivity	0.4
8470	GBM_Model_26_eta_0.042_ntrees_4020	TGW_1	3	10	0.042	4020	Specificity	0.77027
8471	GBM_Model_26_eta_0.042_ntrees_4020	TGW_1	3	10	0.042	4020	Precision	0.37037
8472	GBM_Model_26_eta_0.042_ntrees_4020	TGW_1	3	10	0.042	4020	F1_Score	0.384615
8473	GBM_Model_26_eta_0.042_ntrees_4020	TGW_1	3	10	0.042	4020	AUC	0.361622
8474	GBM_Model_26_eta_0.042_ntrees_4020	TGW_1	4	1	0.042	4020	Sensitivity	0.44
8475	GBM_Model_26_eta_0.042_ntrees_4020	TGW_1	4	1	0.042	4020	Specificity	0.810811
8476	GBM_Model_26_eta_0.042_ntrees_4020	TGW_1	4	1	0.042	4020	Precision	0.44
8477	GBM_Model_26_eta_0.042_ntrees_4020	TGW_1	4	1	0.042	4020	F1_Score	0.44
8478	GBM_Model_26_eta_0.042_ntrees_4020	TGW_1	4	1	0.042	4020	AUC	0.256757
8479	GBM_Model_26_eta_0.042_ntrees_4020	TGW_1	4	2	0.042	4020	Sensitivity	0.44
8480	GBM_Model_26_eta_0.042_ntrees_4020	TGW_1	4	2	0.042	4020	Specificity	0.810811
8481	GBM_Model_26_eta_0.042_ntrees_4020	TGW_1	4	2	0.042	4020	Precision	0.44
8482	GBM_Model_26_eta_0.042_ntrees_4020	TGW_1	4	2	0.042	4020	F1_Score	0.44
8483	GBM_Model_26_eta_0.042_ntrees_4020	TGW_1	4	2	0.042	4020	AUC	0.273514
8484	GBM_Model_26_eta_0.042_ntrees_4020	TGW_1	4	3	0.042	4020	Sensitivity	0.48
8485	GBM_Model_26_eta_0.042_ntrees_4020	TGW_1	4	3	0.042	4020	Specificity	0.810811
8486	GBM_Model_26_eta_0.042_ntrees_4020	TGW_1	4	3	0.042	4020	Precision	0.461538
8487	GBM_Model_26_eta_0.042_ntrees_4020	TGW_1	4	3	0.042	4020	F1_Score	0.470588
8488	GBM_Model_26_eta_0.042_ntrees_4020	TGW_1	4	3	0.042	4020	AUC	0.256757
8489	GBM_Model_26_eta_0.042_ntrees_4020	TGW_1	4	4	0.042	4020	Sensitivity	0.48
8490	GBM_Model_26_eta_0.042_ntrees_4020	TGW_1	4	4	0.042	4020	Specificity	0.783784
8491	GBM_Model_26_eta_0.042_ntrees_4020	TGW_1	4	4	0.042	4020	Precision	0.428571
8492	GBM_Model_26_eta_0.042_ntrees_4020	TGW_1	4	4	0.042	4020	F1_Score	0.45283
8493	GBM_Model_26_eta_0.042_ntrees_4020	TGW_1	4	4	0.042	4020	AUC	0.258919
8494	GBM_Model_26_eta_0.042_ntrees_4020	TGW_1	4	5	0.042	4020	Sensitivity	0.48
8495	GBM_Model_26_eta_0.042_ntrees_4020	TGW_1	4	5	0.042	4020	Specificity	0.797297
8496	GBM_Model_26_eta_0.042_ntrees_4020	TGW_1	4	5	0.042	4020	Precision	0.444444
8497	GBM_Model_26_eta_0.042_ntrees_4020	TGW_1	4	5	0.042	4020	F1_Score	0.461538
8498	GBM_Model_26_eta_0.042_ntrees_4020	TGW_1	4	5	0.042	4020	AUC	0.260541
8499	GBM_Model_26_eta_0.042_ntrees_4020	TGW_1	4	6	0.042	4020	Sensitivity	0.56
8500	GBM_Model_26_eta_0.042_ntrees_4020	TGW_1	4	6	0.042	4020	Specificity	0.810811
8501	GBM_Model_26_eta_0.042_ntrees_4020	TGW_1	4	6	0.042	4020	Precision	0.5
8502	GBM_Model_26_eta_0.042_ntrees_4020	TGW_1	4	6	0.042	4020	F1_Score	0.528302
8503	GBM_Model_26_eta_0.042_ntrees_4020	TGW_1	4	6	0.042	4020	AUC	0.246486
8504	GBM_Model_26_eta_0.042_ntrees_4020	TGW_1	4	7	0.042	4020	Sensitivity	0.44
8505	GBM_Model_26_eta_0.042_ntrees_4020	TGW_1	4	7	0.042	4020	Specificity	0.797297
8506	GBM_Model_26_eta_0.042_ntrees_4020	TGW_1	4	7	0.042	4020	Precision	0.423077
8507	GBM_Model_26_eta_0.042_ntrees_4020	TGW_1	4	7	0.042	4020	F1_Score	0.431373
8508	GBM_Model_26_eta_0.042_ntrees_4020	TGW_1	4	7	0.042	4020	AUC	0.233514
8509	GBM_Model_26_eta_0.042_ntrees_4020	TGW_1	4	8	0.042	4020	Sensitivity	0.36
8510	GBM_Model_26_eta_0.042_ntrees_4020	TGW_1	4	8	0.042	4020	Specificity	0.783784
8511	GBM_Model_26_eta_0.042_ntrees_4020	TGW_1	4	8	0.042	4020	Precision	0.36
8512	GBM_Model_26_eta_0.042_ntrees_4020	TGW_1	4	8	0.042	4020	F1_Score	0.36
8513	GBM_Model_26_eta_0.042_ntrees_4020	TGW_1	4	8	0.042	4020	AUC	0.283243
8514	GBM_Model_26_eta_0.042_ntrees_4020	TGW_1	4	9	0.042	4020	Sensitivity	0.52
8515	GBM_Model_26_eta_0.042_ntrees_4020	TGW_1	4	9	0.042	4020	Specificity	0.824324
8516	GBM_Model_26_eta_0.042_ntrees_4020	TGW_1	4	9	0.042	4020	Precision	0.5
8517	GBM_Model_26_eta_0.042_ntrees_4020	TGW_1	4	9	0.042	4020	F1_Score	0.509804
8518	GBM_Model_26_eta_0.042_ntrees_4020	TGW_1	4	9	0.042	4020	AUC	0.252973
8519	GBM_Model_26_eta_0.042_ntrees_4020	TGW_1	4	10	0.042	4020	Sensitivity	0.36
8520	GBM_Model_26_eta_0.042_ntrees_4020	TGW_1	4	10	0.042	4020	Specificity	0.837838
8521	GBM_Model_26_eta_0.042_ntrees_4020	TGW_1	4	10	0.042	4020	Precision	0.428571
8522	GBM_Model_26_eta_0.042_ntrees_4020	TGW_1	4	10	0.042	4020	F1_Score	0.391304
8523	GBM_Model_26_eta_0.042_ntrees_4020	TGW_1	4	10	0.042	4020	AUC	0.278919
8524	GBM_Model_26_eta_0.042_ntrees_4020	TGW_1	5	1	0.042	4020	Sensitivity	0.64
8525	GBM_Model_26_eta_0.042_ntrees_4020	TGW_1	5	1	0.042	4020	Specificity	0.756757
8526	GBM_Model_26_eta_0.042_ntrees_4020	TGW_1	5	1	0.042	4020	Precision	0.470588
8527	GBM_Model_26_eta_0.042_ntrees_4020	TGW_1	5	1	0.042	4020	F1_Score	0.542373
8528	GBM_Model_26_eta_0.042_ntrees_4020	TGW_1	5	1	0.042	4020	AUC	0.27027
8529	GBM_Model_26_eta_0.042_ntrees_4020	TGW_1	5	2	0.042	4020	Sensitivity	0.64
8530	GBM_Model_26_eta_0.042_ntrees_4020	TGW_1	5	2	0.042	4020	Specificity	0.77027
8531	GBM_Model_26_eta_0.042_ntrees_4020	TGW_1	5	2	0.042	4020	Precision	0.484848
8532	GBM_Model_26_eta_0.042_ntrees_4020	TGW_1	5	2	0.042	4020	F1_Score	0.551724
8533	GBM_Model_26_eta_0.042_ntrees_4020	TGW_1	5	2	0.042	4020	AUC	0.258919
8534	GBM_Model_26_eta_0.042_ntrees_4020	TGW_1	5	3	0.042	4020	Sensitivity	0.68
8535	GBM_Model_26_eta_0.042_ntrees_4020	TGW_1	5	3	0.042	4020	Specificity	0.756757
8536	GBM_Model_26_eta_0.042_ntrees_4020	TGW_1	5	3	0.042	4020	Precision	0.485714
8537	GBM_Model_26_eta_0.042_ntrees_4020	TGW_1	5	3	0.042	4020	F1_Score	0.566667
8538	GBM_Model_26_eta_0.042_ntrees_4020	TGW_1	5	3	0.042	4020	AUC	0.248108
8539	GBM_Model_26_eta_0.042_ntrees_4020	TGW_1	5	4	0.042	4020	Sensitivity	0.68
8540	GBM_Model_26_eta_0.042_ntrees_4020	TGW_1	5	4	0.042	4020	Specificity	0.756757
8541	GBM_Model_26_eta_0.042_ntrees_4020	TGW_1	5	4	0.042	4020	Precision	0.485714
8542	GBM_Model_26_eta_0.042_ntrees_4020	TGW_1	5	4	0.042	4020	F1_Score	0.566667
8543	GBM_Model_26_eta_0.042_ntrees_4020	TGW_1	5	4	0.042	4020	AUC	0.260541
8544	GBM_Model_26_eta_0.042_ntrees_4020	TGW_1	5	5	0.042	4020	Sensitivity	0.68
8545	GBM_Model_26_eta_0.042_ntrees_4020	TGW_1	5	5	0.042	4020	Specificity	0.756757
8546	GBM_Model_26_eta_0.042_ntrees_4020	TGW_1	5	5	0.042	4020	Precision	0.485714
8547	GBM_Model_26_eta_0.042_ntrees_4020	TGW_1	5	5	0.042	4020	F1_Score	0.566667
8548	GBM_Model_26_eta_0.042_ntrees_4020	TGW_1	5	5	0.042	4020	AUC	0.257838
8549	GBM_Model_26_eta_0.042_ntrees_4020	TGW_1	5	6	0.042	4020	Sensitivity	0.68
8550	GBM_Model_26_eta_0.042_ntrees_4020	TGW_1	5	6	0.042	4020	Specificity	0.716216
8551	GBM_Model_26_eta_0.042_ntrees_4020	TGW_1	5	6	0.042	4020	Precision	0.447368
8552	GBM_Model_26_eta_0.042_ntrees_4020	TGW_1	5	6	0.042	4020	F1_Score	0.539683
8553	GBM_Model_26_eta_0.042_ntrees_4020	TGW_1	5	6	0.042	4020	AUC	0.251892
8554	GBM_Model_26_eta_0.042_ntrees_4020	TGW_1	5	7	0.042	4020	Sensitivity	0.68
8555	GBM_Model_26_eta_0.042_ntrees_4020	TGW_1	5	7	0.042	4020	Specificity	0.77027
8556	GBM_Model_26_eta_0.042_ntrees_4020	TGW_1	5	7	0.042	4020	Precision	0.5
8557	GBM_Model_26_eta_0.042_ntrees_4020	TGW_1	5	7	0.042	4020	F1_Score	0.576271
8558	GBM_Model_26_eta_0.042_ntrees_4020	TGW_1	5	7	0.042	4020	AUC	0.237297
8559	GBM_Model_26_eta_0.042_ntrees_4020	TGW_1	5	8	0.042	4020	Sensitivity	0.68
8560	GBM_Model_26_eta_0.042_ntrees_4020	TGW_1	5	8	0.042	4020	Specificity	0.77027
8561	GBM_Model_26_eta_0.042_ntrees_4020	TGW_1	5	8	0.042	4020	Precision	0.5
8562	GBM_Model_26_eta_0.042_ntrees_4020	TGW_1	5	8	0.042	4020	F1_Score	0.576271
8563	GBM_Model_26_eta_0.042_ntrees_4020	TGW_1	5	8	0.042	4020	AUC	0.247027
8564	GBM_Model_26_eta_0.042_ntrees_4020	TGW_1	5	9	0.042	4020	Sensitivity	0.72
8565	GBM_Model_26_eta_0.042_ntrees_4020	TGW_1	5	9	0.042	4020	Specificity	0.756757
8566	GBM_Model_26_eta_0.042_ntrees_4020	TGW_1	5	9	0.042	4020	Precision	0.5
8567	GBM_Model_26_eta_0.042_ntrees_4020	TGW_1	5	9	0.042	4020	F1_Score	0.590164
8568	GBM_Model_26_eta_0.042_ntrees_4020	TGW_1	5	9	0.042	4020	AUC	0.255135
8569	GBM_Model_26_eta_0.042_ntrees_4020	TGW_1	5	10	0.042	4020	Sensitivity	0.76
8570	GBM_Model_26_eta_0.042_ntrees_4020	TGW_1	5	10	0.042	4020	Specificity	0.743243
8571	GBM_Model_26_eta_0.042_ntrees_4020	TGW_1	5	10	0.042	4020	Precision	0.5
8572	GBM_Model_26_eta_0.042_ntrees_4020	TGW_1	5	10	0.042	4020	F1_Score	0.603175
8573	GBM_Model_26_eta_0.042_ntrees_4020	TGW_1	5	10	0.042	4020	AUC	0.242162
8574	GBM_Model_26_eta_0.042_ntrees_4020	TGW_1	1	0	0.042	4020	ICC_Prediction_Stability	0.951627
8575	GBM_Model_26_eta_0.042_ntrees_4020	TGW_1	2	0	0.042	4020	ICC_Prediction_Stability	0.942156
8576	GBM_Model_26_eta_0.042_ntrees_4020	TGW_1	3	0	0.042	4020	ICC_Prediction_Stability	0.948069
8577	GBM_Model_26_eta_0.042_ntrees_4020	TGW_1	4	0	0.042	4020	ICC_Prediction_Stability	0.956044
8578	GBM_Model_26_eta_0.042_ntrees_4020	TGW_1	5	0	0.042	4020	ICC_Prediction_Stability	0.956322
8579	GBM_Model_26_eta_0.042_ntrees_4020	TGW_1	1	0	0.042	4020	Fleiss_Kappa_Prediction_Stability	0.763351
8580	GBM_Model_26_eta_0.042_ntrees_4020	TGW_1	2	0	0.042	4020	Fleiss_Kappa_Prediction_Stability	0.719351
8581	GBM_Model_26_eta_0.042_ntrees_4020	TGW_1	3	0	0.042	4020	Fleiss_Kappa_Prediction_Stability	0.760973
8582	GBM_Model_26_eta_0.042_ntrees_4020	TGW_1	4	0	0.042	4020	Fleiss_Kappa_Prediction_Stability	0.775243
8583	GBM_Model_26_eta_0.042_ntrees_4020	TGW_1	5	0	0.042	4020	Fleiss_Kappa_Prediction_Stability	0.719351
8584	GBM_Model_27_eta_0.0815_ntrees_4020	TGW_1	1	1	0.0815	4020	Spearman	0.50526
8585	GBM_Model_27_eta_0.0815_ntrees_4020	TGW_1	1	2	0.0815	4020	Spearman	0.495136
8586	GBM_Model_27_eta_0.0815_ntrees_4020	TGW_1	1	3	0.0815	4020	Spearman	0.51346
8587	GBM_Model_27_eta_0.0815_ntrees_4020	TGW_1	1	4	0.0815	4020	Spearman	0.504351
8588	GBM_Model_27_eta_0.0815_ntrees_4020	TGW_1	1	5	0.0815	4020	Spearman	0.544747
8589	GBM_Model_27_eta_0.0815_ntrees_4020	TGW_1	1	6	0.0815	4020	Spearman	0.50038
8590	GBM_Model_27_eta_0.0815_ntrees_4020	TGW_1	1	7	0.0815	4020	Spearman	0.488445
8591	GBM_Model_27_eta_0.0815_ntrees_4020	TGW_1	1	8	0.0815	4020	Spearman	0.510949
8592	GBM_Model_27_eta_0.0815_ntrees_4020	TGW_1	1	9	0.0815	4020	Spearman	0.477115
8593	GBM_Model_27_eta_0.0815_ntrees_4020	TGW_1	1	10	0.0815	4020	Spearman	0.496379
8594	GBM_Model_27_eta_0.0815_ntrees_4020	TGW_1	2	1	0.0815	4020	Spearman	0.391292
8595	GBM_Model_27_eta_0.0815_ntrees_4020	TGW_1	2	2	0.0815	4020	Spearman	0.279881
8596	GBM_Model_27_eta_0.0815_ntrees_4020	TGW_1	2	3	0.0815	4020	Spearman	0.369449
8597	GBM_Model_27_eta_0.0815_ntrees_4020	TGW_1	2	4	0.0815	4020	Spearman	0.375194
8598	GBM_Model_27_eta_0.0815_ntrees_4020	TGW_1	2	5	0.0815	4020	Spearman	0.281686
8599	GBM_Model_27_eta_0.0815_ntrees_4020	TGW_1	2	6	0.0815	4020	Spearman	0.332893
8600	GBM_Model_27_eta_0.0815_ntrees_4020	TGW_1	2	7	0.0815	4020	Spearman	0.350766
8601	GBM_Model_27_eta_0.0815_ntrees_4020	TGW_1	2	8	0.0815	4020	Spearman	0.361496
8602	GBM_Model_27_eta_0.0815_ntrees_4020	TGW_1	2	9	0.0815	4020	Spearman	0.341725
8603	GBM_Model_27_eta_0.0815_ntrees_4020	TGW_1	2	10	0.0815	4020	Spearman	0.349603
8604	GBM_Model_27_eta_0.0815_ntrees_4020	TGW_1	3	1	0.0815	4020	Spearman	0.383232
8605	GBM_Model_27_eta_0.0815_ntrees_4020	TGW_1	3	2	0.0815	4020	Spearman	0.400746
8606	GBM_Model_27_eta_0.0815_ntrees_4020	TGW_1	3	3	0.0815	4020	Spearman	0.406367
8607	GBM_Model_27_eta_0.0815_ntrees_4020	TGW_1	3	4	0.0815	4020	Spearman	0.315383
8608	GBM_Model_27_eta_0.0815_ntrees_4020	TGW_1	3	5	0.0815	4020	Spearman	0.278048
8609	GBM_Model_27_eta_0.0815_ntrees_4020	TGW_1	3	6	0.0815	4020	Spearman	0.395724
8610	GBM_Model_27_eta_0.0815_ntrees_4020	TGW_1	3	7	0.0815	4020	Spearman	0.327325
8611	GBM_Model_27_eta_0.0815_ntrees_4020	TGW_1	3	8	0.0815	4020	Spearman	0.404407
8612	GBM_Model_27_eta_0.0815_ntrees_4020	TGW_1	3	9	0.0815	4020	Spearman	0.331197
8613	GBM_Model_27_eta_0.0815_ntrees_4020	TGW_1	3	10	0.0815	4020	Spearman	0.328067
8614	GBM_Model_27_eta_0.0815_ntrees_4020	TGW_1	4	1	0.0815	4020	Spearman	0.53663
8615	GBM_Model_27_eta_0.0815_ntrees_4020	TGW_1	4	2	0.0815	4020	Spearman	0.508701
8616	GBM_Model_27_eta_0.0815_ntrees_4020	TGW_1	4	3	0.0815	4020	Spearman	0.494774
8617	GBM_Model_27_eta_0.0815_ntrees_4020	TGW_1	4	4	0.0815	4020	Spearman	0.4482
8618	GBM_Model_27_eta_0.0815_ntrees_4020	TGW_1	4	5	0.0815	4020	Spearman	0.447458
8619	GBM_Model_27_eta_0.0815_ntrees_4020	TGW_1	4	6	0.0815	4020	Spearman	0.51034
8620	GBM_Model_27_eta_0.0815_ntrees_4020	TGW_1	4	7	0.0815	4020	Spearman	0.469288
8621	GBM_Model_27_eta_0.0815_ntrees_4020	TGW_1	4	8	0.0815	4020	Spearman	0.517001
8622	GBM_Model_27_eta_0.0815_ntrees_4020	TGW_1	4	9	0.0815	4020	Spearman	0.501027
8623	GBM_Model_27_eta_0.0815_ntrees_4020	TGW_1	4	10	0.0815	4020	Spearman	0.458342
8624	GBM_Model_27_eta_0.0815_ntrees_4020	TGW_1	5	1	0.0815	4020	Spearman	0.439591
8625	GBM_Model_27_eta_0.0815_ntrees_4020	TGW_1	5	2	0.0815	4020	Spearman	0.378805
8626	GBM_Model_27_eta_0.0815_ntrees_4020	TGW_1	5	3	0.0815	4020	Spearman	0.411329
8627	GBM_Model_27_eta_0.0815_ntrees_4020	TGW_1	5	4	0.0815	4020	Spearman	0.437414
8628	GBM_Model_27_eta_0.0815_ntrees_4020	TGW_1	5	5	0.0815	4020	Spearman	0.360691
8629	GBM_Model_27_eta_0.0815_ntrees_4020	TGW_1	5	6	0.0815	4020	Spearman	0.459678
8630	GBM_Model_27_eta_0.0815_ntrees_4020	TGW_1	5	7	0.0815	4020	Spearman	0.489598
8631	GBM_Model_27_eta_0.0815_ntrees_4020	TGW_1	5	8	0.0815	4020	Spearman	0.451323
8632	GBM_Model_27_eta_0.0815_ntrees_4020	TGW_1	5	9	0.0815	4020	Spearman	0.450006
8633	GBM_Model_27_eta_0.0815_ntrees_4020	TGW_1	5	10	0.0815	4020	Spearman	0.448484
8634	GBM_Model_27_eta_0.0815_ntrees_4020	TGW_1	1	1	0.0815	4020	Pearson	0.486617
8635	GBM_Model_27_eta_0.0815_ntrees_4020	TGW_1	1	2	0.0815	4020	Pearson	0.492904
8636	GBM_Model_27_eta_0.0815_ntrees_4020	TGW_1	1	3	0.0815	4020	Pearson	0.524329
8637	GBM_Model_27_eta_0.0815_ntrees_4020	TGW_1	1	4	0.0815	4020	Pearson	0.505248
8638	GBM_Model_27_eta_0.0815_ntrees_4020	TGW_1	1	5	0.0815	4020	Pearson	0.550328
8639	GBM_Model_27_eta_0.0815_ntrees_4020	TGW_1	1	6	0.0815	4020	Pearson	0.489386
8640	GBM_Model_27_eta_0.0815_ntrees_4020	TGW_1	1	7	0.0815	4020	Pearson	0.477065
8641	GBM_Model_27_eta_0.0815_ntrees_4020	TGW_1	1	8	0.0815	4020	Pearson	0.503263
8642	GBM_Model_27_eta_0.0815_ntrees_4020	TGW_1	1	9	0.0815	4020	Pearson	0.488252
8643	GBM_Model_27_eta_0.0815_ntrees_4020	TGW_1	1	10	0.0815	4020	Pearson	0.516205
8644	GBM_Model_27_eta_0.0815_ntrees_4020	TGW_1	2	1	0.0815	4020	Pearson	0.401493
8645	GBM_Model_27_eta_0.0815_ntrees_4020	TGW_1	2	2	0.0815	4020	Pearson	0.34553
8646	GBM_Model_27_eta_0.0815_ntrees_4020	TGW_1	2	3	0.0815	4020	Pearson	0.394409
8647	GBM_Model_27_eta_0.0815_ntrees_4020	TGW_1	2	4	0.0815	4020	Pearson	0.431412
8648	GBM_Model_27_eta_0.0815_ntrees_4020	TGW_1	2	5	0.0815	4020	Pearson	0.313026
8649	GBM_Model_27_eta_0.0815_ntrees_4020	TGW_1	2	6	0.0815	4020	Pearson	0.362527
8650	GBM_Model_27_eta_0.0815_ntrees_4020	TGW_1	2	7	0.0815	4020	Pearson	0.371466
8651	GBM_Model_27_eta_0.0815_ntrees_4020	TGW_1	2	8	0.0815	4020	Pearson	0.374255
8652	GBM_Model_27_eta_0.0815_ntrees_4020	TGW_1	2	9	0.0815	4020	Pearson	0.383997
8653	GBM_Model_27_eta_0.0815_ntrees_4020	TGW_1	2	10	0.0815	4020	Pearson	0.371393
8654	GBM_Model_27_eta_0.0815_ntrees_4020	TGW_1	3	1	0.0815	4020	Pearson	0.356834
8655	GBM_Model_27_eta_0.0815_ntrees_4020	TGW_1	3	2	0.0815	4020	Pearson	0.350931
8656	GBM_Model_27_eta_0.0815_ntrees_4020	TGW_1	3	3	0.0815	4020	Pearson	0.378602
8657	GBM_Model_27_eta_0.0815_ntrees_4020	TGW_1	3	4	0.0815	4020	Pearson	0.295764
8658	GBM_Model_27_eta_0.0815_ntrees_4020	TGW_1	3	5	0.0815	4020	Pearson	0.278563
8659	GBM_Model_27_eta_0.0815_ntrees_4020	TGW_1	3	6	0.0815	4020	Pearson	0.306419
8660	GBM_Model_27_eta_0.0815_ntrees_4020	TGW_1	3	7	0.0815	4020	Pearson	0.299891
8661	GBM_Model_27_eta_0.0815_ntrees_4020	TGW_1	3	8	0.0815	4020	Pearson	0.381876
8662	GBM_Model_27_eta_0.0815_ntrees_4020	TGW_1	3	9	0.0815	4020	Pearson	0.313019
8663	GBM_Model_27_eta_0.0815_ntrees_4020	TGW_1	3	10	0.0815	4020	Pearson	0.295672
8664	GBM_Model_27_eta_0.0815_ntrees_4020	TGW_1	4	1	0.0815	4020	Pearson	0.568011
8665	GBM_Model_27_eta_0.0815_ntrees_4020	TGW_1	4	2	0.0815	4020	Pearson	0.548326
8666	GBM_Model_27_eta_0.0815_ntrees_4020	TGW_1	4	3	0.0815	4020	Pearson	0.530611
8667	GBM_Model_27_eta_0.0815_ntrees_4020	TGW_1	4	4	0.0815	4020	Pearson	0.520256
8668	GBM_Model_27_eta_0.0815_ntrees_4020	TGW_1	4	5	0.0815	4020	Pearson	0.501741
8669	GBM_Model_27_eta_0.0815_ntrees_4020	TGW_1	4	6	0.0815	4020	Pearson	0.56541
8670	GBM_Model_27_eta_0.0815_ntrees_4020	TGW_1	4	7	0.0815	4020	Pearson	0.512433
8671	GBM_Model_27_eta_0.0815_ntrees_4020	TGW_1	4	8	0.0815	4020	Pearson	0.576753
8672	GBM_Model_27_eta_0.0815_ntrees_4020	TGW_1	4	9	0.0815	4020	Pearson	0.572174
8673	GBM_Model_27_eta_0.0815_ntrees_4020	TGW_1	4	10	0.0815	4020	Pearson	0.511525
8674	GBM_Model_27_eta_0.0815_ntrees_4020	TGW_1	5	1	0.0815	4020	Pearson	0.431323
8675	GBM_Model_27_eta_0.0815_ntrees_4020	TGW_1	5	2	0.0815	4020	Pearson	0.391873
8676	GBM_Model_27_eta_0.0815_ntrees_4020	TGW_1	5	3	0.0815	4020	Pearson	0.384151
8677	GBM_Model_27_eta_0.0815_ntrees_4020	TGW_1	5	4	0.0815	4020	Pearson	0.447655
8678	GBM_Model_27_eta_0.0815_ntrees_4020	TGW_1	5	5	0.0815	4020	Pearson	0.371671
8679	GBM_Model_27_eta_0.0815_ntrees_4020	TGW_1	5	6	0.0815	4020	Pearson	0.467132
8680	GBM_Model_27_eta_0.0815_ntrees_4020	TGW_1	5	7	0.0815	4020	Pearson	0.457477
8681	GBM_Model_27_eta_0.0815_ntrees_4020	TGW_1	5	8	0.0815	4020	Pearson	0.459567
8682	GBM_Model_27_eta_0.0815_ntrees_4020	TGW_1	5	9	0.0815	4020	Pearson	0.451663
8683	GBM_Model_27_eta_0.0815_ntrees_4020	TGW_1	5	10	0.0815	4020	Pearson	0.428229
8684	GBM_Model_27_eta_0.0815_ntrees_4020	TGW_1	1	1	0.0815	4020	R_squared	0.0823717
8685	GBM_Model_27_eta_0.0815_ntrees_4020	TGW_1	1	2	0.0815	4020	R_squared	0.0829827
8686	GBM_Model_27_eta_0.0815_ntrees_4020	TGW_1	1	3	0.0815	4020	R_squared	0.153239
8687	GBM_Model_27_eta_0.0815_ntrees_4020	TGW_1	1	4	0.0815	4020	R_squared	0.12271
8688	GBM_Model_27_eta_0.0815_ntrees_4020	TGW_1	1	5	0.0815	4020	R_squared	0.191144
8689	GBM_Model_27_eta_0.0815_ntrees_4020	TGW_1	1	6	0.0815	4020	R_squared	0.126678
8690	GBM_Model_27_eta_0.0815_ntrees_4020	TGW_1	1	7	0.0815	4020	R_squared	0.0864138
8691	GBM_Model_27_eta_0.0815_ntrees_4020	TGW_1	1	8	0.0815	4020	R_squared	0.129672
8692	GBM_Model_27_eta_0.0815_ntrees_4020	TGW_1	1	9	0.0815	4020	R_squared	0.0909241
8693	GBM_Model_27_eta_0.0815_ntrees_4020	TGW_1	1	10	0.0815	4020	R_squared	0.128831
8694	GBM_Model_27_eta_0.0815_ntrees_4020	TGW_1	2	1	0.0815	4020	R_squared	-0.0915589
8695	GBM_Model_27_eta_0.0815_ntrees_4020	TGW_1	2	2	0.0815	4020	R_squared	-0.134606
8696	GBM_Model_27_eta_0.0815_ntrees_4020	TGW_1	2	3	0.0815	4020	R_squared	-0.0929347
8697	GBM_Model_27_eta_0.0815_ntrees_4020	TGW_1	2	4	0.0815	4020	R_squared	-0.0750172
8698	GBM_Model_27_eta_0.0815_ntrees_4020	TGW_1	2	5	0.0815	4020	R_squared	-0.207847
8699	GBM_Model_27_eta_0.0815_ntrees_4020	TGW_1	2	6	0.0815	4020	R_squared	-0.15425
8700	GBM_Model_27_eta_0.0815_ntrees_4020	TGW_1	2	7	0.0815	4020	R_squared	-0.210439
8701	GBM_Model_27_eta_0.0815_ntrees_4020	TGW_1	2	8	0.0815	4020	R_squared	-0.199375
8702	GBM_Model_27_eta_0.0815_ntrees_4020	TGW_1	2	9	0.0815	4020	R_squared	-0.124541
8703	GBM_Model_27_eta_0.0815_ntrees_4020	TGW_1	2	10	0.0815	4020	R_squared	-0.149992
8704	GBM_Model_27_eta_0.0815_ntrees_4020	TGW_1	3	1	0.0815	4020	R_squared	-0.130519
8705	GBM_Model_27_eta_0.0815_ntrees_4020	TGW_1	3	2	0.0815	4020	R_squared	-0.158869
8706	GBM_Model_27_eta_0.0815_ntrees_4020	TGW_1	3	3	0.0815	4020	R_squared	-0.0849509
8707	GBM_Model_27_eta_0.0815_ntrees_4020	TGW_1	3	4	0.0815	4020	R_squared	-0.231615
8708	GBM_Model_27_eta_0.0815_ntrees_4020	TGW_1	3	5	0.0815	4020	R_squared	-0.22961
8709	GBM_Model_27_eta_0.0815_ntrees_4020	TGW_1	3	6	0.0815	4020	R_squared	-0.202543
8710	GBM_Model_27_eta_0.0815_ntrees_4020	TGW_1	3	7	0.0815	4020	R_squared	-0.195837
8711	GBM_Model_27_eta_0.0815_ntrees_4020	TGW_1	3	8	0.0815	4020	R_squared	-0.0526681
8712	GBM_Model_27_eta_0.0815_ntrees_4020	TGW_1	3	9	0.0815	4020	R_squared	-0.180272
8713	GBM_Model_27_eta_0.0815_ntrees_4020	TGW_1	3	10	0.0815	4020	R_squared	-0.213061
8714	GBM_Model_27_eta_0.0815_ntrees_4020	TGW_1	4	1	0.0815	4020	R_squared	0.253002
8715	GBM_Model_27_eta_0.0815_ntrees_4020	TGW_1	4	2	0.0815	4020	R_squared	0.215672
8716	GBM_Model_27_eta_0.0815_ntrees_4020	TGW_1	4	3	0.0815	4020	R_squared	0.193459
8717	GBM_Model_27_eta_0.0815_ntrees_4020	TGW_1	4	4	0.0815	4020	R_squared	0.177879
8718	GBM_Model_27_eta_0.0815_ntrees_4020	TGW_1	4	5	0.0815	4020	R_squared	0.117367
8719	GBM_Model_27_eta_0.0815_ntrees_4020	TGW_1	4	6	0.0815	4020	R_squared	0.2131
8720	GBM_Model_27_eta_0.0815_ntrees_4020	TGW_1	4	7	0.0815	4020	R_squared	0.142819
8721	GBM_Model_27_eta_0.0815_ntrees_4020	TGW_1	4	8	0.0815	4020	R_squared	0.27861
8722	GBM_Model_27_eta_0.0815_ntrees_4020	TGW_1	4	9	0.0815	4020	R_squared	0.257345
8723	GBM_Model_27_eta_0.0815_ntrees_4020	TGW_1	4	10	0.0815	4020	R_squared	0.13957
8724	GBM_Model_27_eta_0.0815_ntrees_4020	TGW_1	5	1	0.0815	4020	R_squared	-0.0238145
8725	GBM_Model_27_eta_0.0815_ntrees_4020	TGW_1	5	2	0.0815	4020	R_squared	-0.0650851
8726	GBM_Model_27_eta_0.0815_ntrees_4020	TGW_1	5	3	0.0815	4020	R_squared	-0.0804082
8727	GBM_Model_27_eta_0.0815_ntrees_4020	TGW_1	5	4	0.0815	4020	R_squared	0.0515151
8728	GBM_Model_27_eta_0.0815_ntrees_4020	TGW_1	5	5	0.0815	4020	R_squared	-0.101565
8729	GBM_Model_27_eta_0.0815_ntrees_4020	TGW_1	5	6	0.0815	4020	R_squared	0.0328406
8730	GBM_Model_27_eta_0.0815_ntrees_4020	TGW_1	5	7	0.0815	4020	R_squared	0.030021
8731	GBM_Model_27_eta_0.0815_ntrees_4020	TGW_1	5	8	0.0815	4020	R_squared	0.0713975
8732	GBM_Model_27_eta_0.0815_ntrees_4020	TGW_1	5	9	0.0815	4020	R_squared	0.00986923
8733	GBM_Model_27_eta_0.0815_ntrees_4020	TGW_1	5	10	0.0815	4020	R_squared	0.033023
8734	GBM_Model_27_eta_0.0815_ntrees_4020	TGW_1	1	1	0.0815	4020	MSE	15.9054
8735	GBM_Model_27_eta_0.0815_ntrees_4020	TGW_1	1	2	0.0815	4020	MSE	15.8949
8736	GBM_Model_27_eta_0.0815_ntrees_4020	TGW_1	1	3	0.0815	4020	MSE	14.6771
8737	GBM_Model_27_eta_0.0815_ntrees_4020	TGW_1	1	4	0.0815	4020	MSE	15.2063
8738	GBM_Model_27_eta_0.0815_ntrees_4020	TGW_1	1	5	0.0815	4020	MSE	14.0201
8739	GBM_Model_27_eta_0.0815_ntrees_4020	TGW_1	1	6	0.0815	4020	MSE	15.1375
8740	GBM_Model_27_eta_0.0815_ntrees_4020	TGW_1	1	7	0.0815	4020	MSE	15.8354
8741	GBM_Model_27_eta_0.0815_ntrees_4020	TGW_1	1	8	0.0815	4020	MSE	15.0856
8742	GBM_Model_27_eta_0.0815_ntrees_4020	TGW_1	1	9	0.0815	4020	MSE	15.7572
8743	GBM_Model_27_eta_0.0815_ntrees_4020	TGW_1	1	10	0.0815	4020	MSE	15.1002
8744	GBM_Model_27_eta_0.0815_ntrees_4020	TGW_1	2	1	0.0815	4020	MSE	20.0911
8745	GBM_Model_27_eta_0.0815_ntrees_4020	TGW_1	2	2	0.0815	4020	MSE	20.8834
8746	GBM_Model_27_eta_0.0815_ntrees_4020	TGW_1	2	3	0.0815	4020	MSE	20.1165
8747	GBM_Model_27_eta_0.0815_ntrees_4020	TGW_1	2	4	0.0815	4020	MSE	19.7867
8748	GBM_Model_27_eta_0.0815_ntrees_4020	TGW_1	2	5	0.0815	4020	MSE	22.2315
8749	GBM_Model_27_eta_0.0815_ntrees_4020	TGW_1	2	6	0.0815	4020	MSE	21.245
8750	GBM_Model_27_eta_0.0815_ntrees_4020	TGW_1	2	7	0.0815	4020	MSE	22.2792
8751	GBM_Model_27_eta_0.0815_ntrees_4020	TGW_1	2	8	0.0815	4020	MSE	22.0756
8752	GBM_Model_27_eta_0.0815_ntrees_4020	TGW_1	2	9	0.0815	4020	MSE	20.6982
8753	GBM_Model_27_eta_0.0815_ntrees_4020	TGW_1	2	10	0.0815	4020	MSE	21.1667
8754	GBM_Model_27_eta_0.0815_ntrees_4020	TGW_1	3	1	0.0815	4020	MSE	16.658
8755	GBM_Model_27_eta_0.0815_ntrees_4020	TGW_1	3	2	0.0815	4020	MSE	17.0758
8756	GBM_Model_27_eta_0.0815_ntrees_4020	TGW_1	3	3	0.0815	4020	MSE	15.9866
8757	GBM_Model_27_eta_0.0815_ntrees_4020	TGW_1	3	4	0.0815	4020	MSE	18.1477
8758	GBM_Model_27_eta_0.0815_ntrees_4020	TGW_1	3	5	0.0815	4020	MSE	18.1181
8759	GBM_Model_27_eta_0.0815_ntrees_4020	TGW_1	3	6	0.0815	4020	MSE	17.7193
8760	GBM_Model_27_eta_0.0815_ntrees_4020	TGW_1	3	7	0.0815	4020	MSE	17.6205
8761	GBM_Model_27_eta_0.0815_ntrees_4020	TGW_1	3	8	0.0815	4020	MSE	15.5109
8762	GBM_Model_27_eta_0.0815_ntrees_4020	TGW_1	3	9	0.0815	4020	MSE	17.3912
8763	GBM_Model_27_eta_0.0815_ntrees_4020	TGW_1	3	10	0.0815	4020	MSE	17.8743
8764	GBM_Model_27_eta_0.0815_ntrees_4020	TGW_1	4	1	0.0815	4020	MSE	10.218
8765	GBM_Model_27_eta_0.0815_ntrees_4020	TGW_1	4	2	0.0815	4020	MSE	10.7287
8766	GBM_Model_27_eta_0.0815_ntrees_4020	TGW_1	4	3	0.0815	4020	MSE	11.0325
8767	GBM_Model_27_eta_0.0815_ntrees_4020	TGW_1	4	4	0.0815	4020	MSE	11.2456
8768	GBM_Model_27_eta_0.0815_ntrees_4020	TGW_1	4	5	0.0815	4020	MSE	12.0734
8769	GBM_Model_27_eta_0.0815_ntrees_4020	TGW_1	4	6	0.0815	4020	MSE	10.7639
8770	GBM_Model_27_eta_0.0815_ntrees_4020	TGW_1	4	7	0.0815	4020	MSE	11.7252
8771	GBM_Model_27_eta_0.0815_ntrees_4020	TGW_1	4	8	0.0815	4020	MSE	9.86775
8772	GBM_Model_27_eta_0.0815_ntrees_4020	TGW_1	4	9	0.0815	4020	MSE	10.1586
8773	GBM_Model_27_eta_0.0815_ntrees_4020	TGW_1	4	10	0.0815	4020	MSE	11.7697
8774	GBM_Model_27_eta_0.0815_ntrees_4020	TGW_1	5	1	0.0815	4020	MSE	15.7057
8775	GBM_Model_27_eta_0.0815_ntrees_4020	TGW_1	5	2	0.0815	4020	MSE	16.3389
8776	GBM_Model_27_eta_0.0815_ntrees_4020	TGW_1	5	3	0.0815	4020	MSE	16.5739
8777	GBM_Model_27_eta_0.0815_ntrees_4020	TGW_1	5	4	0.0815	4020	MSE	14.5502
8778	GBM_Model_27_eta_0.0815_ntrees_4020	TGW_1	5	5	0.0815	4020	MSE	16.8985
8779	GBM_Model_27_eta_0.0815_ntrees_4020	TGW_1	5	6	0.0815	4020	MSE	14.8366
8780	GBM_Model_27_eta_0.0815_ntrees_4020	TGW_1	5	7	0.0815	4020	MSE	14.8799
8781	GBM_Model_27_eta_0.0815_ntrees_4020	TGW_1	5	8	0.0815	4020	MSE	14.2452
8782	GBM_Model_27_eta_0.0815_ntrees_4020	TGW_1	5	9	0.0815	4020	MSE	15.189
8783	GBM_Model_27_eta_0.0815_ntrees_4020	TGW_1	5	10	0.0815	4020	MSE	14.8338
8784	GBM_Model_27_eta_0.0815_ntrees_4020	TGW_1	1	1	0.0815	4020	Sensitivity	0.6
8785	GBM_Model_27_eta_0.0815_ntrees_4020	TGW_1	1	1	0.0815	4020	Specificity	0.675676
8786	GBM_Model_27_eta_0.0815_ntrees_4020	TGW_1	1	1	0.0815	4020	Precision	0.384615
8787	GBM_Model_27_eta_0.0815_ntrees_4020	TGW_1	1	1	0.0815	4020	F1_Score	0.46875
8788	GBM_Model_27_eta_0.0815_ntrees_4020	TGW_1	1	1	0.0815	4020	AUC	0.296757
8789	GBM_Model_27_eta_0.0815_ntrees_4020	TGW_1	1	2	0.0815	4020	Sensitivity	0.6
8790	GBM_Model_27_eta_0.0815_ntrees_4020	TGW_1	1	2	0.0815	4020	Specificity	0.675676
8791	GBM_Model_27_eta_0.0815_ntrees_4020	TGW_1	1	2	0.0815	4020	Precision	0.384615
8792	GBM_Model_27_eta_0.0815_ntrees_4020	TGW_1	1	2	0.0815	4020	F1_Score	0.46875
8793	GBM_Model_27_eta_0.0815_ntrees_4020	TGW_1	1	2	0.0815	4020	AUC	0.296216
8794	GBM_Model_27_eta_0.0815_ntrees_4020	TGW_1	1	3	0.0815	4020	Sensitivity	0.52
8795	GBM_Model_27_eta_0.0815_ntrees_4020	TGW_1	1	3	0.0815	4020	Specificity	0.72973
8796	GBM_Model_27_eta_0.0815_ntrees_4020	TGW_1	1	3	0.0815	4020	Precision	0.393939
8797	GBM_Model_27_eta_0.0815_ntrees_4020	TGW_1	1	3	0.0815	4020	F1_Score	0.448276
8798	GBM_Model_27_eta_0.0815_ntrees_4020	TGW_1	1	3	0.0815	4020	AUC	0.305405
8799	GBM_Model_27_eta_0.0815_ntrees_4020	TGW_1	1	4	0.0815	4020	Sensitivity	0.6
8800	GBM_Model_27_eta_0.0815_ntrees_4020	TGW_1	1	4	0.0815	4020	Specificity	0.702703
8801	GBM_Model_27_eta_0.0815_ntrees_4020	TGW_1	1	4	0.0815	4020	Precision	0.405405
8802	GBM_Model_27_eta_0.0815_ntrees_4020	TGW_1	1	4	0.0815	4020	F1_Score	0.483871
8803	GBM_Model_27_eta_0.0815_ntrees_4020	TGW_1	1	4	0.0815	4020	AUC	0.296757
8804	GBM_Model_27_eta_0.0815_ntrees_4020	TGW_1	1	5	0.0815	4020	Sensitivity	0.6
8805	GBM_Model_27_eta_0.0815_ntrees_4020	TGW_1	1	5	0.0815	4020	Specificity	0.689189
8806	GBM_Model_27_eta_0.0815_ntrees_4020	TGW_1	1	5	0.0815	4020	Precision	0.394737
8807	GBM_Model_27_eta_0.0815_ntrees_4020	TGW_1	1	5	0.0815	4020	F1_Score	0.47619
8808	GBM_Model_27_eta_0.0815_ntrees_4020	TGW_1	1	5	0.0815	4020	AUC	0.281622
8809	GBM_Model_27_eta_0.0815_ntrees_4020	TGW_1	1	6	0.0815	4020	Sensitivity	0.52
8810	GBM_Model_27_eta_0.0815_ntrees_4020	TGW_1	1	6	0.0815	4020	Specificity	0.743243
8811	GBM_Model_27_eta_0.0815_ntrees_4020	TGW_1	1	6	0.0815	4020	Precision	0.40625
8812	GBM_Model_27_eta_0.0815_ntrees_4020	TGW_1	1	6	0.0815	4020	F1_Score	0.45614
8813	GBM_Model_27_eta_0.0815_ntrees_4020	TGW_1	1	6	0.0815	4020	AUC	0.295676
8814	GBM_Model_27_eta_0.0815_ntrees_4020	TGW_1	1	7	0.0815	4020	Sensitivity	0.64
8815	GBM_Model_27_eta_0.0815_ntrees_4020	TGW_1	1	7	0.0815	4020	Specificity	0.716216
8816	GBM_Model_27_eta_0.0815_ntrees_4020	TGW_1	1	7	0.0815	4020	Precision	0.432432
8817	GBM_Model_27_eta_0.0815_ntrees_4020	TGW_1	1	7	0.0815	4020	F1_Score	0.516129
8818	GBM_Model_27_eta_0.0815_ntrees_4020	TGW_1	1	7	0.0815	4020	AUC	0.286486
8819	GBM_Model_27_eta_0.0815_ntrees_4020	TGW_1	1	8	0.0815	4020	Sensitivity	0.52
8820	GBM_Model_27_eta_0.0815_ntrees_4020	TGW_1	1	8	0.0815	4020	Specificity	0.702703
8821	GBM_Model_27_eta_0.0815_ntrees_4020	TGW_1	1	8	0.0815	4020	Precision	0.371429
8822	GBM_Model_27_eta_0.0815_ntrees_4020	TGW_1	1	8	0.0815	4020	F1_Score	0.433333
8823	GBM_Model_27_eta_0.0815_ntrees_4020	TGW_1	1	8	0.0815	4020	AUC	0.305946
8824	GBM_Model_27_eta_0.0815_ntrees_4020	TGW_1	1	9	0.0815	4020	Sensitivity	0.56
8825	GBM_Model_27_eta_0.0815_ntrees_4020	TGW_1	1	9	0.0815	4020	Specificity	0.716216
8826	GBM_Model_27_eta_0.0815_ntrees_4020	TGW_1	1	9	0.0815	4020	Precision	0.4
8827	GBM_Model_27_eta_0.0815_ntrees_4020	TGW_1	1	9	0.0815	4020	F1_Score	0.466667
8828	GBM_Model_27_eta_0.0815_ntrees_4020	TGW_1	1	9	0.0815	4020	AUC	0.292432
8829	GBM_Model_27_eta_0.0815_ntrees_4020	TGW_1	1	10	0.0815	4020	Sensitivity	0.56
8830	GBM_Model_27_eta_0.0815_ntrees_4020	TGW_1	1	10	0.0815	4020	Specificity	0.716216
8831	GBM_Model_27_eta_0.0815_ntrees_4020	TGW_1	1	10	0.0815	4020	Precision	0.4
8832	GBM_Model_27_eta_0.0815_ntrees_4020	TGW_1	1	10	0.0815	4020	F1_Score	0.466667
8833	GBM_Model_27_eta_0.0815_ntrees_4020	TGW_1	1	10	0.0815	4020	AUC	0.306486
8834	GBM_Model_27_eta_0.0815_ntrees_4020	TGW_1	2	1	0.0815	4020	Sensitivity	0.56
8835	GBM_Model_27_eta_0.0815_ntrees_4020	TGW_1	2	1	0.0815	4020	Specificity	0.72973
8836	GBM_Model_27_eta_0.0815_ntrees_4020	TGW_1	2	1	0.0815	4020	Precision	0.411765
8837	GBM_Model_27_eta_0.0815_ntrees_4020	TGW_1	2	1	0.0815	4020	F1_Score	0.474576
8838	GBM_Model_27_eta_0.0815_ntrees_4020	TGW_1	2	1	0.0815	4020	AUC	0.291351
8839	GBM_Model_27_eta_0.0815_ntrees_4020	TGW_1	2	2	0.0815	4020	Sensitivity	0.52
8840	GBM_Model_27_eta_0.0815_ntrees_4020	TGW_1	2	2	0.0815	4020	Specificity	0.716216
8841	GBM_Model_27_eta_0.0815_ntrees_4020	TGW_1	2	2	0.0815	4020	Precision	0.382353
8842	GBM_Model_27_eta_0.0815_ntrees_4020	TGW_1	2	2	0.0815	4020	F1_Score	0.440678
8843	GBM_Model_27_eta_0.0815_ntrees_4020	TGW_1	2	2	0.0815	4020	AUC	0.338378
8844	GBM_Model_27_eta_0.0815_ntrees_4020	TGW_1	2	3	0.0815	4020	Sensitivity	0.56
8845	GBM_Model_27_eta_0.0815_ntrees_4020	TGW_1	2	3	0.0815	4020	Specificity	0.716216
8846	GBM_Model_27_eta_0.0815_ntrees_4020	TGW_1	2	3	0.0815	4020	Precision	0.4
8847	GBM_Model_27_eta_0.0815_ntrees_4020	TGW_1	2	3	0.0815	4020	F1_Score	0.466667
8848	GBM_Model_27_eta_0.0815_ntrees_4020	TGW_1	2	3	0.0815	4020	AUC	0.281622
8849	GBM_Model_27_eta_0.0815_ntrees_4020	TGW_1	2	4	0.0815	4020	Sensitivity	0.6
8850	GBM_Model_27_eta_0.0815_ntrees_4020	TGW_1	2	4	0.0815	4020	Specificity	0.756757
8851	GBM_Model_27_eta_0.0815_ntrees_4020	TGW_1	2	4	0.0815	4020	Precision	0.454545
8852	GBM_Model_27_eta_0.0815_ntrees_4020	TGW_1	2	4	0.0815	4020	F1_Score	0.517241
8853	GBM_Model_27_eta_0.0815_ntrees_4020	TGW_1	2	4	0.0815	4020	AUC	0.315676
8854	GBM_Model_27_eta_0.0815_ntrees_4020	TGW_1	2	5	0.0815	4020	Sensitivity	0.6
8855	GBM_Model_27_eta_0.0815_ntrees_4020	TGW_1	2	5	0.0815	4020	Specificity	0.743243
8856	GBM_Model_27_eta_0.0815_ntrees_4020	TGW_1	2	5	0.0815	4020	Precision	0.441176
8857	GBM_Model_27_eta_0.0815_ntrees_4020	TGW_1	2	5	0.0815	4020	F1_Score	0.508475
8858	GBM_Model_27_eta_0.0815_ntrees_4020	TGW_1	2	5	0.0815	4020	AUC	0.309189
8859	GBM_Model_27_eta_0.0815_ntrees_4020	TGW_1	2	6	0.0815	4020	Sensitivity	0.6
8860	GBM_Model_27_eta_0.0815_ntrees_4020	TGW_1	2	6	0.0815	4020	Specificity	0.689189
8861	GBM_Model_27_eta_0.0815_ntrees_4020	TGW_1	2	6	0.0815	4020	Precision	0.394737
8862	GBM_Model_27_eta_0.0815_ntrees_4020	TGW_1	2	6	0.0815	4020	F1_Score	0.47619
8863	GBM_Model_27_eta_0.0815_ntrees_4020	TGW_1	2	6	0.0815	4020	AUC	0.295676
8864	GBM_Model_27_eta_0.0815_ntrees_4020	TGW_1	2	7	0.0815	4020	Sensitivity	0.64
8865	GBM_Model_27_eta_0.0815_ntrees_4020	TGW_1	2	7	0.0815	4020	Specificity	0.675676
8866	GBM_Model_27_eta_0.0815_ntrees_4020	TGW_1	2	7	0.0815	4020	Precision	0.4
8867	GBM_Model_27_eta_0.0815_ntrees_4020	TGW_1	2	7	0.0815	4020	F1_Score	0.492308
8868	GBM_Model_27_eta_0.0815_ntrees_4020	TGW_1	2	7	0.0815	4020	AUC	0.297297
8869	GBM_Model_27_eta_0.0815_ntrees_4020	TGW_1	2	8	0.0815	4020	Sensitivity	0.64
8870	GBM_Model_27_eta_0.0815_ntrees_4020	TGW_1	2	8	0.0815	4020	Specificity	0.72973
8871	GBM_Model_27_eta_0.0815_ntrees_4020	TGW_1	2	8	0.0815	4020	Precision	0.444444
8872	GBM_Model_27_eta_0.0815_ntrees_4020	TGW_1	2	8	0.0815	4020	F1_Score	0.52459
8873	GBM_Model_27_eta_0.0815_ntrees_4020	TGW_1	2	8	0.0815	4020	AUC	0.277297
8874	GBM_Model_27_eta_0.0815_ntrees_4020	TGW_1	2	9	0.0815	4020	Sensitivity	0.56
8875	GBM_Model_27_eta_0.0815_ntrees_4020	TGW_1	2	9	0.0815	4020	Specificity	0.743243
8876	GBM_Model_27_eta_0.0815_ntrees_4020	TGW_1	2	9	0.0815	4020	Precision	0.424242
8877	GBM_Model_27_eta_0.0815_ntrees_4020	TGW_1	2	9	0.0815	4020	F1_Score	0.482759
8878	GBM_Model_27_eta_0.0815_ntrees_4020	TGW_1	2	9	0.0815	4020	AUC	0.326486
8879	GBM_Model_27_eta_0.0815_ntrees_4020	TGW_1	2	10	0.0815	4020	Sensitivity	0.6
8880	GBM_Model_27_eta_0.0815_ntrees_4020	TGW_1	2	10	0.0815	4020	Specificity	0.675676
8881	GBM_Model_27_eta_0.0815_ntrees_4020	TGW_1	2	10	0.0815	4020	Precision	0.384615
8882	GBM_Model_27_eta_0.0815_ntrees_4020	TGW_1	2	10	0.0815	4020	F1_Score	0.46875
8883	GBM_Model_27_eta_0.0815_ntrees_4020	TGW_1	2	10	0.0815	4020	AUC	0.304865
8884	GBM_Model_27_eta_0.0815_ntrees_4020	TGW_1	3	1	0.0815	4020	Sensitivity	0.48
8885	GBM_Model_27_eta_0.0815_ntrees_4020	TGW_1	3	1	0.0815	4020	Specificity	0.662162
8886	GBM_Model_27_eta_0.0815_ntrees_4020	TGW_1	3	1	0.0815	4020	Precision	0.324324
8887	GBM_Model_27_eta_0.0815_ntrees_4020	TGW_1	3	1	0.0815	4020	F1_Score	0.387097
8888	GBM_Model_27_eta_0.0815_ntrees_4020	TGW_1	3	1	0.0815	4020	AUC	0.376757
8889	GBM_Model_27_eta_0.0815_ntrees_4020	TGW_1	3	2	0.0815	4020	Sensitivity	0.48
8890	GBM_Model_27_eta_0.0815_ntrees_4020	TGW_1	3	2	0.0815	4020	Specificity	0.72973
8891	GBM_Model_27_eta_0.0815_ntrees_4020	TGW_1	3	2	0.0815	4020	Precision	0.375
8892	GBM_Model_27_eta_0.0815_ntrees_4020	TGW_1	3	2	0.0815	4020	F1_Score	0.421053
8893	GBM_Model_27_eta_0.0815_ntrees_4020	TGW_1	3	2	0.0815	4020	AUC	0.341081
8894	GBM_Model_27_eta_0.0815_ntrees_4020	TGW_1	3	3	0.0815	4020	Sensitivity	0.36
8895	GBM_Model_27_eta_0.0815_ntrees_4020	TGW_1	3	3	0.0815	4020	Specificity	0.702703
8896	GBM_Model_27_eta_0.0815_ntrees_4020	TGW_1	3	3	0.0815	4020	Precision	0.290323
8897	GBM_Model_27_eta_0.0815_ntrees_4020	TGW_1	3	3	0.0815	4020	F1_Score	0.321429
8898	GBM_Model_27_eta_0.0815_ntrees_4020	TGW_1	3	3	0.0815	4020	AUC	0.340541
8899	GBM_Model_27_eta_0.0815_ntrees_4020	TGW_1	3	4	0.0815	4020	Sensitivity	0.48
8900	GBM_Model_27_eta_0.0815_ntrees_4020	TGW_1	3	4	0.0815	4020	Specificity	0.702703
8901	GBM_Model_27_eta_0.0815_ntrees_4020	TGW_1	3	4	0.0815	4020	Precision	0.352941
8902	GBM_Model_27_eta_0.0815_ntrees_4020	TGW_1	3	4	0.0815	4020	F1_Score	0.40678
8903	GBM_Model_27_eta_0.0815_ntrees_4020	TGW_1	3	4	0.0815	4020	AUC	0.372973
8904	GBM_Model_27_eta_0.0815_ntrees_4020	TGW_1	3	5	0.0815	4020	Sensitivity	0.4
8905	GBM_Model_27_eta_0.0815_ntrees_4020	TGW_1	3	5	0.0815	4020	Specificity	0.743243
8906	GBM_Model_27_eta_0.0815_ntrees_4020	TGW_1	3	5	0.0815	4020	Precision	0.344828
8907	GBM_Model_27_eta_0.0815_ntrees_4020	TGW_1	3	5	0.0815	4020	F1_Score	0.37037
8908	GBM_Model_27_eta_0.0815_ntrees_4020	TGW_1	3	5	0.0815	4020	AUC	0.415135
8909	GBM_Model_27_eta_0.0815_ntrees_4020	TGW_1	3	6	0.0815	4020	Sensitivity	0.36
8910	GBM_Model_27_eta_0.0815_ntrees_4020	TGW_1	3	6	0.0815	4020	Specificity	0.743243
8911	GBM_Model_27_eta_0.0815_ntrees_4020	TGW_1	3	6	0.0815	4020	Precision	0.321429
8912	GBM_Model_27_eta_0.0815_ntrees_4020	TGW_1	3	6	0.0815	4020	F1_Score	0.339623
8913	GBM_Model_27_eta_0.0815_ntrees_4020	TGW_1	3	6	0.0815	4020	AUC	0.341622
8914	GBM_Model_27_eta_0.0815_ntrees_4020	TGW_1	3	7	0.0815	4020	Sensitivity	0.4
8915	GBM_Model_27_eta_0.0815_ntrees_4020	TGW_1	3	7	0.0815	4020	Specificity	0.756757
8916	GBM_Model_27_eta_0.0815_ntrees_4020	TGW_1	3	7	0.0815	4020	Precision	0.357143
8917	GBM_Model_27_eta_0.0815_ntrees_4020	TGW_1	3	7	0.0815	4020	F1_Score	0.377358
8918	GBM_Model_27_eta_0.0815_ntrees_4020	TGW_1	3	7	0.0815	4020	AUC	0.364324
8919	GBM_Model_27_eta_0.0815_ntrees_4020	TGW_1	3	8	0.0815	4020	Sensitivity	0.44
8920	GBM_Model_27_eta_0.0815_ntrees_4020	TGW_1	3	8	0.0815	4020	Specificity	0.824324
8921	GBM_Model_27_eta_0.0815_ntrees_4020	TGW_1	3	8	0.0815	4020	Precision	0.458333
8922	GBM_Model_27_eta_0.0815_ntrees_4020	TGW_1	3	8	0.0815	4020	F1_Score	0.44898
8923	GBM_Model_27_eta_0.0815_ntrees_4020	TGW_1	3	8	0.0815	4020	AUC	0.345946
8924	GBM_Model_27_eta_0.0815_ntrees_4020	TGW_1	3	9	0.0815	4020	Sensitivity	0.44
8925	GBM_Model_27_eta_0.0815_ntrees_4020	TGW_1	3	9	0.0815	4020	Specificity	0.702703
8926	GBM_Model_27_eta_0.0815_ntrees_4020	TGW_1	3	9	0.0815	4020	Precision	0.333333
8927	GBM_Model_27_eta_0.0815_ntrees_4020	TGW_1	3	9	0.0815	4020	F1_Score	0.37931
8928	GBM_Model_27_eta_0.0815_ntrees_4020	TGW_1	3	9	0.0815	4020	AUC	0.371351
8929	GBM_Model_27_eta_0.0815_ntrees_4020	TGW_1	3	10	0.0815	4020	Sensitivity	0.48
8930	GBM_Model_27_eta_0.0815_ntrees_4020	TGW_1	3	10	0.0815	4020	Specificity	0.72973
8931	GBM_Model_27_eta_0.0815_ntrees_4020	TGW_1	3	10	0.0815	4020	Precision	0.375
8932	GBM_Model_27_eta_0.0815_ntrees_4020	TGW_1	3	10	0.0815	4020	F1_Score	0.421053
8933	GBM_Model_27_eta_0.0815_ntrees_4020	TGW_1	3	10	0.0815	4020	AUC	0.372432
8934	GBM_Model_27_eta_0.0815_ntrees_4020	TGW_1	4	1	0.0815	4020	Sensitivity	0.48
8935	GBM_Model_27_eta_0.0815_ntrees_4020	TGW_1	4	1	0.0815	4020	Specificity	0.824324
8936	GBM_Model_27_eta_0.0815_ntrees_4020	TGW_1	4	1	0.0815	4020	Precision	0.48
8937	GBM_Model_27_eta_0.0815_ntrees_4020	TGW_1	4	1	0.0815	4020	F1_Score	0.48
8938	GBM_Model_27_eta_0.0815_ntrees_4020	TGW_1	4	1	0.0815	4020	AUC	0.246486
8939	GBM_Model_27_eta_0.0815_ntrees_4020	TGW_1	4	2	0.0815	4020	Sensitivity	0.52
8940	GBM_Model_27_eta_0.0815_ntrees_4020	TGW_1	4	2	0.0815	4020	Specificity	0.810811
8941	GBM_Model_27_eta_0.0815_ntrees_4020	TGW_1	4	2	0.0815	4020	Precision	0.481481
8942	GBM_Model_27_eta_0.0815_ntrees_4020	TGW_1	4	2	0.0815	4020	F1_Score	0.5
8943	GBM_Model_27_eta_0.0815_ntrees_4020	TGW_1	4	2	0.0815	4020	AUC	0.253514
8944	GBM_Model_27_eta_0.0815_ntrees_4020	TGW_1	4	3	0.0815	4020	Sensitivity	0.44
8945	GBM_Model_27_eta_0.0815_ntrees_4020	TGW_1	4	3	0.0815	4020	Specificity	0.783784
8946	GBM_Model_27_eta_0.0815_ntrees_4020	TGW_1	4	3	0.0815	4020	Precision	0.407407
8947	GBM_Model_27_eta_0.0815_ntrees_4020	TGW_1	4	3	0.0815	4020	F1_Score	0.423077
8948	GBM_Model_27_eta_0.0815_ntrees_4020	TGW_1	4	3	0.0815	4020	AUC	0.267568
8949	GBM_Model_27_eta_0.0815_ntrees_4020	TGW_1	4	4	0.0815	4020	Sensitivity	0.48
8950	GBM_Model_27_eta_0.0815_ntrees_4020	TGW_1	4	4	0.0815	4020	Specificity	0.77027
8951	GBM_Model_27_eta_0.0815_ntrees_4020	TGW_1	4	4	0.0815	4020	Precision	0.413793
8952	GBM_Model_27_eta_0.0815_ntrees_4020	TGW_1	4	4	0.0815	4020	F1_Score	0.444444
8953	GBM_Model_27_eta_0.0815_ntrees_4020	TGW_1	4	4	0.0815	4020	AUC	0.28973
8954	GBM_Model_27_eta_0.0815_ntrees_4020	TGW_1	4	5	0.0815	4020	Sensitivity	0.44
8955	GBM_Model_27_eta_0.0815_ntrees_4020	TGW_1	4	5	0.0815	4020	Specificity	0.783784
8956	GBM_Model_27_eta_0.0815_ntrees_4020	TGW_1	4	5	0.0815	4020	Precision	0.407407
8957	GBM_Model_27_eta_0.0815_ntrees_4020	TGW_1	4	5	0.0815	4020	F1_Score	0.423077
8958	GBM_Model_27_eta_0.0815_ntrees_4020	TGW_1	4	5	0.0815	4020	AUC	0.287027
8959	GBM_Model_27_eta_0.0815_ntrees_4020	TGW_1	4	6	0.0815	4020	Sensitivity	0.52
8960	GBM_Model_27_eta_0.0815_ntrees_4020	TGW_1	4	6	0.0815	4020	Specificity	0.743243
8961	GBM_Model_27_eta_0.0815_ntrees_4020	TGW_1	4	6	0.0815	4020	Precision	0.40625
8962	GBM_Model_27_eta_0.0815_ntrees_4020	TGW_1	4	6	0.0815	4020	F1_Score	0.45614
8963	GBM_Model_27_eta_0.0815_ntrees_4020	TGW_1	4	6	0.0815	4020	AUC	0.27027
8964	GBM_Model_27_eta_0.0815_ntrees_4020	TGW_1	4	7	0.0815	4020	Sensitivity	0.44
8965	GBM_Model_27_eta_0.0815_ntrees_4020	TGW_1	4	7	0.0815	4020	Specificity	0.743243
8966	GBM_Model_27_eta_0.0815_ntrees_4020	TGW_1	4	7	0.0815	4020	Precision	0.366667
8967	GBM_Model_27_eta_0.0815_ntrees_4020	TGW_1	4	7	0.0815	4020	F1_Score	0.4
8968	GBM_Model_27_eta_0.0815_ntrees_4020	TGW_1	4	7	0.0815	4020	AUC	0.283243
8969	GBM_Model_27_eta_0.0815_ntrees_4020	TGW_1	4	8	0.0815	4020	Sensitivity	0.44
8970	GBM_Model_27_eta_0.0815_ntrees_4020	TGW_1	4	8	0.0815	4020	Specificity	0.797297
8971	GBM_Model_27_eta_0.0815_ntrees_4020	TGW_1	4	8	0.0815	4020	Precision	0.423077
8972	GBM_Model_27_eta_0.0815_ntrees_4020	TGW_1	4	8	0.0815	4020	F1_Score	0.431373
8973	GBM_Model_27_eta_0.0815_ntrees_4020	TGW_1	4	8	0.0815	4020	AUC	0.248108
8974	GBM_Model_27_eta_0.0815_ntrees_4020	TGW_1	4	9	0.0815	4020	Sensitivity	0.44
8975	GBM_Model_27_eta_0.0815_ntrees_4020	TGW_1	4	9	0.0815	4020	Specificity	0.783784
8976	GBM_Model_27_eta_0.0815_ntrees_4020	TGW_1	4	9	0.0815	4020	Precision	0.407407
8977	GBM_Model_27_eta_0.0815_ntrees_4020	TGW_1	4	9	0.0815	4020	F1_Score	0.423077
8978	GBM_Model_27_eta_0.0815_ntrees_4020	TGW_1	4	9	0.0815	4020	AUC	0.273514
8979	GBM_Model_27_eta_0.0815_ntrees_4020	TGW_1	4	10	0.0815	4020	Sensitivity	0.44
8980	GBM_Model_27_eta_0.0815_ntrees_4020	TGW_1	4	10	0.0815	4020	Specificity	0.756757
8981	GBM_Model_27_eta_0.0815_ntrees_4020	TGW_1	4	10	0.0815	4020	Precision	0.37931
8982	GBM_Model_27_eta_0.0815_ntrees_4020	TGW_1	4	10	0.0815	4020	F1_Score	0.407407
8983	GBM_Model_27_eta_0.0815_ntrees_4020	TGW_1	4	10	0.0815	4020	AUC	0.320541
8984	GBM_Model_27_eta_0.0815_ntrees_4020	TGW_1	5	1	0.0815	4020	Sensitivity	0.64
8985	GBM_Model_27_eta_0.0815_ntrees_4020	TGW_1	5	1	0.0815	4020	Specificity	0.756757
8986	GBM_Model_27_eta_0.0815_ntrees_4020	TGW_1	5	1	0.0815	4020	Precision	0.470588
8987	GBM_Model_27_eta_0.0815_ntrees_4020	TGW_1	5	1	0.0815	4020	F1_Score	0.542373
8988	GBM_Model_27_eta_0.0815_ntrees_4020	TGW_1	5	1	0.0815	4020	AUC	0.281081
8989	GBM_Model_27_eta_0.0815_ntrees_4020	TGW_1	5	2	0.0815	4020	Sensitivity	0.68
8990	GBM_Model_27_eta_0.0815_ntrees_4020	TGW_1	5	2	0.0815	4020	Specificity	0.675676
8991	GBM_Model_27_eta_0.0815_ntrees_4020	TGW_1	5	2	0.0815	4020	Precision	0.414634
8992	GBM_Model_27_eta_0.0815_ntrees_4020	TGW_1	5	2	0.0815	4020	F1_Score	0.515152
8993	GBM_Model_27_eta_0.0815_ntrees_4020	TGW_1	5	2	0.0815	4020	AUC	0.297297
8994	GBM_Model_27_eta_0.0815_ntrees_4020	TGW_1	5	3	0.0815	4020	Sensitivity	0.64
8995	GBM_Model_27_eta_0.0815_ntrees_4020	TGW_1	5	3	0.0815	4020	Specificity	0.72973
8996	GBM_Model_27_eta_0.0815_ntrees_4020	TGW_1	5	3	0.0815	4020	Precision	0.444444
8997	GBM_Model_27_eta_0.0815_ntrees_4020	TGW_1	5	3	0.0815	4020	F1_Score	0.52459
8998	GBM_Model_27_eta_0.0815_ntrees_4020	TGW_1	5	3	0.0815	4020	AUC	0.277838
8999	GBM_Model_27_eta_0.0815_ntrees_4020	TGW_1	5	4	0.0815	4020	Sensitivity	0.68
9000	GBM_Model_27_eta_0.0815_ntrees_4020	TGW_1	5	4	0.0815	4020	Specificity	0.756757
9001	GBM_Model_27_eta_0.0815_ntrees_4020	TGW_1	5	4	0.0815	4020	Precision	0.485714
9002	GBM_Model_27_eta_0.0815_ntrees_4020	TGW_1	5	4	0.0815	4020	F1_Score	0.566667
9003	GBM_Model_27_eta_0.0815_ntrees_4020	TGW_1	5	4	0.0815	4020	AUC	0.267568
9004	GBM_Model_27_eta_0.0815_ntrees_4020	TGW_1	5	5	0.0815	4020	Sensitivity	0.72
9005	GBM_Model_27_eta_0.0815_ntrees_4020	TGW_1	5	5	0.0815	4020	Specificity	0.675676
9006	GBM_Model_27_eta_0.0815_ntrees_4020	TGW_1	5	5	0.0815	4020	Precision	0.428571
9007	GBM_Model_27_eta_0.0815_ntrees_4020	TGW_1	5	5	0.0815	4020	F1_Score	0.537313
9008	GBM_Model_27_eta_0.0815_ntrees_4020	TGW_1	5	5	0.0815	4020	AUC	0.318378
9009	GBM_Model_27_eta_0.0815_ntrees_4020	TGW_1	5	6	0.0815	4020	Sensitivity	0.68
9010	GBM_Model_27_eta_0.0815_ntrees_4020	TGW_1	5	6	0.0815	4020	Specificity	0.72973
9011	GBM_Model_27_eta_0.0815_ntrees_4020	TGW_1	5	6	0.0815	4020	Precision	0.459459
9012	GBM_Model_27_eta_0.0815_ntrees_4020	TGW_1	5	6	0.0815	4020	F1_Score	0.548387
9013	GBM_Model_27_eta_0.0815_ntrees_4020	TGW_1	5	6	0.0815	4020	AUC	0.27027
9014	GBM_Model_27_eta_0.0815_ntrees_4020	TGW_1	5	7	0.0815	4020	Sensitivity	0.8
9015	GBM_Model_27_eta_0.0815_ntrees_4020	TGW_1	5	7	0.0815	4020	Specificity	0.77027
9016	GBM_Model_27_eta_0.0815_ntrees_4020	TGW_1	5	7	0.0815	4020	Precision	0.540541
9017	GBM_Model_27_eta_0.0815_ntrees_4020	TGW_1	5	7	0.0815	4020	F1_Score	0.645161
9018	GBM_Model_27_eta_0.0815_ntrees_4020	TGW_1	5	7	0.0815	4020	AUC	0.20973
9019	GBM_Model_27_eta_0.0815_ntrees_4020	TGW_1	5	8	0.0815	4020	Sensitivity	0.72
9020	GBM_Model_27_eta_0.0815_ntrees_4020	TGW_1	5	8	0.0815	4020	Specificity	0.77027
9021	GBM_Model_27_eta_0.0815_ntrees_4020	TGW_1	5	8	0.0815	4020	Precision	0.514286
9022	GBM_Model_27_eta_0.0815_ntrees_4020	TGW_1	5	8	0.0815	4020	F1_Score	0.6
9023	GBM_Model_27_eta_0.0815_ntrees_4020	TGW_1	5	8	0.0815	4020	AUC	0.263784
9024	GBM_Model_27_eta_0.0815_ntrees_4020	TGW_1	5	9	0.0815	4020	Sensitivity	0.64
9025	GBM_Model_27_eta_0.0815_ntrees_4020	TGW_1	5	9	0.0815	4020	Specificity	0.756757
9026	GBM_Model_27_eta_0.0815_ntrees_4020	TGW_1	5	9	0.0815	4020	Precision	0.470588
9027	GBM_Model_27_eta_0.0815_ntrees_4020	TGW_1	5	9	0.0815	4020	F1_Score	0.542373
9028	GBM_Model_27_eta_0.0815_ntrees_4020	TGW_1	5	9	0.0815	4020	AUC	0.263243
9029	GBM_Model_27_eta_0.0815_ntrees_4020	TGW_1	5	10	0.0815	4020	Sensitivity	0.68
9030	GBM_Model_27_eta_0.0815_ntrees_4020	TGW_1	5	10	0.0815	4020	Specificity	0.756757
9031	GBM_Model_27_eta_0.0815_ntrees_4020	TGW_1	5	10	0.0815	4020	Precision	0.485714
9032	GBM_Model_27_eta_0.0815_ntrees_4020	TGW_1	5	10	0.0815	4020	F1_Score	0.566667
9033	GBM_Model_27_eta_0.0815_ntrees_4020	TGW_1	5	10	0.0815	4020	AUC	0.248649
9034	GBM_Model_27_eta_0.0815_ntrees_4020	TGW_1	1	0	0.0815	4020	ICC_Prediction_Stability	0.905235
9035	GBM_Model_27_eta_0.0815_ntrees_4020	TGW_1	2	0	0.0815	4020	ICC_Prediction_Stability	0.888499
9036	GBM_Model_27_eta_0.0815_ntrees_4020	TGW_1	3	0	0.0815	4020	ICC_Prediction_Stability	0.895649
9037	GBM_Model_27_eta_0.0815_ntrees_4020	TGW_1	4	0	0.0815	4020	ICC_Prediction_Stability	0.918153
9038	GBM_Model_27_eta_0.0815_ntrees_4020	TGW_1	5	0	0.0815	4020	ICC_Prediction_Stability	0.913217
9039	GBM_Model_27_eta_0.0815_ntrees_4020	TGW_1	1	0	0.0815	4020	Fleiss_Kappa_Prediction_Stability	0.703892
9040	GBM_Model_27_eta_0.0815_ntrees_4020	TGW_1	2	0	0.0815	4020	Fleiss_Kappa_Prediction_Stability	0.637297
9041	GBM_Model_27_eta_0.0815_ntrees_4020	TGW_1	3	0	0.0815	4020	Fleiss_Kappa_Prediction_Stability	0.649189
9042	GBM_Model_27_eta_0.0815_ntrees_4020	TGW_1	4	0	0.0815	4020	Fleiss_Kappa_Prediction_Stability	0.680108
9043	GBM_Model_27_eta_0.0815_ntrees_4020	TGW_1	5	0	0.0815	4020	Fleiss_Kappa_Prediction_Stability	0.683676
9044	GBM_Model_28_eta_0.121_ntrees_4020	TGW_1	1	1	0.121	4020	Spearman	0.491846
9045	GBM_Model_28_eta_0.121_ntrees_4020	TGW_1	1	2	0.121	4020	Spearman	0.458395
9046	GBM_Model_28_eta_0.121_ntrees_4020	TGW_1	1	3	0.121	4020	Spearman	0.453262
9047	GBM_Model_28_eta_0.121_ntrees_4020	TGW_1	1	4	0.121	4020	Spearman	0.506119
9048	GBM_Model_28_eta_0.121_ntrees_4020	TGW_1	1	5	0.121	4020	Spearman	0.479187
9049	GBM_Model_28_eta_0.121_ntrees_4020	TGW_1	1	6	0.121	4020	Spearman	0.486663
9050	GBM_Model_28_eta_0.121_ntrees_4020	TGW_1	1	7	0.121	4020	Spearman	0.456793
9051	GBM_Model_28_eta_0.121_ntrees_4020	TGW_1	1	8	0.121	4020	Spearman	0.498129
9052	GBM_Model_28_eta_0.121_ntrees_4020	TGW_1	1	9	0.121	4020	Spearman	0.449576
9053	GBM_Model_28_eta_0.121_ntrees_4020	TGW_1	1	10	0.121	4020	Spearman	0.467121
9054	GBM_Model_28_eta_0.121_ntrees_4020	TGW_1	2	1	0.121	4020	Spearman	0.334019
9055	GBM_Model_28_eta_0.121_ntrees_4020	TGW_1	2	2	0.121	4020	Spearman	0.291835
9056	GBM_Model_28_eta_0.121_ntrees_4020	TGW_1	2	3	0.121	4020	Spearman	0.327197
9057	GBM_Model_28_eta_0.121_ntrees_4020	TGW_1	2	4	0.121	4020	Spearman	0.375819
9058	GBM_Model_28_eta_0.121_ntrees_4020	TGW_1	2	5	0.121	4020	Spearman	0.25022
9059	GBM_Model_28_eta_0.121_ntrees_4020	TGW_1	2	6	0.121	4020	Spearman	0.329065
9060	GBM_Model_28_eta_0.121_ntrees_4020	TGW_1	2	7	0.121	4020	Spearman	0.349436
9061	GBM_Model_28_eta_0.121_ntrees_4020	TGW_1	2	8	0.121	4020	Spearman	0.304371
9062	GBM_Model_28_eta_0.121_ntrees_4020	TGW_1	2	9	0.121	4020	Spearman	0.310772
9063	GBM_Model_28_eta_0.121_ntrees_4020	TGW_1	2	10	0.121	4020	Spearman	0.328106
9064	GBM_Model_28_eta_0.121_ntrees_4020	TGW_1	3	1	0.121	4020	Spearman	0.349756
9065	GBM_Model_28_eta_0.121_ntrees_4020	TGW_1	3	2	0.121	4020	Spearman	0.34991
9066	GBM_Model_28_eta_0.121_ntrees_4020	TGW_1	3	3	0.121	4020	Spearman	0.330609
9067	GBM_Model_28_eta_0.121_ntrees_4020	TGW_1	3	4	0.121	4020	Spearman	0.305093
9068	GBM_Model_28_eta_0.121_ntrees_4020	TGW_1	3	5	0.121	4020	Spearman	0.291122
9069	GBM_Model_28_eta_0.121_ntrees_4020	TGW_1	3	6	0.121	4020	Spearman	0.400696
9070	GBM_Model_28_eta_0.121_ntrees_4020	TGW_1	3	7	0.121	4020	Spearman	0.33085
9071	GBM_Model_28_eta_0.121_ntrees_4020	TGW_1	3	8	0.121	4020	Spearman	0.26221
9072	GBM_Model_28_eta_0.121_ntrees_4020	TGW_1	3	9	0.121	4020	Spearman	0.377474
9073	GBM_Model_28_eta_0.121_ntrees_4020	TGW_1	3	10	0.121	4020	Spearman	0.305303
9074	GBM_Model_28_eta_0.121_ntrees_4020	TGW_1	4	1	0.121	4020	Spearman	0.484941
9075	GBM_Model_28_eta_0.121_ntrees_4020	TGW_1	4	2	0.121	4020	Spearman	0.426072
9076	GBM_Model_28_eta_0.121_ntrees_4020	TGW_1	4	3	0.121	4020	Spearman	0.474434
9077	GBM_Model_28_eta_0.121_ntrees_4020	TGW_1	4	4	0.121	4020	Spearman	0.443883
9078	GBM_Model_28_eta_0.121_ntrees_4020	TGW_1	4	5	0.121	4020	Spearman	0.460915
9079	GBM_Model_28_eta_0.121_ntrees_4020	TGW_1	4	6	0.121	4020	Spearman	0.502907
9080	GBM_Model_28_eta_0.121_ntrees_4020	TGW_1	4	7	0.121	4020	Spearman	0.48167
9081	GBM_Model_28_eta_0.121_ntrees_4020	TGW_1	4	8	0.121	4020	Spearman	0.458194
9082	GBM_Model_28_eta_0.121_ntrees_4020	TGW_1	4	9	0.121	4020	Spearman	0.462807
9083	GBM_Model_28_eta_0.121_ntrees_4020	TGW_1	4	10	0.121	4020	Spearman	0.433091
9084	GBM_Model_28_eta_0.121_ntrees_4020	TGW_1	5	1	0.121	4020	Spearman	0.408106
9085	GBM_Model_28_eta_0.121_ntrees_4020	TGW_1	5	2	0.121	4020	Spearman	0.404198
9086	GBM_Model_28_eta_0.121_ntrees_4020	TGW_1	5	3	0.121	4020	Spearman	0.403029
9087	GBM_Model_28_eta_0.121_ntrees_4020	TGW_1	5	4	0.121	4020	Spearman	0.435169
9088	GBM_Model_28_eta_0.121_ntrees_4020	TGW_1	5	5	0.121	4020	Spearman	0.42909
9089	GBM_Model_28_eta_0.121_ntrees_4020	TGW_1	5	6	0.121	4020	Spearman	0.464805
9090	GBM_Model_28_eta_0.121_ntrees_4020	TGW_1	5	7	0.121	4020	Spearman	0.448701
9091	GBM_Model_28_eta_0.121_ntrees_4020	TGW_1	5	8	0.121	4020	Spearman	0.461298
9092	GBM_Model_28_eta_0.121_ntrees_4020	TGW_1	5	9	0.121	4020	Spearman	0.43024
9093	GBM_Model_28_eta_0.121_ntrees_4020	TGW_1	5	10	0.121	4020	Spearman	0.418138
9094	GBM_Model_28_eta_0.121_ntrees_4020	TGW_1	1	1	0.121	4020	Pearson	0.470798
9095	GBM_Model_28_eta_0.121_ntrees_4020	TGW_1	1	2	0.121	4020	Pearson	0.476428
9096	GBM_Model_28_eta_0.121_ntrees_4020	TGW_1	1	3	0.121	4020	Pearson	0.481212
9097	GBM_Model_28_eta_0.121_ntrees_4020	TGW_1	1	4	0.121	4020	Pearson	0.496708
9098	GBM_Model_28_eta_0.121_ntrees_4020	TGW_1	1	5	0.121	4020	Pearson	0.506176
9099	GBM_Model_28_eta_0.121_ntrees_4020	TGW_1	1	6	0.121	4020	Pearson	0.461672
9100	GBM_Model_28_eta_0.121_ntrees_4020	TGW_1	1	7	0.121	4020	Pearson	0.468466
9101	GBM_Model_28_eta_0.121_ntrees_4020	TGW_1	1	8	0.121	4020	Pearson	0.508996
9102	GBM_Model_28_eta_0.121_ntrees_4020	TGW_1	1	9	0.121	4020	Pearson	0.486792
9103	GBM_Model_28_eta_0.121_ntrees_4020	TGW_1	1	10	0.121	4020	Pearson	0.485112
9104	GBM_Model_28_eta_0.121_ntrees_4020	TGW_1	2	1	0.121	4020	Pearson	0.352932
9105	GBM_Model_28_eta_0.121_ntrees_4020	TGW_1	2	2	0.121	4020	Pearson	0.333557
9106	GBM_Model_28_eta_0.121_ntrees_4020	TGW_1	2	3	0.121	4020	Pearson	0.345663
9107	GBM_Model_28_eta_0.121_ntrees_4020	TGW_1	2	4	0.121	4020	Pearson	0.379939
9108	GBM_Model_28_eta_0.121_ntrees_4020	TGW_1	2	5	0.121	4020	Pearson	0.274343
9109	GBM_Model_28_eta_0.121_ntrees_4020	TGW_1	2	6	0.121	4020	Pearson	0.364749
9110	GBM_Model_28_eta_0.121_ntrees_4020	TGW_1	2	7	0.121	4020	Pearson	0.369963
9111	GBM_Model_28_eta_0.121_ntrees_4020	TGW_1	2	8	0.121	4020	Pearson	0.350367
9112	GBM_Model_28_eta_0.121_ntrees_4020	TGW_1	2	9	0.121	4020	Pearson	0.344995
9113	GBM_Model_28_eta_0.121_ntrees_4020	TGW_1	2	10	0.121	4020	Pearson	0.369676
9114	GBM_Model_28_eta_0.121_ntrees_4020	TGW_1	3	1	0.121	4020	Pearson	0.312875
9115	GBM_Model_28_eta_0.121_ntrees_4020	TGW_1	3	2	0.121	4020	Pearson	0.352395
9116	GBM_Model_28_eta_0.121_ntrees_4020	TGW_1	3	3	0.121	4020	Pearson	0.312145
9117	GBM_Model_28_eta_0.121_ntrees_4020	TGW_1	3	4	0.121	4020	Pearson	0.271061
9118	GBM_Model_28_eta_0.121_ntrees_4020	TGW_1	3	5	0.121	4020	Pearson	0.282676
9119	GBM_Model_28_eta_0.121_ntrees_4020	TGW_1	3	6	0.121	4020	Pearson	0.309565
9120	GBM_Model_28_eta_0.121_ntrees_4020	TGW_1	3	7	0.121	4020	Pearson	0.321395
9121	GBM_Model_28_eta_0.121_ntrees_4020	TGW_1	3	8	0.121	4020	Pearson	0.251617
9122	GBM_Model_28_eta_0.121_ntrees_4020	TGW_1	3	9	0.121	4020	Pearson	0.353148
9123	GBM_Model_28_eta_0.121_ntrees_4020	TGW_1	3	10	0.121	4020	Pearson	0.284719
9124	GBM_Model_28_eta_0.121_ntrees_4020	TGW_1	4	1	0.121	4020	Pearson	0.530316
9125	GBM_Model_28_eta_0.121_ntrees_4020	TGW_1	4	2	0.121	4020	Pearson	0.483673
9126	GBM_Model_28_eta_0.121_ntrees_4020	TGW_1	4	3	0.121	4020	Pearson	0.513471
9127	GBM_Model_28_eta_0.121_ntrees_4020	TGW_1	4	4	0.121	4020	Pearson	0.514829
9128	GBM_Model_28_eta_0.121_ntrees_4020	TGW_1	4	5	0.121	4020	Pearson	0.533695
9129	GBM_Model_28_eta_0.121_ntrees_4020	TGW_1	4	6	0.121	4020	Pearson	0.549304
9130	GBM_Model_28_eta_0.121_ntrees_4020	TGW_1	4	7	0.121	4020	Pearson	0.538024
9131	GBM_Model_28_eta_0.121_ntrees_4020	TGW_1	4	8	0.121	4020	Pearson	0.495233
9132	GBM_Model_28_eta_0.121_ntrees_4020	TGW_1	4	9	0.121	4020	Pearson	0.519172
9133	GBM_Model_28_eta_0.121_ntrees_4020	TGW_1	4	10	0.121	4020	Pearson	0.510908
9134	GBM_Model_28_eta_0.121_ntrees_4020	TGW_1	5	1	0.121	4020	Pearson	0.408672
9135	GBM_Model_28_eta_0.121_ntrees_4020	TGW_1	5	2	0.121	4020	Pearson	0.401132
9136	GBM_Model_28_eta_0.121_ntrees_4020	TGW_1	5	3	0.121	4020	Pearson	0.367822
9137	GBM_Model_28_eta_0.121_ntrees_4020	TGW_1	5	4	0.121	4020	Pearson	0.424876
9138	GBM_Model_28_eta_0.121_ntrees_4020	TGW_1	5	5	0.121	4020	Pearson	0.43393
9139	GBM_Model_28_eta_0.121_ntrees_4020	TGW_1	5	6	0.121	4020	Pearson	0.459406
9140	GBM_Model_28_eta_0.121_ntrees_4020	TGW_1	5	7	0.121	4020	Pearson	0.431856
9141	GBM_Model_28_eta_0.121_ntrees_4020	TGW_1	5	8	0.121	4020	Pearson	0.47178
9142	GBM_Model_28_eta_0.121_ntrees_4020	TGW_1	5	9	0.121	4020	Pearson	0.450793
9143	GBM_Model_28_eta_0.121_ntrees_4020	TGW_1	5	10	0.121	4020	Pearson	0.431098
9144	GBM_Model_28_eta_0.121_ntrees_4020	TGW_1	1	1	0.121	4020	R_squared	0.0358969
9145	GBM_Model_28_eta_0.121_ntrees_4020	TGW_1	1	2	0.121	4020	R_squared	0.0446195
9146	GBM_Model_28_eta_0.121_ntrees_4020	TGW_1	1	3	0.121	4020	R_squared	0.0742904
9147	GBM_Model_28_eta_0.121_ntrees_4020	TGW_1	1	4	0.121	4020	R_squared	0.0753597
9148	GBM_Model_28_eta_0.121_ntrees_4020	TGW_1	1	5	0.121	4020	R_squared	0.111551
9149	GBM_Model_28_eta_0.121_ntrees_4020	TGW_1	1	6	0.121	4020	R_squared	0.0611293
9150	GBM_Model_28_eta_0.121_ntrees_4020	TGW_1	1	7	0.121	4020	R_squared	0.0338925
9151	GBM_Model_28_eta_0.121_ntrees_4020	TGW_1	1	8	0.121	4020	R_squared	0.128601
9152	GBM_Model_28_eta_0.121_ntrees_4020	TGW_1	1	9	0.121	4020	R_squared	0.0912672
9153	GBM_Model_28_eta_0.121_ntrees_4020	TGW_1	1	10	0.121	4020	R_squared	0.0965493
9154	GBM_Model_28_eta_0.121_ntrees_4020	TGW_1	2	1	0.121	4020	R_squared	-0.179906
9155	GBM_Model_28_eta_0.121_ntrees_4020	TGW_1	2	2	0.121	4020	R_squared	-0.117306
9156	GBM_Model_28_eta_0.121_ntrees_4020	TGW_1	2	3	0.121	4020	R_squared	-0.138445
9157	GBM_Model_28_eta_0.121_ntrees_4020	TGW_1	2	4	0.121	4020	R_squared	-0.138148
9158	GBM_Model_28_eta_0.121_ntrees_4020	TGW_1	2	5	0.121	4020	R_squared	-0.222771
9159	GBM_Model_28_eta_0.121_ntrees_4020	TGW_1	2	6	0.121	4020	R_squared	-0.143747
9160	GBM_Model_28_eta_0.121_ntrees_4020	TGW_1	2	7	0.121	4020	R_squared	-0.202869
9161	GBM_Model_28_eta_0.121_ntrees_4020	TGW_1	2	8	0.121	4020	R_squared	-0.20511
9162	GBM_Model_28_eta_0.121_ntrees_4020	TGW_1	2	9	0.121	4020	R_squared	-0.210623
9163	GBM_Model_28_eta_0.121_ntrees_4020	TGW_1	2	10	0.121	4020	R_squared	-0.203591
9164	GBM_Model_28_eta_0.121_ntrees_4020	TGW_1	3	1	0.121	4020	R_squared	-0.217716
9165	GBM_Model_28_eta_0.121_ntrees_4020	TGW_1	3	2	0.121	4020	R_squared	-0.173656
9166	GBM_Model_28_eta_0.121_ntrees_4020	TGW_1	3	3	0.121	4020	R_squared	-0.171538
9167	GBM_Model_28_eta_0.121_ntrees_4020	TGW_1	3	4	0.121	4020	R_squared	-0.281651
9168	GBM_Model_28_eta_0.121_ntrees_4020	TGW_1	3	5	0.121	4020	R_squared	-0.259892
9169	GBM_Model_28_eta_0.121_ntrees_4020	TGW_1	3	6	0.121	4020	R_squared	-0.194829
9170	GBM_Model_28_eta_0.121_ntrees_4020	TGW_1	3	7	0.121	4020	R_squared	-0.102544
9171	GBM_Model_28_eta_0.121_ntrees_4020	TGW_1	3	8	0.121	4020	R_squared	-0.243151
9172	GBM_Model_28_eta_0.121_ntrees_4020	TGW_1	3	9	0.121	4020	R_squared	-0.155061
9173	GBM_Model_28_eta_0.121_ntrees_4020	TGW_1	3	10	0.121	4020	R_squared	-0.268123
9174	GBM_Model_28_eta_0.121_ntrees_4020	TGW_1	4	1	0.121	4020	R_squared	0.188795
9175	GBM_Model_28_eta_0.121_ntrees_4020	TGW_1	4	2	0.121	4020	R_squared	0.100161
9176	GBM_Model_28_eta_0.121_ntrees_4020	TGW_1	4	3	0.121	4020	R_squared	0.13446
9177	GBM_Model_28_eta_0.121_ntrees_4020	TGW_1	4	4	0.121	4020	R_squared	0.112612
9178	GBM_Model_28_eta_0.121_ntrees_4020	TGW_1	4	5	0.121	4020	R_squared	0.198667
9179	GBM_Model_28_eta_0.121_ntrees_4020	TGW_1	4	6	0.121	4020	R_squared	0.196901
9180	GBM_Model_28_eta_0.121_ntrees_4020	TGW_1	4	7	0.121	4020	R_squared	0.177401
9181	GBM_Model_28_eta_0.121_ntrees_4020	TGW_1	4	8	0.121	4020	R_squared	0.101992
9182	GBM_Model_28_eta_0.121_ntrees_4020	TGW_1	4	9	0.121	4020	R_squared	0.145493
9183	GBM_Model_28_eta_0.121_ntrees_4020	TGW_1	4	10	0.121	4020	R_squared	0.149895
9184	GBM_Model_28_eta_0.121_ntrees_4020	TGW_1	5	1	0.121	4020	R_squared	-0.0695387
9185	GBM_Model_28_eta_0.121_ntrees_4020	TGW_1	5	2	0.121	4020	R_squared	-0.0413149
9186	GBM_Model_28_eta_0.121_ntrees_4020	TGW_1	5	3	0.121	4020	R_squared	-0.0879199
9187	GBM_Model_28_eta_0.121_ntrees_4020	TGW_1	5	4	0.121	4020	R_squared	-0.0235269
9188	GBM_Model_28_eta_0.121_ntrees_4020	TGW_1	5	5	0.121	4020	R_squared	-0.00493071
9189	GBM_Model_28_eta_0.121_ntrees_4020	TGW_1	5	6	0.121	4020	R_squared	0.0588576
9190	GBM_Model_28_eta_0.121_ntrees_4020	TGW_1	5	7	0.121	4020	R_squared	-0.0381253
9191	GBM_Model_28_eta_0.121_ntrees_4020	TGW_1	5	8	0.121	4020	R_squared	0.0547402
9192	GBM_Model_28_eta_0.121_ntrees_4020	TGW_1	5	9	0.121	4020	R_squared	0.0286066
9193	GBM_Model_28_eta_0.121_ntrees_4020	TGW_1	5	10	0.121	4020	R_squared	0.0148021
9194	GBM_Model_28_eta_0.121_ntrees_4020	TGW_1	1	1	0.121	4020	MSE	16.711
9195	GBM_Model_28_eta_0.121_ntrees_4020	TGW_1	1	2	0.121	4020	MSE	16.5598
9196	GBM_Model_28_eta_0.121_ntrees_4020	TGW_1	1	3	0.121	4020	MSE	16.0455
9197	GBM_Model_28_eta_0.121_ntrees_4020	TGW_1	1	4	0.121	4020	MSE	16.027
9198	GBM_Model_28_eta_0.121_ntrees_4020	TGW_1	1	5	0.121	4020	MSE	15.3997
9199	GBM_Model_28_eta_0.121_ntrees_4020	TGW_1	1	6	0.121	4020	MSE	16.2736
9200	GBM_Model_28_eta_0.121_ntrees_4020	TGW_1	1	7	0.121	4020	MSE	16.7458
9201	GBM_Model_28_eta_0.121_ntrees_4020	TGW_1	1	8	0.121	4020	MSE	15.1042
9202	GBM_Model_28_eta_0.121_ntrees_4020	TGW_1	1	9	0.121	4020	MSE	15.7513
9203	GBM_Model_28_eta_0.121_ntrees_4020	TGW_1	1	10	0.121	4020	MSE	15.6597
9204	GBM_Model_28_eta_0.121_ntrees_4020	TGW_1	2	1	0.121	4020	MSE	21.7172
9205	GBM_Model_28_eta_0.121_ntrees_4020	TGW_1	2	2	0.121	4020	MSE	20.565
9206	GBM_Model_28_eta_0.121_ntrees_4020	TGW_1	2	3	0.121	4020	MSE	20.9541
9207	GBM_Model_28_eta_0.121_ntrees_4020	TGW_1	2	4	0.121	4020	MSE	20.9486
9208	GBM_Model_28_eta_0.121_ntrees_4020	TGW_1	2	5	0.121	4020	MSE	22.5062
9209	GBM_Model_28_eta_0.121_ntrees_4020	TGW_1	2	6	0.121	4020	MSE	21.0517
9210	GBM_Model_28_eta_0.121_ntrees_4020	TGW_1	2	7	0.121	4020	MSE	22.1399
9211	GBM_Model_28_eta_0.121_ntrees_4020	TGW_1	2	8	0.121	4020	MSE	22.1812
9212	GBM_Model_28_eta_0.121_ntrees_4020	TGW_1	2	9	0.121	4020	MSE	22.2826
9213	GBM_Model_28_eta_0.121_ntrees_4020	TGW_1	2	10	0.121	4020	MSE	22.1532
9214	GBM_Model_28_eta_0.121_ntrees_4020	TGW_1	3	1	0.121	4020	MSE	17.9429
9215	GBM_Model_28_eta_0.121_ntrees_4020	TGW_1	3	2	0.121	4020	MSE	17.2937
9216	GBM_Model_28_eta_0.121_ntrees_4020	TGW_1	3	3	0.121	4020	MSE	17.2624
9217	GBM_Model_28_eta_0.121_ntrees_4020	TGW_1	3	4	0.121	4020	MSE	18.885
9218	GBM_Model_28_eta_0.121_ntrees_4020	TGW_1	3	5	0.121	4020	MSE	18.5643
9219	GBM_Model_28_eta_0.121_ntrees_4020	TGW_1	3	6	0.121	4020	MSE	17.6056
9220	GBM_Model_28_eta_0.121_ntrees_4020	TGW_1	3	7	0.121	4020	MSE	16.2458
9221	GBM_Model_28_eta_0.121_ntrees_4020	TGW_1	3	8	0.121	4020	MSE	18.3177
9222	GBM_Model_28_eta_0.121_ntrees_4020	TGW_1	3	9	0.121	4020	MSE	17.0197
9223	GBM_Model_28_eta_0.121_ntrees_4020	TGW_1	3	10	0.121	4020	MSE	18.6856
9224	GBM_Model_28_eta_0.121_ntrees_4020	TGW_1	4	1	0.121	4020	MSE	11.0963
9225	GBM_Model_28_eta_0.121_ntrees_4020	TGW_1	4	2	0.121	4020	MSE	12.3087
9226	GBM_Model_28_eta_0.121_ntrees_4020	TGW_1	4	3	0.121	4020	MSE	11.8396
9227	GBM_Model_28_eta_0.121_ntrees_4020	TGW_1	4	4	0.121	4020	MSE	12.1384
9228	GBM_Model_28_eta_0.121_ntrees_4020	TGW_1	4	5	0.121	4020	MSE	10.9613
9229	GBM_Model_28_eta_0.121_ntrees_4020	TGW_1	4	6	0.121	4020	MSE	10.9854
9230	GBM_Model_28_eta_0.121_ntrees_4020	TGW_1	4	7	0.121	4020	MSE	11.2522
9231	GBM_Model_28_eta_0.121_ntrees_4020	TGW_1	4	8	0.121	4020	MSE	12.2837
9232	GBM_Model_28_eta_0.121_ntrees_4020	TGW_1	4	9	0.121	4020	MSE	11.6886
9233	GBM_Model_28_eta_0.121_ntrees_4020	TGW_1	4	10	0.121	4020	MSE	11.6284
9234	GBM_Model_28_eta_0.121_ntrees_4020	TGW_1	5	1	0.121	4020	MSE	16.4072
9235	GBM_Model_28_eta_0.121_ntrees_4020	TGW_1	5	2	0.121	4020	MSE	15.9742
9236	GBM_Model_28_eta_0.121_ntrees_4020	TGW_1	5	3	0.121	4020	MSE	16.6892
9237	GBM_Model_28_eta_0.121_ntrees_4020	TGW_1	5	4	0.121	4020	MSE	15.7013
9238	GBM_Model_28_eta_0.121_ntrees_4020	TGW_1	5	5	0.121	4020	MSE	15.4161
9239	GBM_Model_28_eta_0.121_ntrees_4020	TGW_1	5	6	0.121	4020	MSE	14.4375
9240	GBM_Model_28_eta_0.121_ntrees_4020	TGW_1	5	7	0.121	4020	MSE	15.9253
9241	GBM_Model_28_eta_0.121_ntrees_4020	TGW_1	5	8	0.121	4020	MSE	14.5007
9242	GBM_Model_28_eta_0.121_ntrees_4020	TGW_1	5	9	0.121	4020	MSE	14.9016
9243	GBM_Model_28_eta_0.121_ntrees_4020	TGW_1	5	10	0.121	4020	MSE	15.1134
9244	GBM_Model_28_eta_0.121_ntrees_4020	TGW_1	1	1	0.121	4020	Sensitivity	0.6
9245	GBM_Model_28_eta_0.121_ntrees_4020	TGW_1	1	1	0.121	4020	Specificity	0.689189
9246	GBM_Model_28_eta_0.121_ntrees_4020	TGW_1	1	1	0.121	4020	Precision	0.394737
9247	GBM_Model_28_eta_0.121_ntrees_4020	TGW_1	1	1	0.121	4020	F1_Score	0.47619
9248	GBM_Model_28_eta_0.121_ntrees_4020	TGW_1	1	1	0.121	4020	AUC	0.297838
9249	GBM_Model_28_eta_0.121_ntrees_4020	TGW_1	1	2	0.121	4020	Sensitivity	0.52
9250	GBM_Model_28_eta_0.121_ntrees_4020	TGW_1	1	2	0.121	4020	Specificity	0.662162
9251	GBM_Model_28_eta_0.121_ntrees_4020	TGW_1	1	2	0.121	4020	Precision	0.342105
9252	GBM_Model_28_eta_0.121_ntrees_4020	TGW_1	1	2	0.121	4020	F1_Score	0.412698
9253	GBM_Model_28_eta_0.121_ntrees_4020	TGW_1	1	2	0.121	4020	AUC	0.325405
9254	GBM_Model_28_eta_0.121_ntrees_4020	TGW_1	1	3	0.121	4020	Sensitivity	0.56
9255	GBM_Model_28_eta_0.121_ntrees_4020	TGW_1	1	3	0.121	4020	Specificity	0.675676
9256	GBM_Model_28_eta_0.121_ntrees_4020	TGW_1	1	3	0.121	4020	Precision	0.368421
9257	GBM_Model_28_eta_0.121_ntrees_4020	TGW_1	1	3	0.121	4020	F1_Score	0.444444
9258	GBM_Model_28_eta_0.121_ntrees_4020	TGW_1	1	3	0.121	4020	AUC	0.335135
9259	GBM_Model_28_eta_0.121_ntrees_4020	TGW_1	1	4	0.121	4020	Sensitivity	0.56
9260	GBM_Model_28_eta_0.121_ntrees_4020	TGW_1	1	4	0.121	4020	Specificity	0.702703
9261	GBM_Model_28_eta_0.121_ntrees_4020	TGW_1	1	4	0.121	4020	Precision	0.388889
9262	GBM_Model_28_eta_0.121_ntrees_4020	TGW_1	1	4	0.121	4020	F1_Score	0.459016
9263	GBM_Model_28_eta_0.121_ntrees_4020	TGW_1	1	4	0.121	4020	AUC	0.312432
9264	GBM_Model_28_eta_0.121_ntrees_4020	TGW_1	1	5	0.121	4020	Sensitivity	0.56
9265	GBM_Model_28_eta_0.121_ntrees_4020	TGW_1	1	5	0.121	4020	Specificity	0.675676
9266	GBM_Model_28_eta_0.121_ntrees_4020	TGW_1	1	5	0.121	4020	Precision	0.368421
9267	GBM_Model_28_eta_0.121_ntrees_4020	TGW_1	1	5	0.121	4020	F1_Score	0.444444
9268	GBM_Model_28_eta_0.121_ntrees_4020	TGW_1	1	5	0.121	4020	AUC	0.318919
9269	GBM_Model_28_eta_0.121_ntrees_4020	TGW_1	1	6	0.121	4020	Sensitivity	0.48
9270	GBM_Model_28_eta_0.121_ntrees_4020	TGW_1	1	6	0.121	4020	Specificity	0.702703
9271	GBM_Model_28_eta_0.121_ntrees_4020	TGW_1	1	6	0.121	4020	Precision	0.352941
9272	GBM_Model_28_eta_0.121_ntrees_4020	TGW_1	1	6	0.121	4020	F1_Score	0.40678
9273	GBM_Model_28_eta_0.121_ntrees_4020	TGW_1	1	6	0.121	4020	AUC	0.316757
9274	GBM_Model_28_eta_0.121_ntrees_4020	TGW_1	1	7	0.121	4020	Sensitivity	0.64
9275	GBM_Model_28_eta_0.121_ntrees_4020	TGW_1	1	7	0.121	4020	Specificity	0.675676
9276	GBM_Model_28_eta_0.121_ntrees_4020	TGW_1	1	7	0.121	4020	Precision	0.4
9277	GBM_Model_28_eta_0.121_ntrees_4020	TGW_1	1	7	0.121	4020	F1_Score	0.492308
9278	GBM_Model_28_eta_0.121_ntrees_4020	TGW_1	1	7	0.121	4020	AUC	0.317838
9279	GBM_Model_28_eta_0.121_ntrees_4020	TGW_1	1	8	0.121	4020	Sensitivity	0.6
9280	GBM_Model_28_eta_0.121_ntrees_4020	TGW_1	1	8	0.121	4020	Specificity	0.675676
9281	GBM_Model_28_eta_0.121_ntrees_4020	TGW_1	1	8	0.121	4020	Precision	0.384615
9282	GBM_Model_28_eta_0.121_ntrees_4020	TGW_1	1	8	0.121	4020	F1_Score	0.46875
9283	GBM_Model_28_eta_0.121_ntrees_4020	TGW_1	1	8	0.121	4020	AUC	0.308649
9284	GBM_Model_28_eta_0.121_ntrees_4020	TGW_1	1	9	0.121	4020	Sensitivity	0.6
9285	GBM_Model_28_eta_0.121_ntrees_4020	TGW_1	1	9	0.121	4020	Specificity	0.702703
9286	GBM_Model_28_eta_0.121_ntrees_4020	TGW_1	1	9	0.121	4020	Precision	0.405405
9287	GBM_Model_28_eta_0.121_ntrees_4020	TGW_1	1	9	0.121	4020	F1_Score	0.483871
9288	GBM_Model_28_eta_0.121_ntrees_4020	TGW_1	1	9	0.121	4020	AUC	0.308649
9289	GBM_Model_28_eta_0.121_ntrees_4020	TGW_1	1	10	0.121	4020	Sensitivity	0.68
9290	GBM_Model_28_eta_0.121_ntrees_4020	TGW_1	1	10	0.121	4020	Specificity	0.689189
9291	GBM_Model_28_eta_0.121_ntrees_4020	TGW_1	1	10	0.121	4020	Precision	0.425
9292	GBM_Model_28_eta_0.121_ntrees_4020	TGW_1	1	10	0.121	4020	F1_Score	0.523077
9293	GBM_Model_28_eta_0.121_ntrees_4020	TGW_1	1	10	0.121	4020	AUC	0.31027
9294	GBM_Model_28_eta_0.121_ntrees_4020	TGW_1	2	1	0.121	4020	Sensitivity	0.6
9295	GBM_Model_28_eta_0.121_ntrees_4020	TGW_1	2	1	0.121	4020	Specificity	0.689189
9296	GBM_Model_28_eta_0.121_ntrees_4020	TGW_1	2	1	0.121	4020	Precision	0.394737
9297	GBM_Model_28_eta_0.121_ntrees_4020	TGW_1	2	1	0.121	4020	F1_Score	0.47619
9298	GBM_Model_28_eta_0.121_ntrees_4020	TGW_1	2	1	0.121	4020	AUC	0.329189
9299	GBM_Model_28_eta_0.121_ntrees_4020	TGW_1	2	2	0.121	4020	Sensitivity	0.56
9300	GBM_Model_28_eta_0.121_ntrees_4020	TGW_1	2	2	0.121	4020	Specificity	0.77027
9301	GBM_Model_28_eta_0.121_ntrees_4020	TGW_1	2	2	0.121	4020	Precision	0.451613
9302	GBM_Model_28_eta_0.121_ntrees_4020	TGW_1	2	2	0.121	4020	F1_Score	0.5
9303	GBM_Model_28_eta_0.121_ntrees_4020	TGW_1	2	2	0.121	4020	AUC	0.319459
9304	GBM_Model_28_eta_0.121_ntrees_4020	TGW_1	2	3	0.121	4020	Sensitivity	0.56
9305	GBM_Model_28_eta_0.121_ntrees_4020	TGW_1	2	3	0.121	4020	Specificity	0.689189
9306	GBM_Model_28_eta_0.121_ntrees_4020	TGW_1	2	3	0.121	4020	Precision	0.378378
9307	GBM_Model_28_eta_0.121_ntrees_4020	TGW_1	2	3	0.121	4020	F1_Score	0.451613
9308	GBM_Model_28_eta_0.121_ntrees_4020	TGW_1	2	3	0.121	4020	AUC	0.292973
9309	GBM_Model_28_eta_0.121_ntrees_4020	TGW_1	2	4	0.121	4020	Sensitivity	0.52
9310	GBM_Model_28_eta_0.121_ntrees_4020	TGW_1	2	4	0.121	4020	Specificity	0.702703
9311	GBM_Model_28_eta_0.121_ntrees_4020	TGW_1	2	4	0.121	4020	Precision	0.371429
9312	GBM_Model_28_eta_0.121_ntrees_4020	TGW_1	2	4	0.121	4020	F1_Score	0.433333
9313	GBM_Model_28_eta_0.121_ntrees_4020	TGW_1	2	4	0.121	4020	AUC	0.30973
9314	GBM_Model_28_eta_0.121_ntrees_4020	TGW_1	2	5	0.121	4020	Sensitivity	0.52
9315	GBM_Model_28_eta_0.121_ntrees_4020	TGW_1	2	5	0.121	4020	Specificity	0.72973
9316	GBM_Model_28_eta_0.121_ntrees_4020	TGW_1	2	5	0.121	4020	Precision	0.393939
9317	GBM_Model_28_eta_0.121_ntrees_4020	TGW_1	2	5	0.121	4020	F1_Score	0.448276
9318	GBM_Model_28_eta_0.121_ntrees_4020	TGW_1	2	5	0.121	4020	AUC	0.308649
9319	GBM_Model_28_eta_0.121_ntrees_4020	TGW_1	2	6	0.121	4020	Sensitivity	0.6
9320	GBM_Model_28_eta_0.121_ntrees_4020	TGW_1	2	6	0.121	4020	Specificity	0.716216
9321	GBM_Model_28_eta_0.121_ntrees_4020	TGW_1	2	6	0.121	4020	Precision	0.416667
9322	GBM_Model_28_eta_0.121_ntrees_4020	TGW_1	2	6	0.121	4020	F1_Score	0.491803
9323	GBM_Model_28_eta_0.121_ntrees_4020	TGW_1	2	6	0.121	4020	AUC	0.271351
9324	GBM_Model_28_eta_0.121_ntrees_4020	TGW_1	2	7	0.121	4020	Sensitivity	0.68
9325	GBM_Model_28_eta_0.121_ntrees_4020	TGW_1	2	7	0.121	4020	Specificity	0.702703
9326	GBM_Model_28_eta_0.121_ntrees_4020	TGW_1	2	7	0.121	4020	Precision	0.435897
9327	GBM_Model_28_eta_0.121_ntrees_4020	TGW_1	2	7	0.121	4020	F1_Score	0.53125
9328	GBM_Model_28_eta_0.121_ntrees_4020	TGW_1	2	7	0.121	4020	AUC	0.26973
9329	GBM_Model_28_eta_0.121_ntrees_4020	TGW_1	2	8	0.121	4020	Sensitivity	0.6
9330	GBM_Model_28_eta_0.121_ntrees_4020	TGW_1	2	8	0.121	4020	Specificity	0.689189
9331	GBM_Model_28_eta_0.121_ntrees_4020	TGW_1	2	8	0.121	4020	Precision	0.394737
9332	GBM_Model_28_eta_0.121_ntrees_4020	TGW_1	2	8	0.121	4020	F1_Score	0.47619
9333	GBM_Model_28_eta_0.121_ntrees_4020	TGW_1	2	8	0.121	4020	AUC	0.316216
9334	GBM_Model_28_eta_0.121_ntrees_4020	TGW_1	2	9	0.121	4020	Sensitivity	0.56
9335	GBM_Model_28_eta_0.121_ntrees_4020	TGW_1	2	9	0.121	4020	Specificity	0.72973
9336	GBM_Model_28_eta_0.121_ntrees_4020	TGW_1	2	9	0.121	4020	Precision	0.411765
9337	GBM_Model_28_eta_0.121_ntrees_4020	TGW_1	2	9	0.121	4020	F1_Score	0.474576
9338	GBM_Model_28_eta_0.121_ntrees_4020	TGW_1	2	9	0.121	4020	AUC	0.304324
9339	GBM_Model_28_eta_0.121_ntrees_4020	TGW_1	2	10	0.121	4020	Sensitivity	0.6
9340	GBM_Model_28_eta_0.121_ntrees_4020	TGW_1	2	10	0.121	4020	Specificity	0.702703
9341	GBM_Model_28_eta_0.121_ntrees_4020	TGW_1	2	10	0.121	4020	Precision	0.405405
9342	GBM_Model_28_eta_0.121_ntrees_4020	TGW_1	2	10	0.121	4020	F1_Score	0.483871
9343	GBM_Model_28_eta_0.121_ntrees_4020	TGW_1	2	10	0.121	4020	AUC	0.311892
9344	GBM_Model_28_eta_0.121_ntrees_4020	TGW_1	3	1	0.121	4020	Sensitivity	0.4
9345	GBM_Model_28_eta_0.121_ntrees_4020	TGW_1	3	1	0.121	4020	Specificity	0.716216
9346	GBM_Model_28_eta_0.121_ntrees_4020	TGW_1	3	1	0.121	4020	Precision	0.322581
9347	GBM_Model_28_eta_0.121_ntrees_4020	TGW_1	3	1	0.121	4020	F1_Score	0.357143
9348	GBM_Model_28_eta_0.121_ntrees_4020	TGW_1	3	1	0.121	4020	AUC	0.367568
9349	GBM_Model_28_eta_0.121_ntrees_4020	TGW_1	3	2	0.121	4020	Sensitivity	0.56
9350	GBM_Model_28_eta_0.121_ntrees_4020	TGW_1	3	2	0.121	4020	Specificity	0.662162
9351	GBM_Model_28_eta_0.121_ntrees_4020	TGW_1	3	2	0.121	4020	Precision	0.358974
9352	GBM_Model_28_eta_0.121_ntrees_4020	TGW_1	3	2	0.121	4020	F1_Score	0.4375
9353	GBM_Model_28_eta_0.121_ntrees_4020	TGW_1	3	2	0.121	4020	AUC	0.355135
9354	GBM_Model_28_eta_0.121_ntrees_4020	TGW_1	3	3	0.121	4020	Sensitivity	0.4
9355	GBM_Model_28_eta_0.121_ntrees_4020	TGW_1	3	3	0.121	4020	Specificity	0.72973
9356	GBM_Model_28_eta_0.121_ntrees_4020	TGW_1	3	3	0.121	4020	Precision	0.333333
9357	GBM_Model_28_eta_0.121_ntrees_4020	TGW_1	3	3	0.121	4020	F1_Score	0.363636
9358	GBM_Model_28_eta_0.121_ntrees_4020	TGW_1	3	3	0.121	4020	AUC	0.372973
9359	GBM_Model_28_eta_0.121_ntrees_4020	TGW_1	3	4	0.121	4020	Sensitivity	0.44
9360	GBM_Model_28_eta_0.121_ntrees_4020	TGW_1	3	4	0.121	4020	Specificity	0.648649
9361	GBM_Model_28_eta_0.121_ntrees_4020	TGW_1	3	4	0.121	4020	Precision	0.297297
9362	GBM_Model_28_eta_0.121_ntrees_4020	TGW_1	3	4	0.121	4020	F1_Score	0.354839
9363	GBM_Model_28_eta_0.121_ntrees_4020	TGW_1	3	4	0.121	4020	AUC	0.372432
9364	GBM_Model_28_eta_0.121_ntrees_4020	TGW_1	3	5	0.121	4020	Sensitivity	0.28
9365	GBM_Model_28_eta_0.121_ntrees_4020	TGW_1	3	5	0.121	4020	Specificity	0.635135
9366	GBM_Model_28_eta_0.121_ntrees_4020	TGW_1	3	5	0.121	4020	Precision	0.205882
9367	GBM_Model_28_eta_0.121_ntrees_4020	TGW_1	3	5	0.121	4020	F1_Score	0.237288
9368	GBM_Model_28_eta_0.121_ntrees_4020	TGW_1	3	5	0.121	4020	AUC	0.431351
9369	GBM_Model_28_eta_0.121_ntrees_4020	TGW_1	3	6	0.121	4020	Sensitivity	0.48
9370	GBM_Model_28_eta_0.121_ntrees_4020	TGW_1	3	6	0.121	4020	Specificity	0.72973
9371	GBM_Model_28_eta_0.121_ntrees_4020	TGW_1	3	6	0.121	4020	Precision	0.375
9372	GBM_Model_28_eta_0.121_ntrees_4020	TGW_1	3	6	0.121	4020	F1_Score	0.421053
9373	GBM_Model_28_eta_0.121_ntrees_4020	TGW_1	3	6	0.121	4020	AUC	0.316216
9374	GBM_Model_28_eta_0.121_ntrees_4020	TGW_1	3	7	0.121	4020	Sensitivity	0.28
9375	GBM_Model_28_eta_0.121_ntrees_4020	TGW_1	3	7	0.121	4020	Specificity	0.72973
9376	GBM_Model_28_eta_0.121_ntrees_4020	TGW_1	3	7	0.121	4020	Precision	0.259259
9377	GBM_Model_28_eta_0.121_ntrees_4020	TGW_1	3	7	0.121	4020	F1_Score	0.269231
9378	GBM_Model_28_eta_0.121_ntrees_4020	TGW_1	3	7	0.121	4020	AUC	0.374054
9379	GBM_Model_28_eta_0.121_ntrees_4020	TGW_1	3	8	0.121	4020	Sensitivity	0.32
9380	GBM_Model_28_eta_0.121_ntrees_4020	TGW_1	3	8	0.121	4020	Specificity	0.810811
9381	GBM_Model_28_eta_0.121_ntrees_4020	TGW_1	3	8	0.121	4020	Precision	0.363636
9382	GBM_Model_28_eta_0.121_ntrees_4020	TGW_1	3	8	0.121	4020	F1_Score	0.340426
9383	GBM_Model_28_eta_0.121_ntrees_4020	TGW_1	3	8	0.121	4020	AUC	0.389189
9384	GBM_Model_28_eta_0.121_ntrees_4020	TGW_1	3	9	0.121	4020	Sensitivity	0.44
9385	GBM_Model_28_eta_0.121_ntrees_4020	TGW_1	3	9	0.121	4020	Specificity	0.689189
9386	GBM_Model_28_eta_0.121_ntrees_4020	TGW_1	3	9	0.121	4020	Precision	0.323529
9387	GBM_Model_28_eta_0.121_ntrees_4020	TGW_1	3	9	0.121	4020	F1_Score	0.372881
9388	GBM_Model_28_eta_0.121_ntrees_4020	TGW_1	3	9	0.121	4020	AUC	0.363243
9389	GBM_Model_28_eta_0.121_ntrees_4020	TGW_1	3	10	0.121	4020	Sensitivity	0.4
9390	GBM_Model_28_eta_0.121_ntrees_4020	TGW_1	3	10	0.121	4020	Specificity	0.756757
9391	GBM_Model_28_eta_0.121_ntrees_4020	TGW_1	3	10	0.121	4020	Precision	0.357143
9392	GBM_Model_28_eta_0.121_ntrees_4020	TGW_1	3	10	0.121	4020	F1_Score	0.377358
9393	GBM_Model_28_eta_0.121_ntrees_4020	TGW_1	3	10	0.121	4020	AUC	0.370811
9394	GBM_Model_28_eta_0.121_ntrees_4020	TGW_1	4	1	0.121	4020	Sensitivity	0.4
9395	GBM_Model_28_eta_0.121_ntrees_4020	TGW_1	4	1	0.121	4020	Specificity	0.783784
9396	GBM_Model_28_eta_0.121_ntrees_4020	TGW_1	4	1	0.121	4020	Precision	0.384615
9397	GBM_Model_28_eta_0.121_ntrees_4020	TGW_1	4	1	0.121	4020	F1_Score	0.392157
9398	GBM_Model_28_eta_0.121_ntrees_4020	TGW_1	4	1	0.121	4020	AUC	0.270811
9399	GBM_Model_28_eta_0.121_ntrees_4020	TGW_1	4	2	0.121	4020	Sensitivity	0.36
9400	GBM_Model_28_eta_0.121_ntrees_4020	TGW_1	4	2	0.121	4020	Specificity	0.810811
9401	GBM_Model_28_eta_0.121_ntrees_4020	TGW_1	4	2	0.121	4020	Precision	0.391304
9402	GBM_Model_28_eta_0.121_ntrees_4020	TGW_1	4	2	0.121	4020	F1_Score	0.375
9403	GBM_Model_28_eta_0.121_ntrees_4020	TGW_1	4	2	0.121	4020	AUC	0.315135
9404	GBM_Model_28_eta_0.121_ntrees_4020	TGW_1	4	3	0.121	4020	Sensitivity	0.44
9405	GBM_Model_28_eta_0.121_ntrees_4020	TGW_1	4	3	0.121	4020	Specificity	0.824324
9406	GBM_Model_28_eta_0.121_ntrees_4020	TGW_1	4	3	0.121	4020	Precision	0.458333
9407	GBM_Model_28_eta_0.121_ntrees_4020	TGW_1	4	3	0.121	4020	F1_Score	0.44898
9408	GBM_Model_28_eta_0.121_ntrees_4020	TGW_1	4	3	0.121	4020	AUC	0.261081
9409	GBM_Model_28_eta_0.121_ntrees_4020	TGW_1	4	4	0.121	4020	Sensitivity	0.52
9410	GBM_Model_28_eta_0.121_ntrees_4020	TGW_1	4	4	0.121	4020	Specificity	0.810811
9411	GBM_Model_28_eta_0.121_ntrees_4020	TGW_1	4	4	0.121	4020	Precision	0.481481
9412	GBM_Model_28_eta_0.121_ntrees_4020	TGW_1	4	4	0.121	4020	F1_Score	0.5
9413	GBM_Model_28_eta_0.121_ntrees_4020	TGW_1	4	4	0.121	4020	AUC	0.297297
9414	GBM_Model_28_eta_0.121_ntrees_4020	TGW_1	4	5	0.121	4020	Sensitivity	0.52
9415	GBM_Model_28_eta_0.121_ntrees_4020	TGW_1	4	5	0.121	4020	Specificity	0.810811
9416	GBM_Model_28_eta_0.121_ntrees_4020	TGW_1	4	5	0.121	4020	Precision	0.481481
9417	GBM_Model_28_eta_0.121_ntrees_4020	TGW_1	4	5	0.121	4020	F1_Score	0.5
9418	GBM_Model_28_eta_0.121_ntrees_4020	TGW_1	4	5	0.121	4020	AUC	0.255676
9419	GBM_Model_28_eta_0.121_ntrees_4020	TGW_1	4	6	0.121	4020	Sensitivity	0.48
9420	GBM_Model_28_eta_0.121_ntrees_4020	TGW_1	4	6	0.121	4020	Specificity	0.743243
9421	GBM_Model_28_eta_0.121_ntrees_4020	TGW_1	4	6	0.121	4020	Precision	0.387097
9422	GBM_Model_28_eta_0.121_ntrees_4020	TGW_1	4	6	0.121	4020	F1_Score	0.428571
9423	GBM_Model_28_eta_0.121_ntrees_4020	TGW_1	4	6	0.121	4020	AUC	0.275676
9424	GBM_Model_28_eta_0.121_ntrees_4020	TGW_1	4	7	0.121	4020	Sensitivity	0.48
9425	GBM_Model_28_eta_0.121_ntrees_4020	TGW_1	4	7	0.121	4020	Specificity	0.756757
9426	GBM_Model_28_eta_0.121_ntrees_4020	TGW_1	4	7	0.121	4020	Precision	0.4
9427	GBM_Model_28_eta_0.121_ntrees_4020	TGW_1	4	7	0.121	4020	F1_Score	0.436364
9428	GBM_Model_28_eta_0.121_ntrees_4020	TGW_1	4	7	0.121	4020	AUC	0.288108
9429	GBM_Model_28_eta_0.121_ntrees_4020	TGW_1	4	8	0.121	4020	Sensitivity	0.52
9430	GBM_Model_28_eta_0.121_ntrees_4020	TGW_1	4	8	0.121	4020	Specificity	0.783784
9431	GBM_Model_28_eta_0.121_ntrees_4020	TGW_1	4	8	0.121	4020	Precision	0.448276
9432	GBM_Model_28_eta_0.121_ntrees_4020	TGW_1	4	8	0.121	4020	F1_Score	0.481481
9433	GBM_Model_28_eta_0.121_ntrees_4020	TGW_1	4	8	0.121	4020	AUC	0.267568
9434	GBM_Model_28_eta_0.121_ntrees_4020	TGW_1	4	9	0.121	4020	Sensitivity	0.48
9435	GBM_Model_28_eta_0.121_ntrees_4020	TGW_1	4	9	0.121	4020	Specificity	0.77027
9436	GBM_Model_28_eta_0.121_ntrees_4020	TGW_1	4	9	0.121	4020	Precision	0.413793
9437	GBM_Model_28_eta_0.121_ntrees_4020	TGW_1	4	9	0.121	4020	F1_Score	0.444444
9438	GBM_Model_28_eta_0.121_ntrees_4020	TGW_1	4	9	0.121	4020	AUC	0.297838
9439	GBM_Model_28_eta_0.121_ntrees_4020	TGW_1	4	10	0.121	4020	Sensitivity	0.48
9440	GBM_Model_28_eta_0.121_ntrees_4020	TGW_1	4	10	0.121	4020	Specificity	0.824324
9441	GBM_Model_28_eta_0.121_ntrees_4020	TGW_1	4	10	0.121	4020	Precision	0.48
9442	GBM_Model_28_eta_0.121_ntrees_4020	TGW_1	4	10	0.121	4020	F1_Score	0.48
9443	GBM_Model_28_eta_0.121_ntrees_4020	TGW_1	4	10	0.121	4020	AUC	0.293514
9444	GBM_Model_28_eta_0.121_ntrees_4020	TGW_1	5	1	0.121	4020	Sensitivity	0.68
9445	GBM_Model_28_eta_0.121_ntrees_4020	TGW_1	5	1	0.121	4020	Specificity	0.689189
9446	GBM_Model_28_eta_0.121_ntrees_4020	TGW_1	5	1	0.121	4020	Precision	0.425
9447	GBM_Model_28_eta_0.121_ntrees_4020	TGW_1	5	1	0.121	4020	F1_Score	0.523077
9448	GBM_Model_28_eta_0.121_ntrees_4020	TGW_1	5	1	0.121	4020	AUC	0.309189
9449	GBM_Model_28_eta_0.121_ntrees_4020	TGW_1	5	2	0.121	4020	Sensitivity	0.68
9450	GBM_Model_28_eta_0.121_ntrees_4020	TGW_1	5	2	0.121	4020	Specificity	0.716216
9451	GBM_Model_28_eta_0.121_ntrees_4020	TGW_1	5	2	0.121	4020	Precision	0.447368
9452	GBM_Model_28_eta_0.121_ntrees_4020	TGW_1	5	2	0.121	4020	F1_Score	0.539683
9453	GBM_Model_28_eta_0.121_ntrees_4020	TGW_1	5	2	0.121	4020	AUC	0.272432
9454	GBM_Model_28_eta_0.121_ntrees_4020	TGW_1	5	3	0.121	4020	Sensitivity	0.56
9455	GBM_Model_28_eta_0.121_ntrees_4020	TGW_1	5	3	0.121	4020	Specificity	0.702703
9456	GBM_Model_28_eta_0.121_ntrees_4020	TGW_1	5	3	0.121	4020	Precision	0.388889
9457	GBM_Model_28_eta_0.121_ntrees_4020	TGW_1	5	3	0.121	4020	F1_Score	0.459016
9458	GBM_Model_28_eta_0.121_ntrees_4020	TGW_1	5	3	0.121	4020	AUC	0.28973
9459	GBM_Model_28_eta_0.121_ntrees_4020	TGW_1	5	4	0.121	4020	Sensitivity	0.72
9460	GBM_Model_28_eta_0.121_ntrees_4020	TGW_1	5	4	0.121	4020	Specificity	0.72973
9461	GBM_Model_28_eta_0.121_ntrees_4020	TGW_1	5	4	0.121	4020	Precision	0.473684
9462	GBM_Model_28_eta_0.121_ntrees_4020	TGW_1	5	4	0.121	4020	F1_Score	0.571429
9463	GBM_Model_28_eta_0.121_ntrees_4020	TGW_1	5	4	0.121	4020	AUC	0.257297
9464	GBM_Model_28_eta_0.121_ntrees_4020	TGW_1	5	5	0.121	4020	Sensitivity	0.68
9465	GBM_Model_28_eta_0.121_ntrees_4020	TGW_1	5	5	0.121	4020	Specificity	0.716216
9466	GBM_Model_28_eta_0.121_ntrees_4020	TGW_1	5	5	0.121	4020	Precision	0.447368
9467	GBM_Model_28_eta_0.121_ntrees_4020	TGW_1	5	5	0.121	4020	F1_Score	0.539683
9468	GBM_Model_28_eta_0.121_ntrees_4020	TGW_1	5	5	0.121	4020	AUC	0.255676
9469	GBM_Model_28_eta_0.121_ntrees_4020	TGW_1	5	6	0.121	4020	Sensitivity	0.64
9470	GBM_Model_28_eta_0.121_ntrees_4020	TGW_1	5	6	0.121	4020	Specificity	0.743243
9471	GBM_Model_28_eta_0.121_ntrees_4020	TGW_1	5	6	0.121	4020	Precision	0.457143
9472	GBM_Model_28_eta_0.121_ntrees_4020	TGW_1	5	6	0.121	4020	F1_Score	0.533333
9473	GBM_Model_28_eta_0.121_ntrees_4020	TGW_1	5	6	0.121	4020	AUC	0.286486
9474	GBM_Model_28_eta_0.121_ntrees_4020	TGW_1	5	7	0.121	4020	Sensitivity	0.56
9475	GBM_Model_28_eta_0.121_ntrees_4020	TGW_1	5	7	0.121	4020	Specificity	0.756757
9476	GBM_Model_28_eta_0.121_ntrees_4020	TGW_1	5	7	0.121	4020	Precision	0.4375
9477	GBM_Model_28_eta_0.121_ntrees_4020	TGW_1	5	7	0.121	4020	F1_Score	0.491228
9478	GBM_Model_28_eta_0.121_ntrees_4020	TGW_1	5	7	0.121	4020	AUC	0.248649
9479	GBM_Model_28_eta_0.121_ntrees_4020	TGW_1	5	8	0.121	4020	Sensitivity	0.72
9480	GBM_Model_28_eta_0.121_ntrees_4020	TGW_1	5	8	0.121	4020	Specificity	0.72973
9481	GBM_Model_28_eta_0.121_ntrees_4020	TGW_1	5	8	0.121	4020	Precision	0.473684
9482	GBM_Model_28_eta_0.121_ntrees_4020	TGW_1	5	8	0.121	4020	F1_Score	0.571429
9483	GBM_Model_28_eta_0.121_ntrees_4020	TGW_1	5	8	0.121	4020	AUC	0.252432
9484	GBM_Model_28_eta_0.121_ntrees_4020	TGW_1	5	9	0.121	4020	Sensitivity	0.6
9485	GBM_Model_28_eta_0.121_ntrees_4020	TGW_1	5	9	0.121	4020	Specificity	0.716216
9486	GBM_Model_28_eta_0.121_ntrees_4020	TGW_1	5	9	0.121	4020	Precision	0.416667
9487	GBM_Model_28_eta_0.121_ntrees_4020	TGW_1	5	9	0.121	4020	F1_Score	0.491803
9488	GBM_Model_28_eta_0.121_ntrees_4020	TGW_1	5	9	0.121	4020	AUC	0.3
9489	GBM_Model_28_eta_0.121_ntrees_4020	TGW_1	5	10	0.121	4020	Sensitivity	0.6
9490	GBM_Model_28_eta_0.121_ntrees_4020	TGW_1	5	10	0.121	4020	Specificity	0.716216
9491	GBM_Model_28_eta_0.121_ntrees_4020	TGW_1	5	10	0.121	4020	Precision	0.416667
9492	GBM_Model_28_eta_0.121_ntrees_4020	TGW_1	5	10	0.121	4020	F1_Score	0.491803
9493	GBM_Model_28_eta_0.121_ntrees_4020	TGW_1	5	10	0.121	4020	AUC	0.262162
9494	GBM_Model_28_eta_0.121_ntrees_4020	TGW_1	1	0	0.121	4020	ICC_Prediction_Stability	0.856557
9495	GBM_Model_28_eta_0.121_ntrees_4020	TGW_1	2	0	0.121	4020	ICC_Prediction_Stability	0.83651
9496	GBM_Model_28_eta_0.121_ntrees_4020	TGW_1	3	0	0.121	4020	ICC_Prediction_Stability	0.855643
9497	GBM_Model_28_eta_0.121_ntrees_4020	TGW_1	4	0	0.121	4020	ICC_Prediction_Stability	0.878487
9498	GBM_Model_28_eta_0.121_ntrees_4020	TGW_1	5	0	0.121	4020	ICC_Prediction_Stability	0.870137
9499	GBM_Model_28_eta_0.121_ntrees_4020	TGW_1	1	0	0.121	4020	Fleiss_Kappa_Prediction_Stability	0.609946
9500	GBM_Model_28_eta_0.121_ntrees_4020	TGW_1	2	0	0.121	4020	Fleiss_Kappa_Prediction_Stability	0.562378
9501	GBM_Model_28_eta_0.121_ntrees_4020	TGW_1	3	0	0.121	4020	Fleiss_Kappa_Prediction_Stability	0.646811
9502	GBM_Model_28_eta_0.121_ntrees_4020	TGW_1	4	0	0.121	4020	Fleiss_Kappa_Prediction_Stability	0.638486
9503	GBM_Model_28_eta_0.121_ntrees_4020	TGW_1	5	0	0.121	4020	Fleiss_Kappa_Prediction_Stability	0.594486
9504	GBM_Model_29_eta_0.1605_ntrees_4020	TGW_1	1	1	0.1605	4020	Spearman	0.432829
9505	GBM_Model_29_eta_0.1605_ntrees_4020	TGW_1	1	2	0.1605	4020	Spearman	0.465086
9506	GBM_Model_29_eta_0.1605_ntrees_4020	TGW_1	1	3	0.1605	4020	Spearman	0.464734
9507	GBM_Model_29_eta_0.1605_ntrees_4020	TGW_1	1	4	0.1605	4020	Spearman	0.477065
9508	GBM_Model_29_eta_0.1605_ntrees_4020	TGW_1	1	5	0.1605	4020	Spearman	0.457486
9509	GBM_Model_29_eta_0.1605_ntrees_4020	TGW_1	1	6	0.1605	4020	Spearman	0.469205
9510	GBM_Model_29_eta_0.1605_ntrees_4020	TGW_1	1	7	0.1605	4020	Spearman	0.422909
9511	GBM_Model_29_eta_0.1605_ntrees_4020	TGW_1	1	8	0.1605	4020	Spearman	0.473342
9512	GBM_Model_29_eta_0.1605_ntrees_4020	TGW_1	1	9	0.1605	4020	Spearman	0.456255
9513	GBM_Model_29_eta_0.1605_ntrees_4020	TGW_1	1	10	0.1605	4020	Spearman	0.487214
9514	GBM_Model_29_eta_0.1605_ntrees_4020	TGW_1	2	1	0.1605	4020	Spearman	0.307673
9515	GBM_Model_29_eta_0.1605_ntrees_4020	TGW_1	2	2	0.1605	4020	Spearman	0.320296
9516	GBM_Model_29_eta_0.1605_ntrees_4020	TGW_1	2	3	0.1605	4020	Spearman	0.316554
9517	GBM_Model_29_eta_0.1605_ntrees_4020	TGW_1	2	4	0.1605	4020	Spearman	0.426537
9518	GBM_Model_29_eta_0.1605_ntrees_4020	TGW_1	2	5	0.1605	4020	Spearman	0.285836
9519	GBM_Model_29_eta_0.1605_ntrees_4020	TGW_1	2	6	0.1605	4020	Spearman	0.337587
9520	GBM_Model_29_eta_0.1605_ntrees_4020	TGW_1	2	7	0.1605	4020	Spearman	0.313913
9521	GBM_Model_29_eta_0.1605_ntrees_4020	TGW_1	2	8	0.1605	4020	Spearman	0.303109
9522	GBM_Model_29_eta_0.1605_ntrees_4020	TGW_1	2	9	0.1605	4020	Spearman	0.317531
9523	GBM_Model_29_eta_0.1605_ntrees_4020	TGW_1	2	10	0.1605	4020	Spearman	0.327909
9524	GBM_Model_29_eta_0.1605_ntrees_4020	TGW_1	3	1	0.1605	4020	Spearman	0.321543
9525	GBM_Model_29_eta_0.1605_ntrees_4020	TGW_1	3	2	0.1605	4020	Spearman	0.377987
9526	GBM_Model_29_eta_0.1605_ntrees_4020	TGW_1	3	3	0.1605	4020	Spearman	0.364976
9527	GBM_Model_29_eta_0.1605_ntrees_4020	TGW_1	3	4	0.1605	4020	Spearman	0.351821
9528	GBM_Model_29_eta_0.1605_ntrees_4020	TGW_1	3	5	0.1605	4020	Spearman	0.280095
9529	GBM_Model_29_eta_0.1605_ntrees_4020	TGW_1	3	6	0.1605	4020	Spearman	0.410461
9530	GBM_Model_29_eta_0.1605_ntrees_4020	TGW_1	3	7	0.1605	4020	Spearman	0.383677
9531	GBM_Model_29_eta_0.1605_ntrees_4020	TGW_1	3	8	0.1605	4020	Spearman	0.384685
9532	GBM_Model_29_eta_0.1605_ntrees_4020	TGW_1	3	9	0.1605	4020	Spearman	0.29649
9533	GBM_Model_29_eta_0.1605_ntrees_4020	TGW_1	3	10	0.1605	4020	Spearman	0.31278
9534	GBM_Model_29_eta_0.1605_ntrees_4020	TGW_1	4	1	0.1605	4020	Spearman	0.473117
9535	GBM_Model_29_eta_0.1605_ntrees_4020	TGW_1	4	2	0.1605	4020	Spearman	0.461966
9536	GBM_Model_29_eta_0.1605_ntrees_4020	TGW_1	4	3	0.1605	4020	Spearman	0.473883
9537	GBM_Model_29_eta_0.1605_ntrees_4020	TGW_1	4	4	0.1605	4020	Spearman	0.504527
9538	GBM_Model_29_eta_0.1605_ntrees_4020	TGW_1	4	5	0.1605	4020	Spearman	0.457272
9539	GBM_Model_29_eta_0.1605_ntrees_4020	TGW_1	4	6	0.1605	4020	Spearman	0.483234
9540	GBM_Model_29_eta_0.1605_ntrees_4020	TGW_1	4	7	0.1605	4020	Spearman	0.519889
9541	GBM_Model_29_eta_0.1605_ntrees_4020	TGW_1	4	8	0.1605	4020	Spearman	0.473784
9542	GBM_Model_29_eta_0.1605_ntrees_4020	TGW_1	4	9	0.1605	4020	Spearman	0.468732
9543	GBM_Model_29_eta_0.1605_ntrees_4020	TGW_1	4	10	0.1605	4020	Spearman	0.468144
9544	GBM_Model_29_eta_0.1605_ntrees_4020	TGW_1	5	1	0.1605	4020	Spearman	0.447495
9545	GBM_Model_29_eta_0.1605_ntrees_4020	TGW_1	5	2	0.1605	4020	Spearman	0.437575
9546	GBM_Model_29_eta_0.1605_ntrees_4020	TGW_1	5	3	0.1605	4020	Spearman	0.40674
9547	GBM_Model_29_eta_0.1605_ntrees_4020	TGW_1	5	4	0.1605	4020	Spearman	0.439467
9548	GBM_Model_29_eta_0.1605_ntrees_4020	TGW_1	5	5	0.1605	4020	Spearman	0.383029
9549	GBM_Model_29_eta_0.1605_ntrees_4020	TGW_1	5	6	0.1605	4020	Spearman	0.448101
9550	GBM_Model_29_eta_0.1605_ntrees_4020	TGW_1	5	7	0.1605	4020	Spearman	0.425788
9551	GBM_Model_29_eta_0.1605_ntrees_4020	TGW_1	5	8	0.1605	4020	Spearman	0.415614
9552	GBM_Model_29_eta_0.1605_ntrees_4020	TGW_1	5	9	0.1605	4020	Spearman	0.492103
9553	GBM_Model_29_eta_0.1605_ntrees_4020	TGW_1	5	10	0.1605	4020	Spearman	0.461385
9554	GBM_Model_29_eta_0.1605_ntrees_4020	TGW_1	1	1	0.1605	4020	Pearson	0.399862
9555	GBM_Model_29_eta_0.1605_ntrees_4020	TGW_1	1	2	0.1605	4020	Pearson	0.474173
9556	GBM_Model_29_eta_0.1605_ntrees_4020	TGW_1	1	3	0.1605	4020	Pearson	0.481882
9557	GBM_Model_29_eta_0.1605_ntrees_4020	TGW_1	1	4	0.1605	4020	Pearson	0.485485
9558	GBM_Model_29_eta_0.1605_ntrees_4020	TGW_1	1	5	0.1605	4020	Pearson	0.477288
9559	GBM_Model_29_eta_0.1605_ntrees_4020	TGW_1	1	6	0.1605	4020	Pearson	0.49475
9560	GBM_Model_29_eta_0.1605_ntrees_4020	TGW_1	1	7	0.1605	4020	Pearson	0.441963
9561	GBM_Model_29_eta_0.1605_ntrees_4020	TGW_1	1	8	0.1605	4020	Pearson	0.46785
9562	GBM_Model_29_eta_0.1605_ntrees_4020	TGW_1	1	9	0.1605	4020	Pearson	0.46905
9563	GBM_Model_29_eta_0.1605_ntrees_4020	TGW_1	1	10	0.1605	4020	Pearson	0.510265
9564	GBM_Model_29_eta_0.1605_ntrees_4020	TGW_1	2	1	0.1605	4020	Pearson	0.329447
9565	GBM_Model_29_eta_0.1605_ntrees_4020	TGW_1	2	2	0.1605	4020	Pearson	0.386375
9566	GBM_Model_29_eta_0.1605_ntrees_4020	TGW_1	2	3	0.1605	4020	Pearson	0.299125
9567	GBM_Model_29_eta_0.1605_ntrees_4020	TGW_1	2	4	0.1605	4020	Pearson	0.447314
9568	GBM_Model_29_eta_0.1605_ntrees_4020	TGW_1	2	5	0.1605	4020	Pearson	0.323102
9569	GBM_Model_29_eta_0.1605_ntrees_4020	TGW_1	2	6	0.1605	4020	Pearson	0.349985
9570	GBM_Model_29_eta_0.1605_ntrees_4020	TGW_1	2	7	0.1605	4020	Pearson	0.370106
9571	GBM_Model_29_eta_0.1605_ntrees_4020	TGW_1	2	8	0.1605	4020	Pearson	0.33224
9572	GBM_Model_29_eta_0.1605_ntrees_4020	TGW_1	2	9	0.1605	4020	Pearson	0.380162
9573	GBM_Model_29_eta_0.1605_ntrees_4020	TGW_1	2	10	0.1605	4020	Pearson	0.378042
9574	GBM_Model_29_eta_0.1605_ntrees_4020	TGW_1	3	1	0.1605	4020	Pearson	0.317158
9575	GBM_Model_29_eta_0.1605_ntrees_4020	TGW_1	3	2	0.1605	4020	Pearson	0.394816
9576	GBM_Model_29_eta_0.1605_ntrees_4020	TGW_1	3	3	0.1605	4020	Pearson	0.350814
9577	GBM_Model_29_eta_0.1605_ntrees_4020	TGW_1	3	4	0.1605	4020	Pearson	0.351075
9578	GBM_Model_29_eta_0.1605_ntrees_4020	TGW_1	3	5	0.1605	4020	Pearson	0.246506
9579	GBM_Model_29_eta_0.1605_ntrees_4020	TGW_1	3	6	0.1605	4020	Pearson	0.366556
9580	GBM_Model_29_eta_0.1605_ntrees_4020	TGW_1	3	7	0.1605	4020	Pearson	0.388392
9581	GBM_Model_29_eta_0.1605_ntrees_4020	TGW_1	3	8	0.1605	4020	Pearson	0.358426
9582	GBM_Model_29_eta_0.1605_ntrees_4020	TGW_1	3	9	0.1605	4020	Pearson	0.30291
9583	GBM_Model_29_eta_0.1605_ntrees_4020	TGW_1	3	10	0.1605	4020	Pearson	0.285233
9584	GBM_Model_29_eta_0.1605_ntrees_4020	TGW_1	4	1	0.1605	4020	Pearson	0.534678
9585	GBM_Model_29_eta_0.1605_ntrees_4020	TGW_1	4	2	0.1605	4020	Pearson	0.524399
9586	GBM_Model_29_eta_0.1605_ntrees_4020	TGW_1	4	3	0.1605	4020	Pearson	0.511454
9587	GBM_Model_29_eta_0.1605_ntrees_4020	TGW_1	4	4	0.1605	4020	Pearson	0.571683
9588	GBM_Model_29_eta_0.1605_ntrees_4020	TGW_1	4	5	0.1605	4020	Pearson	0.530805
9589	GBM_Model_29_eta_0.1605_ntrees_4020	TGW_1	4	6	0.1605	4020	Pearson	0.515151
9590	GBM_Model_29_eta_0.1605_ntrees_4020	TGW_1	4	7	0.1605	4020	Pearson	0.582421
9591	GBM_Model_29_eta_0.1605_ntrees_4020	TGW_1	4	8	0.1605	4020	Pearson	0.542724
9592	GBM_Model_29_eta_0.1605_ntrees_4020	TGW_1	4	9	0.1605	4020	Pearson	0.514777
9593	GBM_Model_29_eta_0.1605_ntrees_4020	TGW_1	4	10	0.1605	4020	Pearson	0.510399
9594	GBM_Model_29_eta_0.1605_ntrees_4020	TGW_1	5	1	0.1605	4020	Pearson	0.412796
9595	GBM_Model_29_eta_0.1605_ntrees_4020	TGW_1	5	2	0.1605	4020	Pearson	0.414238
9596	GBM_Model_29_eta_0.1605_ntrees_4020	TGW_1	5	3	0.1605	4020	Pearson	0.415621
9597	GBM_Model_29_eta_0.1605_ntrees_4020	TGW_1	5	4	0.1605	4020	Pearson	0.435514
9598	GBM_Model_29_eta_0.1605_ntrees_4020	TGW_1	5	5	0.1605	4020	Pearson	0.390679
9599	GBM_Model_29_eta_0.1605_ntrees_4020	TGW_1	5	6	0.1605	4020	Pearson	0.445356
9600	GBM_Model_29_eta_0.1605_ntrees_4020	TGW_1	5	7	0.1605	4020	Pearson	0.415233
9601	GBM_Model_29_eta_0.1605_ntrees_4020	TGW_1	5	8	0.1605	4020	Pearson	0.403576
9602	GBM_Model_29_eta_0.1605_ntrees_4020	TGW_1	5	9	0.1605	4020	Pearson	0.503335
9603	GBM_Model_29_eta_0.1605_ntrees_4020	TGW_1	5	10	0.1605	4020	Pearson	0.452891
9604	GBM_Model_29_eta_0.1605_ntrees_4020	TGW_1	1	1	0.1605	4020	R_squared	-0.103635
9605	GBM_Model_29_eta_0.1605_ntrees_4020	TGW_1	1	2	0.1605	4020	R_squared	0.0745907
9606	GBM_Model_29_eta_0.1605_ntrees_4020	TGW_1	1	3	0.1605	4020	R_squared	0.107357
9607	GBM_Model_29_eta_0.1605_ntrees_4020	TGW_1	1	4	0.1605	4020	R_squared	0.0808271
9608	GBM_Model_29_eta_0.1605_ntrees_4020	TGW_1	1	5	0.1605	4020	R_squared	0.0793549
9609	GBM_Model_29_eta_0.1605_ntrees_4020	TGW_1	1	6	0.1605	4020	R_squared	0.11425
9610	GBM_Model_29_eta_0.1605_ntrees_4020	TGW_1	1	7	0.1605	4020	R_squared	0.0038273
9611	GBM_Model_29_eta_0.1605_ntrees_4020	TGW_1	1	8	0.1605	4020	R_squared	0.051008
9612	GBM_Model_29_eta_0.1605_ntrees_4020	TGW_1	1	9	0.1605	4020	R_squared	0.0514147
9613	GBM_Model_29_eta_0.1605_ntrees_4020	TGW_1	1	10	0.1605	4020	R_squared	0.124098
9614	GBM_Model_29_eta_0.1605_ntrees_4020	TGW_1	2	1	0.1605	4020	R_squared	-0.236376
9615	GBM_Model_29_eta_0.1605_ntrees_4020	TGW_1	2	2	0.1605	4020	R_squared	-0.0708346
9616	GBM_Model_29_eta_0.1605_ntrees_4020	TGW_1	2	3	0.1605	4020	R_squared	-0.310412
9617	GBM_Model_29_eta_0.1605_ntrees_4020	TGW_1	2	4	0.1605	4020	R_squared	-0.110896
9618	GBM_Model_29_eta_0.1605_ntrees_4020	TGW_1	2	5	0.1605	4020	R_squared	-0.275935
9619	GBM_Model_29_eta_0.1605_ntrees_4020	TGW_1	2	6	0.1605	4020	R_squared	-0.220801
9620	GBM_Model_29_eta_0.1605_ntrees_4020	TGW_1	2	7	0.1605	4020	R_squared	-0.161666
9621	GBM_Model_29_eta_0.1605_ntrees_4020	TGW_1	2	8	0.1605	4020	R_squared	-0.305133
9622	GBM_Model_29_eta_0.1605_ntrees_4020	TGW_1	2	9	0.1605	4020	R_squared	-0.164976
9623	GBM_Model_29_eta_0.1605_ntrees_4020	TGW_1	2	10	0.1605	4020	R_squared	-0.208666
9624	GBM_Model_29_eta_0.1605_ntrees_4020	TGW_1	3	1	0.1605	4020	R_squared	-0.241858
9625	GBM_Model_29_eta_0.1605_ntrees_4020	TGW_1	3	2	0.1605	4020	R_squared	-0.0882749
9626	GBM_Model_29_eta_0.1605_ntrees_4020	TGW_1	3	3	0.1605	4020	R_squared	-0.131829
9627	GBM_Model_29_eta_0.1605_ntrees_4020	TGW_1	3	4	0.1605	4020	R_squared	-0.166485
9628	GBM_Model_29_eta_0.1605_ntrees_4020	TGW_1	3	5	0.1605	4020	R_squared	-0.36804
9629	GBM_Model_29_eta_0.1605_ntrees_4020	TGW_1	3	6	0.1605	4020	R_squared	-0.142986
9630	GBM_Model_29_eta_0.1605_ntrees_4020	TGW_1	3	7	0.1605	4020	R_squared	-0.0628745
9631	GBM_Model_29_eta_0.1605_ntrees_4020	TGW_1	3	8	0.1605	4020	R_squared	-0.101895
9632	GBM_Model_29_eta_0.1605_ntrees_4020	TGW_1	3	9	0.1605	4020	R_squared	-0.239166
9633	GBM_Model_29_eta_0.1605_ntrees_4020	TGW_1	3	10	0.1605	4020	R_squared	-0.210022
9634	GBM_Model_29_eta_0.1605_ntrees_4020	TGW_1	4	1	0.1605	4020	R_squared	0.164302
9635	GBM_Model_29_eta_0.1605_ntrees_4020	TGW_1	4	2	0.1605	4020	R_squared	0.178527
9636	GBM_Model_29_eta_0.1605_ntrees_4020	TGW_1	4	3	0.1605	4020	R_squared	0.0966466
9637	GBM_Model_29_eta_0.1605_ntrees_4020	TGW_1	4	4	0.1605	4020	R_squared	0.203093
9638	GBM_Model_29_eta_0.1605_ntrees_4020	TGW_1	4	5	0.1605	4020	R_squared	0.174324
9639	GBM_Model_29_eta_0.1605_ntrees_4020	TGW_1	4	6	0.1605	4020	R_squared	0.106826
9640	GBM_Model_29_eta_0.1605_ntrees_4020	TGW_1	4	7	0.1605	4020	R_squared	0.264206
9641	GBM_Model_29_eta_0.1605_ntrees_4020	TGW_1	4	8	0.1605	4020	R_squared	0.206026
9642	GBM_Model_29_eta_0.1605_ntrees_4020	TGW_1	4	9	0.1605	4020	R_squared	0.123615
9643	GBM_Model_29_eta_0.1605_ntrees_4020	TGW_1	4	10	0.1605	4020	R_squared	0.101335
9644	GBM_Model_29_eta_0.1605_ntrees_4020	TGW_1	5	1	0.1605	4020	R_squared	-0.0528536
9645	GBM_Model_29_eta_0.1605_ntrees_4020	TGW_1	5	2	0.1605	4020	R_squared	-0.0315024
9646	GBM_Model_29_eta_0.1605_ntrees_4020	TGW_1	5	3	0.1605	4020	R_squared	-0.0605537
9647	GBM_Model_29_eta_0.1605_ntrees_4020	TGW_1	5	4	0.1605	4020	R_squared	0.00571059
9648	GBM_Model_29_eta_0.1605_ntrees_4020	TGW_1	5	5	0.1605	4020	R_squared	-0.118188
9649	GBM_Model_29_eta_0.1605_ntrees_4020	TGW_1	5	6	0.1605	4020	R_squared	0.0288726
9650	GBM_Model_29_eta_0.1605_ntrees_4020	TGW_1	5	7	0.1605	4020	R_squared	-0.102961
9651	GBM_Model_29_eta_0.1605_ntrees_4020	TGW_1	5	8	0.1605	4020	R_squared	-0.112099
9652	GBM_Model_29_eta_0.1605_ntrees_4020	TGW_1	5	9	0.1605	4020	R_squared	0.0356577
9653	GBM_Model_29_eta_0.1605_ntrees_4020	TGW_1	5	10	0.1605	4020	R_squared	0.00617966
9654	GBM_Model_29_eta_0.1605_ntrees_4020	TGW_1	1	1	0.1605	4020	MSE	19.1295
9655	GBM_Model_29_eta_0.1605_ntrees_4020	TGW_1	1	2	0.1605	4020	MSE	16.0403
9656	GBM_Model_29_eta_0.1605_ntrees_4020	TGW_1	1	3	0.1605	4020	MSE	15.4724
9657	GBM_Model_29_eta_0.1605_ntrees_4020	TGW_1	1	4	0.1605	4020	MSE	15.9322
9658	GBM_Model_29_eta_0.1605_ntrees_4020	TGW_1	1	5	0.1605	4020	MSE	15.9577
9659	GBM_Model_29_eta_0.1605_ntrees_4020	TGW_1	1	6	0.1605	4020	MSE	15.3529
9660	GBM_Model_29_eta_0.1605_ntrees_4020	TGW_1	1	7	0.1605	4020	MSE	17.2669
9661	GBM_Model_29_eta_0.1605_ntrees_4020	TGW_1	1	8	0.1605	4020	MSE	16.4491
9662	GBM_Model_29_eta_0.1605_ntrees_4020	TGW_1	1	9	0.1605	4020	MSE	16.442
9663	GBM_Model_29_eta_0.1605_ntrees_4020	TGW_1	1	10	0.1605	4020	MSE	15.1822
9664	GBM_Model_29_eta_0.1605_ntrees_4020	TGW_1	2	1	0.1605	4020	MSE	22.7566
9665	GBM_Model_29_eta_0.1605_ntrees_4020	TGW_1	2	2	0.1605	4020	MSE	19.7097
9666	GBM_Model_29_eta_0.1605_ntrees_4020	TGW_1	2	3	0.1605	4020	MSE	24.1193
9667	GBM_Model_29_eta_0.1605_ntrees_4020	TGW_1	2	4	0.1605	4020	MSE	20.4471
9668	GBM_Model_29_eta_0.1605_ntrees_4020	TGW_1	2	5	0.1605	4020	MSE	23.4847
9669	GBM_Model_29_eta_0.1605_ntrees_4020	TGW_1	2	6	0.1605	4020	MSE	22.4699
9670	GBM_Model_29_eta_0.1605_ntrees_4020	TGW_1	2	7	0.1605	4020	MSE	21.3815
9671	GBM_Model_29_eta_0.1605_ntrees_4020	TGW_1	2	8	0.1605	4020	MSE	24.0222
9672	GBM_Model_29_eta_0.1605_ntrees_4020	TGW_1	2	9	0.1605	4020	MSE	21.4424
9673	GBM_Model_29_eta_0.1605_ntrees_4020	TGW_1	2	10	0.1605	4020	MSE	22.2466
9674	GBM_Model_29_eta_0.1605_ntrees_4020	TGW_1	3	1	0.1605	4020	MSE	18.2986
9675	GBM_Model_29_eta_0.1605_ntrees_4020	TGW_1	3	2	0.1605	4020	MSE	16.0356
9676	GBM_Model_29_eta_0.1605_ntrees_4020	TGW_1	3	3	0.1605	4020	MSE	16.6773
9677	GBM_Model_29_eta_0.1605_ntrees_4020	TGW_1	3	4	0.1605	4020	MSE	17.188
9678	GBM_Model_29_eta_0.1605_ntrees_4020	TGW_1	3	5	0.1605	4020	MSE	20.1579
9679	GBM_Model_29_eta_0.1605_ntrees_4020	TGW_1	3	6	0.1605	4020	MSE	16.8417
9680	GBM_Model_29_eta_0.1605_ntrees_4020	TGW_1	3	7	0.1605	4020	MSE	15.6613
9681	GBM_Model_29_eta_0.1605_ntrees_4020	TGW_1	3	8	0.1605	4020	MSE	16.2363
9682	GBM_Model_29_eta_0.1605_ntrees_4020	TGW_1	3	9	0.1605	4020	MSE	18.2589
9683	GBM_Model_29_eta_0.1605_ntrees_4020	TGW_1	3	10	0.1605	4020	MSE	17.8295
9684	GBM_Model_29_eta_0.1605_ntrees_4020	TGW_1	4	1	0.1605	4020	MSE	11.4314
9685	GBM_Model_29_eta_0.1605_ntrees_4020	TGW_1	4	2	0.1605	4020	MSE	11.2368
9686	GBM_Model_29_eta_0.1605_ntrees_4020	TGW_1	4	3	0.1605	4020	MSE	12.3568
9687	GBM_Model_29_eta_0.1605_ntrees_4020	TGW_1	4	4	0.1605	4020	MSE	10.9007
9688	GBM_Model_29_eta_0.1605_ntrees_4020	TGW_1	4	5	0.1605	4020	MSE	11.2943
9689	GBM_Model_29_eta_0.1605_ntrees_4020	TGW_1	4	6	0.1605	4020	MSE	12.2176
9690	GBM_Model_29_eta_0.1605_ntrees_4020	TGW_1	4	7	0.1605	4020	MSE	10.0648
9691	GBM_Model_29_eta_0.1605_ntrees_4020	TGW_1	4	8	0.1605	4020	MSE	10.8606
9692	GBM_Model_29_eta_0.1605_ntrees_4020	TGW_1	4	9	0.1605	4020	MSE	11.9879
9693	GBM_Model_29_eta_0.1605_ntrees_4020	TGW_1	4	10	0.1605	4020	MSE	12.2927
9694	GBM_Model_29_eta_0.1605_ntrees_4020	TGW_1	5	1	0.1605	4020	MSE	16.1512
9695	GBM_Model_29_eta_0.1605_ntrees_4020	TGW_1	5	2	0.1605	4020	MSE	15.8237
9696	GBM_Model_29_eta_0.1605_ntrees_4020	TGW_1	5	3	0.1605	4020	MSE	16.2693
9697	GBM_Model_29_eta_0.1605_ntrees_4020	TGW_1	5	4	0.1605	4020	MSE	15.2528
9698	GBM_Model_29_eta_0.1605_ntrees_4020	TGW_1	5	5	0.1605	4020	MSE	17.1535
9699	GBM_Model_29_eta_0.1605_ntrees_4020	TGW_1	5	6	0.1605	4020	MSE	14.8975
9700	GBM_Model_29_eta_0.1605_ntrees_4020	TGW_1	5	7	0.1605	4020	MSE	16.9199
9701	GBM_Model_29_eta_0.1605_ntrees_4020	TGW_1	5	8	0.1605	4020	MSE	17.0601
9702	GBM_Model_29_eta_0.1605_ntrees_4020	TGW_1	5	9	0.1605	4020	MSE	14.7934
9703	GBM_Model_29_eta_0.1605_ntrees_4020	TGW_1	5	10	0.1605	4020	MSE	15.2456
9704	GBM_Model_29_eta_0.1605_ntrees_4020	TGW_1	1	1	0.1605	4020	Sensitivity	0.64
9705	GBM_Model_29_eta_0.1605_ntrees_4020	TGW_1	1	1	0.1605	4020	Specificity	0.635135
9706	GBM_Model_29_eta_0.1605_ntrees_4020	TGW_1	1	1	0.1605	4020	Precision	0.372093
9707	GBM_Model_29_eta_0.1605_ntrees_4020	TGW_1	1	1	0.1605	4020	F1_Score	0.470588
9708	GBM_Model_29_eta_0.1605_ntrees_4020	TGW_1	1	1	0.1605	4020	AUC	0.318378
9709	GBM_Model_29_eta_0.1605_ntrees_4020	TGW_1	1	2	0.1605	4020	Sensitivity	0.52
9710	GBM_Model_29_eta_0.1605_ntrees_4020	TGW_1	1	2	0.1605	4020	Specificity	0.689189
9711	GBM_Model_29_eta_0.1605_ntrees_4020	TGW_1	1	2	0.1605	4020	Precision	0.361111
9712	GBM_Model_29_eta_0.1605_ntrees_4020	TGW_1	1	2	0.1605	4020	F1_Score	0.42623
9713	GBM_Model_29_eta_0.1605_ntrees_4020	TGW_1	1	2	0.1605	4020	AUC	0.319459
9714	GBM_Model_29_eta_0.1605_ntrees_4020	TGW_1	1	3	0.1605	4020	Sensitivity	0.56
9715	GBM_Model_29_eta_0.1605_ntrees_4020	TGW_1	1	3	0.1605	4020	Specificity	0.675676
9716	GBM_Model_29_eta_0.1605_ntrees_4020	TGW_1	1	3	0.1605	4020	Precision	0.368421
9717	GBM_Model_29_eta_0.1605_ntrees_4020	TGW_1	1	3	0.1605	4020	F1_Score	0.444444
9718	GBM_Model_29_eta_0.1605_ntrees_4020	TGW_1	1	3	0.1605	4020	AUC	0.348649
9719	GBM_Model_29_eta_0.1605_ntrees_4020	TGW_1	1	4	0.1605	4020	Sensitivity	0.6
9720	GBM_Model_29_eta_0.1605_ntrees_4020	TGW_1	1	4	0.1605	4020	Specificity	0.716216
9721	GBM_Model_29_eta_0.1605_ntrees_4020	TGW_1	1	4	0.1605	4020	Precision	0.416667
9722	GBM_Model_29_eta_0.1605_ntrees_4020	TGW_1	1	4	0.1605	4020	F1_Score	0.491803
9723	GBM_Model_29_eta_0.1605_ntrees_4020	TGW_1	1	4	0.1605	4020	AUC	0.318919
9724	GBM_Model_29_eta_0.1605_ntrees_4020	TGW_1	1	5	0.1605	4020	Sensitivity	0.6
9725	GBM_Model_29_eta_0.1605_ntrees_4020	TGW_1	1	5	0.1605	4020	Specificity	0.702703
9726	GBM_Model_29_eta_0.1605_ntrees_4020	TGW_1	1	5	0.1605	4020	Precision	0.405405
9727	GBM_Model_29_eta_0.1605_ntrees_4020	TGW_1	1	5	0.1605	4020	F1_Score	0.483871
9728	GBM_Model_29_eta_0.1605_ntrees_4020	TGW_1	1	5	0.1605	4020	AUC	0.317297
9729	GBM_Model_29_eta_0.1605_ntrees_4020	TGW_1	1	6	0.1605	4020	Sensitivity	0.52
9730	GBM_Model_29_eta_0.1605_ntrees_4020	TGW_1	1	6	0.1605	4020	Specificity	0.716216
9731	GBM_Model_29_eta_0.1605_ntrees_4020	TGW_1	1	6	0.1605	4020	Precision	0.382353
9732	GBM_Model_29_eta_0.1605_ntrees_4020	TGW_1	1	6	0.1605	4020	F1_Score	0.440678
9733	GBM_Model_29_eta_0.1605_ntrees_4020	TGW_1	1	6	0.1605	4020	AUC	0.323784
9734	GBM_Model_29_eta_0.1605_ntrees_4020	TGW_1	1	7	0.1605	4020	Sensitivity	0.52
9735	GBM_Model_29_eta_0.1605_ntrees_4020	TGW_1	1	7	0.1605	4020	Specificity	0.716216
9736	GBM_Model_29_eta_0.1605_ntrees_4020	TGW_1	1	7	0.1605	4020	Precision	0.382353
9737	GBM_Model_29_eta_0.1605_ntrees_4020	TGW_1	1	7	0.1605	4020	F1_Score	0.440678
9738	GBM_Model_29_eta_0.1605_ntrees_4020	TGW_1	1	7	0.1605	4020	AUC	0.309189
9739	GBM_Model_29_eta_0.1605_ntrees_4020	TGW_1	1	8	0.1605	4020	Sensitivity	0.6
9740	GBM_Model_29_eta_0.1605_ntrees_4020	TGW_1	1	8	0.1605	4020	Specificity	0.743243
9741	GBM_Model_29_eta_0.1605_ntrees_4020	TGW_1	1	8	0.1605	4020	Precision	0.441176
9742	GBM_Model_29_eta_0.1605_ntrees_4020	TGW_1	1	8	0.1605	4020	F1_Score	0.508475
9743	GBM_Model_29_eta_0.1605_ntrees_4020	TGW_1	1	8	0.1605	4020	AUC	0.312432
9744	GBM_Model_29_eta_0.1605_ntrees_4020	TGW_1	1	9	0.1605	4020	Sensitivity	0.64
9745	GBM_Model_29_eta_0.1605_ntrees_4020	TGW_1	1	9	0.1605	4020	Specificity	0.635135
9746	GBM_Model_29_eta_0.1605_ntrees_4020	TGW_1	1	9	0.1605	4020	Precision	0.372093
9747	GBM_Model_29_eta_0.1605_ntrees_4020	TGW_1	1	9	0.1605	4020	F1_Score	0.470588
9748	GBM_Model_29_eta_0.1605_ntrees_4020	TGW_1	1	9	0.1605	4020	AUC	0.325946
9749	GBM_Model_29_eta_0.1605_ntrees_4020	TGW_1	1	10	0.1605	4020	Sensitivity	0.52
9750	GBM_Model_29_eta_0.1605_ntrees_4020	TGW_1	1	10	0.1605	4020	Specificity	0.756757
9751	GBM_Model_29_eta_0.1605_ntrees_4020	TGW_1	1	10	0.1605	4020	Precision	0.419355
9752	GBM_Model_29_eta_0.1605_ntrees_4020	TGW_1	1	10	0.1605	4020	F1_Score	0.464286
9753	GBM_Model_29_eta_0.1605_ntrees_4020	TGW_1	1	10	0.1605	4020	AUC	0.294054
9754	GBM_Model_29_eta_0.1605_ntrees_4020	TGW_1	2	1	0.1605	4020	Sensitivity	0.6
9755	GBM_Model_29_eta_0.1605_ntrees_4020	TGW_1	2	1	0.1605	4020	Specificity	0.675676
9756	GBM_Model_29_eta_0.1605_ntrees_4020	TGW_1	2	1	0.1605	4020	Precision	0.384615
9757	GBM_Model_29_eta_0.1605_ntrees_4020	TGW_1	2	1	0.1605	4020	F1_Score	0.46875
9758	GBM_Model_29_eta_0.1605_ntrees_4020	TGW_1	2	1	0.1605	4020	AUC	0.322162
9759	GBM_Model_29_eta_0.1605_ntrees_4020	TGW_1	2	2	0.1605	4020	Sensitivity	0.56
9760	GBM_Model_29_eta_0.1605_ntrees_4020	TGW_1	2	2	0.1605	4020	Specificity	0.783784
9761	GBM_Model_29_eta_0.1605_ntrees_4020	TGW_1	2	2	0.1605	4020	Precision	0.466667
9762	GBM_Model_29_eta_0.1605_ntrees_4020	TGW_1	2	2	0.1605	4020	F1_Score	0.509091
9763	GBM_Model_29_eta_0.1605_ntrees_4020	TGW_1	2	2	0.1605	4020	AUC	0.292973
9764	GBM_Model_29_eta_0.1605_ntrees_4020	TGW_1	2	3	0.1605	4020	Sensitivity	0.64
9765	GBM_Model_29_eta_0.1605_ntrees_4020	TGW_1	2	3	0.1605	4020	Specificity	0.648649
9766	GBM_Model_29_eta_0.1605_ntrees_4020	TGW_1	2	3	0.1605	4020	Precision	0.380952
9767	GBM_Model_29_eta_0.1605_ntrees_4020	TGW_1	2	3	0.1605	4020	F1_Score	0.477612
9768	GBM_Model_29_eta_0.1605_ntrees_4020	TGW_1	2	3	0.1605	4020	AUC	0.305946
9769	GBM_Model_29_eta_0.1605_ntrees_4020	TGW_1	2	4	0.1605	4020	Sensitivity	0.68
9770	GBM_Model_29_eta_0.1605_ntrees_4020	TGW_1	2	4	0.1605	4020	Specificity	0.702703
9771	GBM_Model_29_eta_0.1605_ntrees_4020	TGW_1	2	4	0.1605	4020	Precision	0.435897
9772	GBM_Model_29_eta_0.1605_ntrees_4020	TGW_1	2	4	0.1605	4020	F1_Score	0.53125
9773	GBM_Model_29_eta_0.1605_ntrees_4020	TGW_1	2	4	0.1605	4020	AUC	0.285405
9774	GBM_Model_29_eta_0.1605_ntrees_4020	TGW_1	2	5	0.1605	4020	Sensitivity	0.6
9775	GBM_Model_29_eta_0.1605_ntrees_4020	TGW_1	2	5	0.1605	4020	Specificity	0.594595
9776	GBM_Model_29_eta_0.1605_ntrees_4020	TGW_1	2	5	0.1605	4020	Precision	0.333333
9777	GBM_Model_29_eta_0.1605_ntrees_4020	TGW_1	2	5	0.1605	4020	F1_Score	0.428571
9778	GBM_Model_29_eta_0.1605_ntrees_4020	TGW_1	2	5	0.1605	4020	AUC	0.357297
9779	GBM_Model_29_eta_0.1605_ntrees_4020	TGW_1	2	6	0.1605	4020	Sensitivity	0.56
9780	GBM_Model_29_eta_0.1605_ntrees_4020	TGW_1	2	6	0.1605	4020	Specificity	0.675676
9781	GBM_Model_29_eta_0.1605_ntrees_4020	TGW_1	2	6	0.1605	4020	Precision	0.368421
9782	GBM_Model_29_eta_0.1605_ntrees_4020	TGW_1	2	6	0.1605	4020	F1_Score	0.444444
9783	GBM_Model_29_eta_0.1605_ntrees_4020	TGW_1	2	6	0.1605	4020	AUC	0.300541
9784	GBM_Model_29_eta_0.1605_ntrees_4020	TGW_1	2	7	0.1605	4020	Sensitivity	0.56
9785	GBM_Model_29_eta_0.1605_ntrees_4020	TGW_1	2	7	0.1605	4020	Specificity	0.675676
9786	GBM_Model_29_eta_0.1605_ntrees_4020	TGW_1	2	7	0.1605	4020	Precision	0.368421
9787	GBM_Model_29_eta_0.1605_ntrees_4020	TGW_1	2	7	0.1605	4020	F1_Score	0.444444
9788	GBM_Model_29_eta_0.1605_ntrees_4020	TGW_1	2	7	0.1605	4020	AUC	0.32
9789	GBM_Model_29_eta_0.1605_ntrees_4020	TGW_1	2	8	0.1605	4020	Sensitivity	0.6
9790	GBM_Model_29_eta_0.1605_ntrees_4020	TGW_1	2	8	0.1605	4020	Specificity	0.675676
9791	GBM_Model_29_eta_0.1605_ntrees_4020	TGW_1	2	8	0.1605	4020	Precision	0.384615
9792	GBM_Model_29_eta_0.1605_ntrees_4020	TGW_1	2	8	0.1605	4020	F1_Score	0.46875
9793	GBM_Model_29_eta_0.1605_ntrees_4020	TGW_1	2	8	0.1605	4020	AUC	0.327568
9794	GBM_Model_29_eta_0.1605_ntrees_4020	TGW_1	2	9	0.1605	4020	Sensitivity	0.72
9795	GBM_Model_29_eta_0.1605_ntrees_4020	TGW_1	2	9	0.1605	4020	Specificity	0.716216
9796	GBM_Model_29_eta_0.1605_ntrees_4020	TGW_1	2	9	0.1605	4020	Precision	0.461538
9797	GBM_Model_29_eta_0.1605_ntrees_4020	TGW_1	2	9	0.1605	4020	F1_Score	0.5625
9798	GBM_Model_29_eta_0.1605_ntrees_4020	TGW_1	2	9	0.1605	4020	AUC	0.306486
9799	GBM_Model_29_eta_0.1605_ntrees_4020	TGW_1	2	10	0.1605	4020	Sensitivity	0.56
9800	GBM_Model_29_eta_0.1605_ntrees_4020	TGW_1	2	10	0.1605	4020	Specificity	0.689189
9801	GBM_Model_29_eta_0.1605_ntrees_4020	TGW_1	2	10	0.1605	4020	Precision	0.378378
9802	GBM_Model_29_eta_0.1605_ntrees_4020	TGW_1	2	10	0.1605	4020	F1_Score	0.451613
9803	GBM_Model_29_eta_0.1605_ntrees_4020	TGW_1	2	10	0.1605	4020	AUC	0.298378
9804	GBM_Model_29_eta_0.1605_ntrees_4020	TGW_1	3	1	0.1605	4020	Sensitivity	0.48
9805	GBM_Model_29_eta_0.1605_ntrees_4020	TGW_1	3	1	0.1605	4020	Specificity	0.662162
9806	GBM_Model_29_eta_0.1605_ntrees_4020	TGW_1	3	1	0.1605	4020	Precision	0.324324
9807	GBM_Model_29_eta_0.1605_ntrees_4020	TGW_1	3	1	0.1605	4020	F1_Score	0.387097
9808	GBM_Model_29_eta_0.1605_ntrees_4020	TGW_1	3	1	0.1605	4020	AUC	0.391351
9809	GBM_Model_29_eta_0.1605_ntrees_4020	TGW_1	3	2	0.1605	4020	Sensitivity	0.52
9810	GBM_Model_29_eta_0.1605_ntrees_4020	TGW_1	3	2	0.1605	4020	Specificity	0.716216
9811	GBM_Model_29_eta_0.1605_ntrees_4020	TGW_1	3	2	0.1605	4020	Precision	0.382353
9812	GBM_Model_29_eta_0.1605_ntrees_4020	TGW_1	3	2	0.1605	4020	F1_Score	0.440678
9813	GBM_Model_29_eta_0.1605_ntrees_4020	TGW_1	3	2	0.1605	4020	AUC	0.33027
9814	GBM_Model_29_eta_0.1605_ntrees_4020	TGW_1	3	3	0.1605	4020	Sensitivity	0.44
9815	GBM_Model_29_eta_0.1605_ntrees_4020	TGW_1	3	3	0.1605	4020	Specificity	0.716216
9816	GBM_Model_29_eta_0.1605_ntrees_4020	TGW_1	3	3	0.1605	4020	Precision	0.34375
9817	GBM_Model_29_eta_0.1605_ntrees_4020	TGW_1	3	3	0.1605	4020	F1_Score	0.385965
9818	GBM_Model_29_eta_0.1605_ntrees_4020	TGW_1	3	3	0.1605	4020	AUC	0.380541
9819	GBM_Model_29_eta_0.1605_ntrees_4020	TGW_1	3	4	0.1605	4020	Sensitivity	0.52
9820	GBM_Model_29_eta_0.1605_ntrees_4020	TGW_1	3	4	0.1605	4020	Specificity	0.621622
9821	GBM_Model_29_eta_0.1605_ntrees_4020	TGW_1	3	4	0.1605	4020	Precision	0.317073
9822	GBM_Model_29_eta_0.1605_ntrees_4020	TGW_1	3	4	0.1605	4020	F1_Score	0.393939
9823	GBM_Model_29_eta_0.1605_ntrees_4020	TGW_1	3	4	0.1605	4020	AUC	0.348649
9824	GBM_Model_29_eta_0.1605_ntrees_4020	TGW_1	3	5	0.1605	4020	Sensitivity	0.44
9825	GBM_Model_29_eta_0.1605_ntrees_4020	TGW_1	3	5	0.1605	4020	Specificity	0.635135
9826	GBM_Model_29_eta_0.1605_ntrees_4020	TGW_1	3	5	0.1605	4020	Precision	0.289474
9827	GBM_Model_29_eta_0.1605_ntrees_4020	TGW_1	3	5	0.1605	4020	F1_Score	0.349206
9828	GBM_Model_29_eta_0.1605_ntrees_4020	TGW_1	3	5	0.1605	4020	AUC	0.417838
9829	GBM_Model_29_eta_0.1605_ntrees_4020	TGW_1	3	6	0.1605	4020	Sensitivity	0.44
9830	GBM_Model_29_eta_0.1605_ntrees_4020	TGW_1	3	6	0.1605	4020	Specificity	0.702703
9831	GBM_Model_29_eta_0.1605_ntrees_4020	TGW_1	3	6	0.1605	4020	Precision	0.333333
9832	GBM_Model_29_eta_0.1605_ntrees_4020	TGW_1	3	6	0.1605	4020	F1_Score	0.37931
9833	GBM_Model_29_eta_0.1605_ntrees_4020	TGW_1	3	6	0.1605	4020	AUC	0.358919
9834	GBM_Model_29_eta_0.1605_ntrees_4020	TGW_1	3	7	0.1605	4020	Sensitivity	0.56
9835	GBM_Model_29_eta_0.1605_ntrees_4020	TGW_1	3	7	0.1605	4020	Specificity	0.77027
9836	GBM_Model_29_eta_0.1605_ntrees_4020	TGW_1	3	7	0.1605	4020	Precision	0.451613
9837	GBM_Model_29_eta_0.1605_ntrees_4020	TGW_1	3	7	0.1605	4020	F1_Score	0.5
9838	GBM_Model_29_eta_0.1605_ntrees_4020	TGW_1	3	7	0.1605	4020	AUC	0.336757
9839	GBM_Model_29_eta_0.1605_ntrees_4020	TGW_1	3	8	0.1605	4020	Sensitivity	0.48
9840	GBM_Model_29_eta_0.1605_ntrees_4020	TGW_1	3	8	0.1605	4020	Specificity	0.783784
9841	GBM_Model_29_eta_0.1605_ntrees_4020	TGW_1	3	8	0.1605	4020	Precision	0.428571
9842	GBM_Model_29_eta_0.1605_ntrees_4020	TGW_1	3	8	0.1605	4020	F1_Score	0.45283
9843	GBM_Model_29_eta_0.1605_ntrees_4020	TGW_1	3	8	0.1605	4020	AUC	0.321622
9844	GBM_Model_29_eta_0.1605_ntrees_4020	TGW_1	3	9	0.1605	4020	Sensitivity	0.36
9845	GBM_Model_29_eta_0.1605_ntrees_4020	TGW_1	3	9	0.1605	4020	Specificity	0.689189
9846	GBM_Model_29_eta_0.1605_ntrees_4020	TGW_1	3	9	0.1605	4020	Precision	0.28125
9847	GBM_Model_29_eta_0.1605_ntrees_4020	TGW_1	3	9	0.1605	4020	F1_Score	0.315789
9848	GBM_Model_29_eta_0.1605_ntrees_4020	TGW_1	3	9	0.1605	4020	AUC	0.394595
9849	GBM_Model_29_eta_0.1605_ntrees_4020	TGW_1	3	10	0.1605	4020	Sensitivity	0.44
9850	GBM_Model_29_eta_0.1605_ntrees_4020	TGW_1	3	10	0.1605	4020	Specificity	0.72973
9851	GBM_Model_29_eta_0.1605_ntrees_4020	TGW_1	3	10	0.1605	4020	Precision	0.354839
9852	GBM_Model_29_eta_0.1605_ntrees_4020	TGW_1	3	10	0.1605	4020	F1_Score	0.392857
9853	GBM_Model_29_eta_0.1605_ntrees_4020	TGW_1	3	10	0.1605	4020	AUC	0.395135
9854	GBM_Model_29_eta_0.1605_ntrees_4020	TGW_1	4	1	0.1605	4020	Sensitivity	0.4
9855	GBM_Model_29_eta_0.1605_ntrees_4020	TGW_1	4	1	0.1605	4020	Specificity	0.756757
9856	GBM_Model_29_eta_0.1605_ntrees_4020	TGW_1	4	1	0.1605	4020	Precision	0.357143
9857	GBM_Model_29_eta_0.1605_ntrees_4020	TGW_1	4	1	0.1605	4020	F1_Score	0.377358
9858	GBM_Model_29_eta_0.1605_ntrees_4020	TGW_1	4	1	0.1605	4020	AUC	0.305405
9859	GBM_Model_29_eta_0.1605_ntrees_4020	TGW_1	4	2	0.1605	4020	Sensitivity	0.4
9860	GBM_Model_29_eta_0.1605_ntrees_4020	TGW_1	4	2	0.1605	4020	Specificity	0.810811
9861	GBM_Model_29_eta_0.1605_ntrees_4020	TGW_1	4	2	0.1605	4020	Precision	0.416667
9862	GBM_Model_29_eta_0.1605_ntrees_4020	TGW_1	4	2	0.1605	4020	F1_Score	0.408163
9863	GBM_Model_29_eta_0.1605_ntrees_4020	TGW_1	4	2	0.1605	4020	AUC	0.3
9864	GBM_Model_29_eta_0.1605_ntrees_4020	TGW_1	4	3	0.1605	4020	Sensitivity	0.56
9865	GBM_Model_29_eta_0.1605_ntrees_4020	TGW_1	4	3	0.1605	4020	Specificity	0.756757
9866	GBM_Model_29_eta_0.1605_ntrees_4020	TGW_1	4	3	0.1605	4020	Precision	0.4375
9867	GBM_Model_29_eta_0.1605_ntrees_4020	TGW_1	4	3	0.1605	4020	F1_Score	0.491228
9868	GBM_Model_29_eta_0.1605_ntrees_4020	TGW_1	4	3	0.1605	4020	AUC	0.278378
9869	GBM_Model_29_eta_0.1605_ntrees_4020	TGW_1	4	4	0.1605	4020	Sensitivity	0.48
9870	GBM_Model_29_eta_0.1605_ntrees_4020	TGW_1	4	4	0.1605	4020	Specificity	0.743243
9871	GBM_Model_29_eta_0.1605_ntrees_4020	TGW_1	4	4	0.1605	4020	Precision	0.387097
9872	GBM_Model_29_eta_0.1605_ntrees_4020	TGW_1	4	4	0.1605	4020	F1_Score	0.428571
9873	GBM_Model_29_eta_0.1605_ntrees_4020	TGW_1	4	4	0.1605	4020	AUC	0.271351
9874	GBM_Model_29_eta_0.1605_ntrees_4020	TGW_1	4	5	0.1605	4020	Sensitivity	0.52
9875	GBM_Model_29_eta_0.1605_ntrees_4020	TGW_1	4	5	0.1605	4020	Specificity	0.783784
9876	GBM_Model_29_eta_0.1605_ntrees_4020	TGW_1	4	5	0.1605	4020	Precision	0.448276
9877	GBM_Model_29_eta_0.1605_ntrees_4020	TGW_1	4	5	0.1605	4020	F1_Score	0.481481
9878	GBM_Model_29_eta_0.1605_ntrees_4020	TGW_1	4	5	0.1605	4020	AUC	0.265405
9879	GBM_Model_29_eta_0.1605_ntrees_4020	TGW_1	4	6	0.1605	4020	Sensitivity	0.36
9880	GBM_Model_29_eta_0.1605_ntrees_4020	TGW_1	4	6	0.1605	4020	Specificity	0.77027
9881	GBM_Model_29_eta_0.1605_ntrees_4020	TGW_1	4	6	0.1605	4020	Precision	0.346154
9882	GBM_Model_29_eta_0.1605_ntrees_4020	TGW_1	4	6	0.1605	4020	F1_Score	0.352941
9883	GBM_Model_29_eta_0.1605_ntrees_4020	TGW_1	4	6	0.1605	4020	AUC	0.274054
9884	GBM_Model_29_eta_0.1605_ntrees_4020	TGW_1	4	7	0.1605	4020	Sensitivity	0.44
9885	GBM_Model_29_eta_0.1605_ntrees_4020	TGW_1	4	7	0.1605	4020	Specificity	0.783784
9886	GBM_Model_29_eta_0.1605_ntrees_4020	TGW_1	4	7	0.1605	4020	Precision	0.407407
9887	GBM_Model_29_eta_0.1605_ntrees_4020	TGW_1	4	7	0.1605	4020	F1_Score	0.423077
9888	GBM_Model_29_eta_0.1605_ntrees_4020	TGW_1	4	7	0.1605	4020	AUC	0.269189
9889	GBM_Model_29_eta_0.1605_ntrees_4020	TGW_1	4	8	0.1605	4020	Sensitivity	0.36
9890	GBM_Model_29_eta_0.1605_ntrees_4020	TGW_1	4	8	0.1605	4020	Specificity	0.797297
9891	GBM_Model_29_eta_0.1605_ntrees_4020	TGW_1	4	8	0.1605	4020	Precision	0.375
9892	GBM_Model_29_eta_0.1605_ntrees_4020	TGW_1	4	8	0.1605	4020	F1_Score	0.367347
9893	GBM_Model_29_eta_0.1605_ntrees_4020	TGW_1	4	8	0.1605	4020	AUC	0.316757
9894	GBM_Model_29_eta_0.1605_ntrees_4020	TGW_1	4	9	0.1605	4020	Sensitivity	0.48
9895	GBM_Model_29_eta_0.1605_ntrees_4020	TGW_1	4	9	0.1605	4020	Specificity	0.77027
9896	GBM_Model_29_eta_0.1605_ntrees_4020	TGW_1	4	9	0.1605	4020	Precision	0.413793
9897	GBM_Model_29_eta_0.1605_ntrees_4020	TGW_1	4	9	0.1605	4020	F1_Score	0.444444
9898	GBM_Model_29_eta_0.1605_ntrees_4020	TGW_1	4	9	0.1605	4020	AUC	0.30973
9899	GBM_Model_29_eta_0.1605_ntrees_4020	TGW_1	4	10	0.1605	4020	Sensitivity	0.48
9900	GBM_Model_29_eta_0.1605_ntrees_4020	TGW_1	4	10	0.1605	4020	Specificity	0.72973
9901	GBM_Model_29_eta_0.1605_ntrees_4020	TGW_1	4	10	0.1605	4020	Precision	0.375
9902	GBM_Model_29_eta_0.1605_ntrees_4020	TGW_1	4	10	0.1605	4020	F1_Score	0.421053
9903	GBM_Model_29_eta_0.1605_ntrees_4020	TGW_1	4	10	0.1605	4020	AUC	0.302162
9904	GBM_Model_29_eta_0.1605_ntrees_4020	TGW_1	5	1	0.1605	4020	Sensitivity	0.64
9905	GBM_Model_29_eta_0.1605_ntrees_4020	TGW_1	5	1	0.1605	4020	Specificity	0.743243
9906	GBM_Model_29_eta_0.1605_ntrees_4020	TGW_1	5	1	0.1605	4020	Precision	0.457143
9907	GBM_Model_29_eta_0.1605_ntrees_4020	TGW_1	5	1	0.1605	4020	F1_Score	0.533333
9908	GBM_Model_29_eta_0.1605_ntrees_4020	TGW_1	5	1	0.1605	4020	AUC	0.265946
9909	GBM_Model_29_eta_0.1605_ntrees_4020	TGW_1	5	2	0.1605	4020	Sensitivity	0.64
9910	GBM_Model_29_eta_0.1605_ntrees_4020	TGW_1	5	2	0.1605	4020	Specificity	0.743243
9911	GBM_Model_29_eta_0.1605_ntrees_4020	TGW_1	5	2	0.1605	4020	Precision	0.457143
9912	GBM_Model_29_eta_0.1605_ntrees_4020	TGW_1	5	2	0.1605	4020	F1_Score	0.533333
9913	GBM_Model_29_eta_0.1605_ntrees_4020	TGW_1	5	2	0.1605	4020	AUC	0.281081
9914	GBM_Model_29_eta_0.1605_ntrees_4020	TGW_1	5	3	0.1605	4020	Sensitivity	0.6
9915	GBM_Model_29_eta_0.1605_ntrees_4020	TGW_1	5	3	0.1605	4020	Specificity	0.648649
9916	GBM_Model_29_eta_0.1605_ntrees_4020	TGW_1	5	3	0.1605	4020	Precision	0.365854
9917	GBM_Model_29_eta_0.1605_ntrees_4020	TGW_1	5	3	0.1605	4020	F1_Score	0.454545
9918	GBM_Model_29_eta_0.1605_ntrees_4020	TGW_1	5	3	0.1605	4020	AUC	0.307568
9919	GBM_Model_29_eta_0.1605_ntrees_4020	TGW_1	5	4	0.1605	4020	Sensitivity	0.68
9920	GBM_Model_29_eta_0.1605_ntrees_4020	TGW_1	5	4	0.1605	4020	Specificity	0.77027
9921	GBM_Model_29_eta_0.1605_ntrees_4020	TGW_1	5	4	0.1605	4020	Precision	0.5
9922	GBM_Model_29_eta_0.1605_ntrees_4020	TGW_1	5	4	0.1605	4020	F1_Score	0.576271
9923	GBM_Model_29_eta_0.1605_ntrees_4020	TGW_1	5	4	0.1605	4020	AUC	0.248649
9924	GBM_Model_29_eta_0.1605_ntrees_4020	TGW_1	5	5	0.1605	4020	Sensitivity	0.68
9925	GBM_Model_29_eta_0.1605_ntrees_4020	TGW_1	5	5	0.1605	4020	Specificity	0.756757
9926	GBM_Model_29_eta_0.1605_ntrees_4020	TGW_1	5	5	0.1605	4020	Precision	0.485714
9927	GBM_Model_29_eta_0.1605_ntrees_4020	TGW_1	5	5	0.1605	4020	F1_Score	0.566667
9928	GBM_Model_29_eta_0.1605_ntrees_4020	TGW_1	5	5	0.1605	4020	AUC	0.265405
9929	GBM_Model_29_eta_0.1605_ntrees_4020	TGW_1	5	6	0.1605	4020	Sensitivity	0.6
9930	GBM_Model_29_eta_0.1605_ntrees_4020	TGW_1	5	6	0.1605	4020	Specificity	0.716216
9931	GBM_Model_29_eta_0.1605_ntrees_4020	TGW_1	5	6	0.1605	4020	Precision	0.416667
9932	GBM_Model_29_eta_0.1605_ntrees_4020	TGW_1	5	6	0.1605	4020	F1_Score	0.491803
9933	GBM_Model_29_eta_0.1605_ntrees_4020	TGW_1	5	6	0.1605	4020	AUC	0.280541
9934	GBM_Model_29_eta_0.1605_ntrees_4020	TGW_1	5	7	0.1605	4020	Sensitivity	0.68
9935	GBM_Model_29_eta_0.1605_ntrees_4020	TGW_1	5	7	0.1605	4020	Specificity	0.702703
9936	GBM_Model_29_eta_0.1605_ntrees_4020	TGW_1	5	7	0.1605	4020	Precision	0.435897
9937	GBM_Model_29_eta_0.1605_ntrees_4020	TGW_1	5	7	0.1605	4020	F1_Score	0.53125
9938	GBM_Model_29_eta_0.1605_ntrees_4020	TGW_1	5	7	0.1605	4020	AUC	0.268649
9939	GBM_Model_29_eta_0.1605_ntrees_4020	TGW_1	5	8	0.1605	4020	Sensitivity	0.64
9940	GBM_Model_29_eta_0.1605_ntrees_4020	TGW_1	5	8	0.1605	4020	Specificity	0.702703
9941	GBM_Model_29_eta_0.1605_ntrees_4020	TGW_1	5	8	0.1605	4020	Precision	0.421053
9942	GBM_Model_29_eta_0.1605_ntrees_4020	TGW_1	5	8	0.1605	4020	F1_Score	0.507937
9943	GBM_Model_29_eta_0.1605_ntrees_4020	TGW_1	5	8	0.1605	4020	AUC	0.28
9944	GBM_Model_29_eta_0.1605_ntrees_4020	TGW_1	5	9	0.1605	4020	Sensitivity	0.72
9945	GBM_Model_29_eta_0.1605_ntrees_4020	TGW_1	5	9	0.1605	4020	Specificity	0.716216
9946	GBM_Model_29_eta_0.1605_ntrees_4020	TGW_1	5	9	0.1605	4020	Precision	0.461538
9947	GBM_Model_29_eta_0.1605_ntrees_4020	TGW_1	5	9	0.1605	4020	F1_Score	0.5625
9948	GBM_Model_29_eta_0.1605_ntrees_4020	TGW_1	5	9	0.1605	4020	AUC	0.255676
9949	GBM_Model_29_eta_0.1605_ntrees_4020	TGW_1	5	10	0.1605	4020	Sensitivity	0.68
9950	GBM_Model_29_eta_0.1605_ntrees_4020	TGW_1	5	10	0.1605	4020	Specificity	0.77027
9951	GBM_Model_29_eta_0.1605_ntrees_4020	TGW_1	5	10	0.1605	4020	Precision	0.5
9952	GBM_Model_29_eta_0.1605_ntrees_4020	TGW_1	5	10	0.1605	4020	F1_Score	0.576271
9953	GBM_Model_29_eta_0.1605_ntrees_4020	TGW_1	5	10	0.1605	4020	AUC	0.225946
9954	GBM_Model_29_eta_0.1605_ntrees_4020	TGW_1	1	0	0.1605	4020	ICC_Prediction_Stability	0.796708
9955	GBM_Model_29_eta_0.1605_ntrees_4020	TGW_1	2	0	0.1605	4020	ICC_Prediction_Stability	0.797952
9956	GBM_Model_29_eta_0.1605_ntrees_4020	TGW_1	3	0	0.1605	4020	ICC_Prediction_Stability	0.783057
9957	GBM_Model_29_eta_0.1605_ntrees_4020	TGW_1	4	0	0.1605	4020	ICC_Prediction_Stability	0.823151
9958	GBM_Model_29_eta_0.1605_ntrees_4020	TGW_1	5	0	0.1605	4020	ICC_Prediction_Stability	0.815739
9959	GBM_Model_29_eta_0.1605_ntrees_4020	TGW_1	1	0	0.1605	4020	Fleiss_Kappa_Prediction_Stability	0.538595
9960	GBM_Model_29_eta_0.1605_ntrees_4020	TGW_1	2	0	0.1605	4020	Fleiss_Kappa_Prediction_Stability	0.496973
9961	GBM_Model_29_eta_0.1605_ntrees_4020	TGW_1	3	0	0.1605	4020	Fleiss_Kappa_Prediction_Stability	0.508865
9962	GBM_Model_29_eta_0.1605_ntrees_4020	TGW_1	4	0	0.1605	4020	Fleiss_Kappa_Prediction_Stability	0.535027
9963	GBM_Model_29_eta_0.1605_ntrees_4020	TGW_1	5	0	0.1605	4020	Fleiss_Kappa_Prediction_Stability	0.526703
9964	GBM_Model_3_eta_0.0815_ntrees_100	TGW_1	1	1	0.0815	100	Spearman	0.400794
9965	GBM_Model_3_eta_0.0815_ntrees_100	TGW_1	1	2	0.0815	100	Spearman	0.405581
9966	GBM_Model_3_eta_0.0815_ntrees_100	TGW_1	1	3	0.0815	100	Spearman	0.400157
9967	GBM_Model_3_eta_0.0815_ntrees_100	TGW_1	1	4	0.0815	100	Spearman	0.422804
9968	GBM_Model_3_eta_0.0815_ntrees_100	TGW_1	1	5	0.0815	100	Spearman	0.469149
9969	GBM_Model_3_eta_0.0815_ntrees_100	TGW_1	1	6	0.0815	100	Spearman	0.422056
9970	GBM_Model_3_eta_0.0815_ntrees_100	TGW_1	1	7	0.0815	100	Spearman	0.415432
9971	GBM_Model_3_eta_0.0815_ntrees_100	TGW_1	1	8	0.0815	100	Spearman	0.443423
9972	GBM_Model_3_eta_0.0815_ntrees_100	TGW_1	1	9	0.0815	100	Spearman	0.370658
9973	GBM_Model_3_eta_0.0815_ntrees_100	TGW_1	1	10	0.0815	100	Spearman	0.493522
9974	GBM_Model_3_eta_0.0815_ntrees_100	TGW_1	2	1	0.0815	100	Spearman	0.313072
9975	GBM_Model_3_eta_0.0815_ntrees_100	TGW_1	2	2	0.0815	100	Spearman	0.328428
9976	GBM_Model_3_eta_0.0815_ntrees_100	TGW_1	2	3	0.0815	100	Spearman	0.312206
9977	GBM_Model_3_eta_0.0815_ntrees_100	TGW_1	2	4	0.0815	100	Spearman	0.349548
9978	GBM_Model_3_eta_0.0815_ntrees_100	TGW_1	2	5	0.0815	100	Spearman	0.251235
9979	GBM_Model_3_eta_0.0815_ntrees_100	TGW_1	2	6	0.0815	100	Spearman	0.331557
9980	GBM_Model_3_eta_0.0815_ntrees_100	TGW_1	2	7	0.0815	100	Spearman	0.305917
9981	GBM_Model_3_eta_0.0815_ntrees_100	TGW_1	2	8	0.0815	100	Spearman	0.328329
9982	GBM_Model_3_eta_0.0815_ntrees_100	TGW_1	2	9	0.0815	100	Spearman	0.328521
9983	GBM_Model_3_eta_0.0815_ntrees_100	TGW_1	2	10	0.0815	100	Spearman	0.316183
9984	GBM_Model_3_eta_0.0815_ntrees_100	TGW_1	3	1	0.0815	100	Spearman	0.243515
9985	GBM_Model_3_eta_0.0815_ntrees_100	TGW_1	3	2	0.0815	100	Spearman	0.30098
9986	GBM_Model_3_eta_0.0815_ntrees_100	TGW_1	3	3	0.0815	100	Spearman	0.307041
9987	GBM_Model_3_eta_0.0815_ntrees_100	TGW_1	3	4	0.0815	100	Spearman	0.343268
9988	GBM_Model_3_eta_0.0815_ntrees_100	TGW_1	3	5	0.0815	100	Spearman	0.244467
9989	GBM_Model_3_eta_0.0815_ntrees_100	TGW_1	3	6	0.0815	100	Spearman	0.344413
9990	GBM_Model_3_eta_0.0815_ntrees_100	TGW_1	3	7	0.0815	100	Spearman	0.349026
9991	GBM_Model_3_eta_0.0815_ntrees_100	TGW_1	3	8	0.0815	100	Spearman	0.375198
9992	GBM_Model_3_eta_0.0815_ntrees_100	TGW_1	3	9	0.0815	100	Spearman	0.269885
9993	GBM_Model_3_eta_0.0815_ntrees_100	TGW_1	3	10	0.0815	100	Spearman	0.192717
9994	GBM_Model_3_eta_0.0815_ntrees_100	TGW_1	4	1	0.0815	100	Spearman	0.502344
9995	GBM_Model_3_eta_0.0815_ntrees_100	TGW_1	4	2	0.0815	100	Spearman	0.47021
9996	GBM_Model_3_eta_0.0815_ntrees_100	TGW_1	4	3	0.0815	100	Spearman	0.503927
9997	GBM_Model_3_eta_0.0815_ntrees_100	TGW_1	4	4	0.0815	100	Spearman	0.444087
9998	GBM_Model_3_eta_0.0815_ntrees_100	TGW_1	4	5	0.0815	100	Spearman	0.481564
9999	GBM_Model_3_eta_0.0815_ntrees_100	TGW_1	4	6	0.0815	100	Spearman	0.56911
10000	GBM_Model_3_eta_0.0815_ntrees_100	TGW_1	4	7	0.0815	100	Spearman	0.448571
10001	GBM_Model_3_eta_0.0815_ntrees_100	TGW_1	4	8	0.0815	100	Spearman	0.460711
10002	GBM_Model_3_eta_0.0815_ntrees_100	TGW_1	4	9	0.0815	100	Spearman	0.442479
10003	GBM_Model_3_eta_0.0815_ntrees_100	TGW_1	4	10	0.0815	100	Spearman	0.435107
10004	GBM_Model_3_eta_0.0815_ntrees_100	TGW_1	5	1	0.0815	100	Spearman	0.458021
10005	GBM_Model_3_eta_0.0815_ntrees_100	TGW_1	5	2	0.0815	100	Spearman	0.503865
10006	GBM_Model_3_eta_0.0815_ntrees_100	TGW_1	5	3	0.0815	100	Spearman	0.471478
10007	GBM_Model_3_eta_0.0815_ntrees_100	TGW_1	5	4	0.0815	100	Spearman	0.494929
10008	GBM_Model_3_eta_0.0815_ntrees_100	TGW_1	5	5	0.0815	100	Spearman	0.422324
10009	GBM_Model_3_eta_0.0815_ntrees_100	TGW_1	5	6	0.0815	100	Spearman	0.41345
10010	GBM_Model_3_eta_0.0815_ntrees_100	TGW_1	5	7	0.0815	100	Spearman	0.447637
10011	GBM_Model_3_eta_0.0815_ntrees_100	TGW_1	5	8	0.0815	100	Spearman	0.411681
10012	GBM_Model_3_eta_0.0815_ntrees_100	TGW_1	5	9	0.0815	100	Spearman	0.409615
10013	GBM_Model_3_eta_0.0815_ntrees_100	TGW_1	5	10	0.0815	100	Spearman	0.387271
10014	GBM_Model_3_eta_0.0815_ntrees_100	TGW_1	1	1	0.0815	100	Pearson	0.399087
10015	GBM_Model_3_eta_0.0815_ntrees_100	TGW_1	1	2	0.0815	100	Pearson	0.402681
10016	GBM_Model_3_eta_0.0815_ntrees_100	TGW_1	1	3	0.0815	100	Pearson	0.395253
10017	GBM_Model_3_eta_0.0815_ntrees_100	TGW_1	1	4	0.0815	100	Pearson	0.428984
10018	GBM_Model_3_eta_0.0815_ntrees_100	TGW_1	1	5	0.0815	100	Pearson	0.482576
10019	GBM_Model_3_eta_0.0815_ntrees_100	TGW_1	1	6	0.0815	100	Pearson	0.438904
10020	GBM_Model_3_eta_0.0815_ntrees_100	TGW_1	1	7	0.0815	100	Pearson	0.446294
10021	GBM_Model_3_eta_0.0815_ntrees_100	TGW_1	1	8	0.0815	100	Pearson	0.434575
10022	GBM_Model_3_eta_0.0815_ntrees_100	TGW_1	1	9	0.0815	100	Pearson	0.409659
10023	GBM_Model_3_eta_0.0815_ntrees_100	TGW_1	1	10	0.0815	100	Pearson	0.49925
10024	GBM_Model_3_eta_0.0815_ntrees_100	TGW_1	2	1	0.0815	100	Pearson	0.359186
10025	GBM_Model_3_eta_0.0815_ntrees_100	TGW_1	2	2	0.0815	100	Pearson	0.338907
10026	GBM_Model_3_eta_0.0815_ntrees_100	TGW_1	2	3	0.0815	100	Pearson	0.331888
10027	GBM_Model_3_eta_0.0815_ntrees_100	TGW_1	2	4	0.0815	100	Pearson	0.356558
10028	GBM_Model_3_eta_0.0815_ntrees_100	TGW_1	2	5	0.0815	100	Pearson	0.283789
10029	GBM_Model_3_eta_0.0815_ntrees_100	TGW_1	2	6	0.0815	100	Pearson	0.327954
10030	GBM_Model_3_eta_0.0815_ntrees_100	TGW_1	2	7	0.0815	100	Pearson	0.329458
10031	GBM_Model_3_eta_0.0815_ntrees_100	TGW_1	2	8	0.0815	100	Pearson	0.32199
10032	GBM_Model_3_eta_0.0815_ntrees_100	TGW_1	2	9	0.0815	100	Pearson	0.322998
10033	GBM_Model_3_eta_0.0815_ntrees_100	TGW_1	2	10	0.0815	100	Pearson	0.338254
10034	GBM_Model_3_eta_0.0815_ntrees_100	TGW_1	3	1	0.0815	100	Pearson	0.247488
10035	GBM_Model_3_eta_0.0815_ntrees_100	TGW_1	3	2	0.0815	100	Pearson	0.294936
10036	GBM_Model_3_eta_0.0815_ntrees_100	TGW_1	3	3	0.0815	100	Pearson	0.288828
10037	GBM_Model_3_eta_0.0815_ntrees_100	TGW_1	3	4	0.0815	100	Pearson	0.329746
10038	GBM_Model_3_eta_0.0815_ntrees_100	TGW_1	3	5	0.0815	100	Pearson	0.269071
10039	GBM_Model_3_eta_0.0815_ntrees_100	TGW_1	3	6	0.0815	100	Pearson	0.273823
10040	GBM_Model_3_eta_0.0815_ntrees_100	TGW_1	3	7	0.0815	100	Pearson	0.295133
10041	GBM_Model_3_eta_0.0815_ntrees_100	TGW_1	3	8	0.0815	100	Pearson	0.358643
10042	GBM_Model_3_eta_0.0815_ntrees_100	TGW_1	3	9	0.0815	100	Pearson	0.236139
10043	GBM_Model_3_eta_0.0815_ntrees_100	TGW_1	3	10	0.0815	100	Pearson	0.20813
10044	GBM_Model_3_eta_0.0815_ntrees_100	TGW_1	4	1	0.0815	100	Pearson	0.52694
10045	GBM_Model_3_eta_0.0815_ntrees_100	TGW_1	4	2	0.0815	100	Pearson	0.525274
10046	GBM_Model_3_eta_0.0815_ntrees_100	TGW_1	4	3	0.0815	100	Pearson	0.542773
10047	GBM_Model_3_eta_0.0815_ntrees_100	TGW_1	4	4	0.0815	100	Pearson	0.531787
10048	GBM_Model_3_eta_0.0815_ntrees_100	TGW_1	4	5	0.0815	100	Pearson	0.565721
10049	GBM_Model_3_eta_0.0815_ntrees_100	TGW_1	4	6	0.0815	100	Pearson	0.591526
10050	GBM_Model_3_eta_0.0815_ntrees_100	TGW_1	4	7	0.0815	100	Pearson	0.519749
10051	GBM_Model_3_eta_0.0815_ntrees_100	TGW_1	4	8	0.0815	100	Pearson	0.50582
10052	GBM_Model_3_eta_0.0815_ntrees_100	TGW_1	4	9	0.0815	100	Pearson	0.533944
10053	GBM_Model_3_eta_0.0815_ntrees_100	TGW_1	4	10	0.0815	100	Pearson	0.470175
10054	GBM_Model_3_eta_0.0815_ntrees_100	TGW_1	5	1	0.0815	100	Pearson	0.453183
10055	GBM_Model_3_eta_0.0815_ntrees_100	TGW_1	5	2	0.0815	100	Pearson	0.4912
10056	GBM_Model_3_eta_0.0815_ntrees_100	TGW_1	5	3	0.0815	100	Pearson	0.443679
10057	GBM_Model_3_eta_0.0815_ntrees_100	TGW_1	5	4	0.0815	100	Pearson	0.473026
10058	GBM_Model_3_eta_0.0815_ntrees_100	TGW_1	5	5	0.0815	100	Pearson	0.426978
10059	GBM_Model_3_eta_0.0815_ntrees_100	TGW_1	5	6	0.0815	100	Pearson	0.435375
10060	GBM_Model_3_eta_0.0815_ntrees_100	TGW_1	5	7	0.0815	100	Pearson	0.440096
10061	GBM_Model_3_eta_0.0815_ntrees_100	TGW_1	5	8	0.0815	100	Pearson	0.400689
10062	GBM_Model_3_eta_0.0815_ntrees_100	TGW_1	5	9	0.0815	100	Pearson	0.395043
10063	GBM_Model_3_eta_0.0815_ntrees_100	TGW_1	5	10	0.0815	100	Pearson	0.371595
10064	GBM_Model_3_eta_0.0815_ntrees_100	TGW_1	1	1	0.0815	100	R_squared	0.0454826
10065	GBM_Model_3_eta_0.0815_ntrees_100	TGW_1	1	2	0.0815	100	R_squared	0.0411961
10066	GBM_Model_3_eta_0.0815_ntrees_100	TGW_1	1	3	0.0815	100	R_squared	0.0388096
10067	GBM_Model_3_eta_0.0815_ntrees_100	TGW_1	1	4	0.0815	100	R_squared	0.0712909
10068	GBM_Model_3_eta_0.0815_ntrees_100	TGW_1	1	5	0.0815	100	R_squared	0.0880956
10069	GBM_Model_3_eta_0.0815_ntrees_100	TGW_1	1	6	0.0815	100	R_squared	0.0806227
10070	GBM_Model_3_eta_0.0815_ntrees_100	TGW_1	1	7	0.0815	100	R_squared	0.0782787
10071	GBM_Model_3_eta_0.0815_ntrees_100	TGW_1	1	8	0.0815	100	R_squared	0.0717283
10072	GBM_Model_3_eta_0.0815_ntrees_100	TGW_1	1	9	0.0815	100	R_squared	0.0588464
10073	GBM_Model_3_eta_0.0815_ntrees_100	TGW_1	1	10	0.0815	100	R_squared	0.099434
10074	GBM_Model_3_eta_0.0815_ntrees_100	TGW_1	2	1	0.0815	100	R_squared	-0.0077791
10075	GBM_Model_3_eta_0.0815_ntrees_100	TGW_1	2	2	0.0815	100	R_squared	-0.00342195
10076	GBM_Model_3_eta_0.0815_ntrees_100	TGW_1	2	3	0.0815	100	R_squared	-0.0205643
10077	GBM_Model_3_eta_0.0815_ntrees_100	TGW_1	2	4	0.0815	100	R_squared	-0.0253159
10078	GBM_Model_3_eta_0.0815_ntrees_100	TGW_1	2	5	0.0815	100	R_squared	-0.068135
10079	GBM_Model_3_eta_0.0815_ntrees_100	TGW_1	2	6	0.0815	100	R_squared	-0.0321129
10080	GBM_Model_3_eta_0.0815_ntrees_100	TGW_1	2	7	0.0815	100	R_squared	-0.0346638
10081	GBM_Model_3_eta_0.0815_ntrees_100	TGW_1	2	8	0.0815	100	R_squared	-0.0688507
10082	GBM_Model_3_eta_0.0815_ntrees_100	TGW_1	2	9	0.0815	100	R_squared	-0.041587
10083	GBM_Model_3_eta_0.0815_ntrees_100	TGW_1	2	10	0.0815	100	R_squared	-0.011067
10084	GBM_Model_3_eta_0.0815_ntrees_100	TGW_1	3	1	0.0815	100	R_squared	-0.0408657
10085	GBM_Model_3_eta_0.0815_ntrees_100	TGW_1	3	2	0.0815	100	R_squared	-0.0154729
10086	GBM_Model_3_eta_0.0815_ntrees_100	TGW_1	3	3	0.0815	100	R_squared	0.0124181
10087	GBM_Model_3_eta_0.0815_ntrees_100	TGW_1	3	4	0.0815	100	R_squared	0.00924899
10088	GBM_Model_3_eta_0.0815_ntrees_100	TGW_1	3	5	0.0815	100	R_squared	-0.0182928
10089	GBM_Model_3_eta_0.0815_ntrees_100	TGW_1	3	6	0.0815	100	R_squared	-0.0143947
10090	GBM_Model_3_eta_0.0815_ntrees_100	TGW_1	3	7	0.0815	100	R_squared	0.0187306
10091	GBM_Model_3_eta_0.0815_ntrees_100	TGW_1	3	8	0.0815	100	R_squared	0.0622896
10092	GBM_Model_3_eta_0.0815_ntrees_100	TGW_1	3	9	0.0815	100	R_squared	-0.0300403
10093	GBM_Model_3_eta_0.0815_ntrees_100	TGW_1	3	10	0.0815	100	R_squared	-0.0869444
10094	GBM_Model_3_eta_0.0815_ntrees_100	TGW_1	4	1	0.0815	100	R_squared	0.235996
10095	GBM_Model_3_eta_0.0815_ntrees_100	TGW_1	4	2	0.0815	100	R_squared	0.25091
10096	GBM_Model_3_eta_0.0815_ntrees_100	TGW_1	4	3	0.0815	100	R_squared	0.259906
10097	GBM_Model_3_eta_0.0815_ntrees_100	TGW_1	4	4	0.0815	100	R_squared	0.24305
10098	GBM_Model_3_eta_0.0815_ntrees_100	TGW_1	4	5	0.0815	100	R_squared	0.279854
10099	GBM_Model_3_eta_0.0815_ntrees_100	TGW_1	4	6	0.0815	100	R_squared	0.297647
10100	GBM_Model_3_eta_0.0815_ntrees_100	TGW_1	4	7	0.0815	100	R_squared	0.236483
10101	GBM_Model_3_eta_0.0815_ntrees_100	TGW_1	4	8	0.0815	100	R_squared	0.218429
10102	GBM_Model_3_eta_0.0815_ntrees_100	TGW_1	4	9	0.0815	100	R_squared	0.245764
10103	GBM_Model_3_eta_0.0815_ntrees_100	TGW_1	4	10	0.0815	100	R_squared	0.181719
10104	GBM_Model_3_eta_0.0815_ntrees_100	TGW_1	5	1	0.0815	100	R_squared	0.0916509
10105	GBM_Model_3_eta_0.0815_ntrees_100	TGW_1	5	2	0.0815	100	R_squared	0.109907
10106	GBM_Model_3_eta_0.0815_ntrees_100	TGW_1	5	3	0.0815	100	R_squared	0.0822594
10107	GBM_Model_3_eta_0.0815_ntrees_100	TGW_1	5	4	0.0815	100	R_squared	0.0709008
10108	GBM_Model_3_eta_0.0815_ntrees_100	TGW_1	5	5	0.0815	100	R_squared	0.0618202
10109	GBM_Model_3_eta_0.0815_ntrees_100	TGW_1	5	6	0.0815	100	R_squared	0.0835713
10110	GBM_Model_3_eta_0.0815_ntrees_100	TGW_1	5	7	0.0815	100	R_squared	0.0834298
10111	GBM_Model_3_eta_0.0815_ntrees_100	TGW_1	5	8	0.0815	100	R_squared	0.0502235
10112	GBM_Model_3_eta_0.0815_ntrees_100	TGW_1	5	9	0.0815	100	R_squared	0.0257148
10113	GBM_Model_3_eta_0.0815_ntrees_100	TGW_1	5	10	0.0815	100	R_squared	0.0399295
10114	GBM_Model_3_eta_0.0815_ntrees_100	TGW_1	1	1	0.0815	100	MSE	16.5449
10115	GBM_Model_3_eta_0.0815_ntrees_100	TGW_1	1	2	0.0815	100	MSE	16.6192
10116	GBM_Model_3_eta_0.0815_ntrees_100	TGW_1	1	3	0.0815	100	MSE	16.6605
10117	GBM_Model_3_eta_0.0815_ntrees_100	TGW_1	1	4	0.0815	100	MSE	16.0975
10118	GBM_Model_3_eta_0.0815_ntrees_100	TGW_1	1	5	0.0815	100	MSE	15.8062
10119	GBM_Model_3_eta_0.0815_ntrees_100	TGW_1	1	6	0.0815	100	MSE	15.9358
10120	GBM_Model_3_eta_0.0815_ntrees_100	TGW_1	1	7	0.0815	100	MSE	15.9764
10121	GBM_Model_3_eta_0.0815_ntrees_100	TGW_1	1	8	0.0815	100	MSE	16.0899
10122	GBM_Model_3_eta_0.0815_ntrees_100	TGW_1	1	9	0.0815	100	MSE	16.3132
10123	GBM_Model_3_eta_0.0815_ntrees_100	TGW_1	1	10	0.0815	100	MSE	15.6097
10124	GBM_Model_3_eta_0.0815_ntrees_100	TGW_1	2	1	0.0815	100	MSE	18.5491
10125	GBM_Model_3_eta_0.0815_ntrees_100	TGW_1	2	2	0.0815	100	MSE	18.4689
10126	GBM_Model_3_eta_0.0815_ntrees_100	TGW_1	2	3	0.0815	100	MSE	18.7844
10127	GBM_Model_3_eta_0.0815_ntrees_100	TGW_1	2	4	0.0815	100	MSE	18.8719
10128	GBM_Model_3_eta_0.0815_ntrees_100	TGW_1	2	5	0.0815	100	MSE	19.66
10129	GBM_Model_3_eta_0.0815_ntrees_100	TGW_1	2	6	0.0815	100	MSE	18.997
10130	GBM_Model_3_eta_0.0815_ntrees_100	TGW_1	2	7	0.0815	100	MSE	19.0439
10131	GBM_Model_3_eta_0.0815_ntrees_100	TGW_1	2	8	0.0815	100	MSE	19.6732
10132	GBM_Model_3_eta_0.0815_ntrees_100	TGW_1	2	9	0.0815	100	MSE	19.1714
10133	GBM_Model_3_eta_0.0815_ntrees_100	TGW_1	2	10	0.0815	100	MSE	18.6096
10134	GBM_Model_3_eta_0.0815_ntrees_100	TGW_1	3	1	0.0815	100	MSE	15.337
10135	GBM_Model_3_eta_0.0815_ntrees_100	TGW_1	3	2	0.0815	100	MSE	14.9629
10136	GBM_Model_3_eta_0.0815_ntrees_100	TGW_1	3	3	0.0815	100	MSE	14.5519
10137	GBM_Model_3_eta_0.0815_ntrees_100	TGW_1	3	4	0.0815	100	MSE	14.5986
10138	GBM_Model_3_eta_0.0815_ntrees_100	TGW_1	3	5	0.0815	100	MSE	15.0044
10139	GBM_Model_3_eta_0.0815_ntrees_100	TGW_1	3	6	0.0815	100	MSE	14.947
10140	GBM_Model_3_eta_0.0815_ntrees_100	TGW_1	3	7	0.0815	100	MSE	14.4589
10141	GBM_Model_3_eta_0.0815_ntrees_100	TGW_1	3	8	0.0815	100	MSE	13.817
10142	GBM_Model_3_eta_0.0815_ntrees_100	TGW_1	3	9	0.0815	100	MSE	15.1775
10143	GBM_Model_3_eta_0.0815_ntrees_100	TGW_1	3	10	0.0815	100	MSE	16.016
10144	GBM_Model_3_eta_0.0815_ntrees_100	TGW_1	4	1	0.0815	100	MSE	10.4507
10145	GBM_Model_3_eta_0.0815_ntrees_100	TGW_1	4	2	0.0815	100	MSE	10.2467
10146	GBM_Model_3_eta_0.0815_ntrees_100	TGW_1	4	3	0.0815	100	MSE	10.1236
10147	GBM_Model_3_eta_0.0815_ntrees_100	TGW_1	4	4	0.0815	100	MSE	10.3542
10148	GBM_Model_3_eta_0.0815_ntrees_100	TGW_1	4	5	0.0815	100	MSE	9.85073
10149	GBM_Model_3_eta_0.0815_ntrees_100	TGW_1	4	6	0.0815	100	MSE	9.60736
10150	GBM_Model_3_eta_0.0815_ntrees_100	TGW_1	4	7	0.0815	100	MSE	10.444
10151	GBM_Model_3_eta_0.0815_ntrees_100	TGW_1	4	8	0.0815	100	MSE	10.691
10152	GBM_Model_3_eta_0.0815_ntrees_100	TGW_1	4	9	0.0815	100	MSE	10.3171
10153	GBM_Model_3_eta_0.0815_ntrees_100	TGW_1	4	10	0.0815	100	MSE	11.1931
10154	GBM_Model_3_eta_0.0815_ntrees_100	TGW_1	5	1	0.0815	100	MSE	13.9345
10155	GBM_Model_3_eta_0.0815_ntrees_100	TGW_1	5	2	0.0815	100	MSE	13.6544
10156	GBM_Model_3_eta_0.0815_ntrees_100	TGW_1	5	3	0.0815	100	MSE	14.0785
10157	GBM_Model_3_eta_0.0815_ntrees_100	TGW_1	5	4	0.0815	100	MSE	14.2528
10158	GBM_Model_3_eta_0.0815_ntrees_100	TGW_1	5	5	0.0815	100	MSE	14.3921
10159	GBM_Model_3_eta_0.0815_ntrees_100	TGW_1	5	6	0.0815	100	MSE	14.0584
10160	GBM_Model_3_eta_0.0815_ntrees_100	TGW_1	5	7	0.0815	100	MSE	14.0606
10161	GBM_Model_3_eta_0.0815_ntrees_100	TGW_1	5	8	0.0815	100	MSE	14.57
10162	GBM_Model_3_eta_0.0815_ntrees_100	TGW_1	5	9	0.0815	100	MSE	14.9459
10163	GBM_Model_3_eta_0.0815_ntrees_100	TGW_1	5	10	0.0815	100	MSE	14.7279
10164	GBM_Model_3_eta_0.0815_ntrees_100	TGW_1	1	1	0.0815	100	Sensitivity	0.4
10165	GBM_Model_3_eta_0.0815_ntrees_100	TGW_1	1	1	0.0815	100	Specificity	0.77027
10166	GBM_Model_3_eta_0.0815_ntrees_100	TGW_1	1	1	0.0815	100	Precision	0.37037
10167	GBM_Model_3_eta_0.0815_ntrees_100	TGW_1	1	1	0.0815	100	F1_Score	0.384615
10168	GBM_Model_3_eta_0.0815_ntrees_100	TGW_1	1	1	0.0815	100	AUC	0.320541
10169	GBM_Model_3_eta_0.0815_ntrees_100	TGW_1	1	2	0.0815	100	Sensitivity	0.36
10170	GBM_Model_3_eta_0.0815_ntrees_100	TGW_1	1	2	0.0815	100	Specificity	0.743243
10171	GBM_Model_3_eta_0.0815_ntrees_100	TGW_1	1	2	0.0815	100	Precision	0.321429
10172	GBM_Model_3_eta_0.0815_ntrees_100	TGW_1	1	2	0.0815	100	F1_Score	0.339623
10173	GBM_Model_3_eta_0.0815_ntrees_100	TGW_1	1	2	0.0815	100	AUC	0.325946
10174	GBM_Model_3_eta_0.0815_ntrees_100	TGW_1	1	3	0.0815	100	Sensitivity	0.32
10175	GBM_Model_3_eta_0.0815_ntrees_100	TGW_1	1	3	0.0815	100	Specificity	0.810811
10176	GBM_Model_3_eta_0.0815_ntrees_100	TGW_1	1	3	0.0815	100	Precision	0.363636
10177	GBM_Model_3_eta_0.0815_ntrees_100	TGW_1	1	3	0.0815	100	F1_Score	0.340426
10178	GBM_Model_3_eta_0.0815_ntrees_100	TGW_1	1	3	0.0815	100	AUC	0.347027
10179	GBM_Model_3_eta_0.0815_ntrees_100	TGW_1	1	4	0.0815	100	Sensitivity	0.48
10180	GBM_Model_3_eta_0.0815_ntrees_100	TGW_1	1	4	0.0815	100	Specificity	0.783784
10181	GBM_Model_3_eta_0.0815_ntrees_100	TGW_1	1	4	0.0815	100	Precision	0.428571
10182	GBM_Model_3_eta_0.0815_ntrees_100	TGW_1	1	4	0.0815	100	F1_Score	0.45283
10183	GBM_Model_3_eta_0.0815_ntrees_100	TGW_1	1	4	0.0815	100	AUC	0.327027
10184	GBM_Model_3_eta_0.0815_ntrees_100	TGW_1	1	5	0.0815	100	Sensitivity	0.4
10185	GBM_Model_3_eta_0.0815_ntrees_100	TGW_1	1	5	0.0815	100	Specificity	0.783784
10186	GBM_Model_3_eta_0.0815_ntrees_100	TGW_1	1	5	0.0815	100	Precision	0.384615
10187	GBM_Model_3_eta_0.0815_ntrees_100	TGW_1	1	5	0.0815	100	F1_Score	0.392157
10188	GBM_Model_3_eta_0.0815_ntrees_100	TGW_1	1	5	0.0815	100	AUC	0.314595
10189	GBM_Model_3_eta_0.0815_ntrees_100	TGW_1	1	6	0.0815	100	Sensitivity	0.32
10190	GBM_Model_3_eta_0.0815_ntrees_100	TGW_1	1	6	0.0815	100	Specificity	0.864865
10191	GBM_Model_3_eta_0.0815_ntrees_100	TGW_1	1	6	0.0815	100	Precision	0.444444
10192	GBM_Model_3_eta_0.0815_ntrees_100	TGW_1	1	6	0.0815	100	F1_Score	0.372093
10193	GBM_Model_3_eta_0.0815_ntrees_100	TGW_1	1	6	0.0815	100	AUC	0.348649
10194	GBM_Model_3_eta_0.0815_ntrees_100	TGW_1	1	7	0.0815	100	Sensitivity	0.44
10195	GBM_Model_3_eta_0.0815_ntrees_100	TGW_1	1	7	0.0815	100	Specificity	0.716216
10196	GBM_Model_3_eta_0.0815_ntrees_100	TGW_1	1	7	0.0815	100	Precision	0.34375
10197	GBM_Model_3_eta_0.0815_ntrees_100	TGW_1	1	7	0.0815	100	F1_Score	0.385965
10198	GBM_Model_3_eta_0.0815_ntrees_100	TGW_1	1	7	0.0815	100	AUC	0.332973
10199	GBM_Model_3_eta_0.0815_ntrees_100	TGW_1	1	8	0.0815	100	Sensitivity	0.4
10200	GBM_Model_3_eta_0.0815_ntrees_100	TGW_1	1	8	0.0815	100	Specificity	0.72973
10201	GBM_Model_3_eta_0.0815_ntrees_100	TGW_1	1	8	0.0815	100	Precision	0.333333
10202	GBM_Model_3_eta_0.0815_ntrees_100	TGW_1	1	8	0.0815	100	F1_Score	0.363636
10203	GBM_Model_3_eta_0.0815_ntrees_100	TGW_1	1	8	0.0815	100	AUC	0.356216
10204	GBM_Model_3_eta_0.0815_ntrees_100	TGW_1	1	9	0.0815	100	Sensitivity	0.24
10205	GBM_Model_3_eta_0.0815_ntrees_100	TGW_1	1	9	0.0815	100	Specificity	0.716216
10206	GBM_Model_3_eta_0.0815_ntrees_100	TGW_1	1	9	0.0815	100	Precision	0.222222
10207	GBM_Model_3_eta_0.0815_ntrees_100	TGW_1	1	9	0.0815	100	F1_Score	0.230769
10208	GBM_Model_3_eta_0.0815_ntrees_100	TGW_1	1	9	0.0815	100	AUC	0.376216
10209	GBM_Model_3_eta_0.0815_ntrees_100	TGW_1	1	10	0.0815	100	Sensitivity	0.4
10210	GBM_Model_3_eta_0.0815_ntrees_100	TGW_1	1	10	0.0815	100	Specificity	0.783784
10211	GBM_Model_3_eta_0.0815_ntrees_100	TGW_1	1	10	0.0815	100	Precision	0.384615
10212	GBM_Model_3_eta_0.0815_ntrees_100	TGW_1	1	10	0.0815	100	F1_Score	0.392157
10213	GBM_Model_3_eta_0.0815_ntrees_100	TGW_1	1	10	0.0815	100	AUC	0.281081
10214	GBM_Model_3_eta_0.0815_ntrees_100	TGW_1	2	1	0.0815	100	Sensitivity	0.08
10215	GBM_Model_3_eta_0.0815_ntrees_100	TGW_1	2	1	0.0815	100	Specificity	0.891892
10216	GBM_Model_3_eta_0.0815_ntrees_100	TGW_1	2	1	0.0815	100	Precision	0.2
10217	GBM_Model_3_eta_0.0815_ntrees_100	TGW_1	2	1	0.0815	100	F1_Score	0.114286
10218	GBM_Model_3_eta_0.0815_ntrees_100	TGW_1	2	1	0.0815	100	AUC	0.365946
10219	GBM_Model_3_eta_0.0815_ntrees_100	TGW_1	2	2	0.0815	100	Sensitivity	0.16
10220	GBM_Model_3_eta_0.0815_ntrees_100	TGW_1	2	2	0.0815	100	Specificity	0.905405
10221	GBM_Model_3_eta_0.0815_ntrees_100	TGW_1	2	2	0.0815	100	Precision	0.363636
10222	GBM_Model_3_eta_0.0815_ntrees_100	TGW_1	2	2	0.0815	100	F1_Score	0.222222
10223	GBM_Model_3_eta_0.0815_ntrees_100	TGW_1	2	2	0.0815	100	AUC	0.366486
10224	GBM_Model_3_eta_0.0815_ntrees_100	TGW_1	2	3	0.0815	100	Sensitivity	0.24
10225	GBM_Model_3_eta_0.0815_ntrees_100	TGW_1	2	3	0.0815	100	Specificity	0.891892
10226	GBM_Model_3_eta_0.0815_ntrees_100	TGW_1	2	3	0.0815	100	Precision	0.428571
10227	GBM_Model_3_eta_0.0815_ntrees_100	TGW_1	2	3	0.0815	100	F1_Score	0.307692
10228	GBM_Model_3_eta_0.0815_ntrees_100	TGW_1	2	3	0.0815	100	AUC	0.353514
10229	GBM_Model_3_eta_0.0815_ntrees_100	TGW_1	2	4	0.0815	100	Sensitivity	0.16
10230	GBM_Model_3_eta_0.0815_ntrees_100	TGW_1	2	4	0.0815	100	Specificity	0.878378
10231	GBM_Model_3_eta_0.0815_ntrees_100	TGW_1	2	4	0.0815	100	Precision	0.307692
10232	GBM_Model_3_eta_0.0815_ntrees_100	TGW_1	2	4	0.0815	100	F1_Score	0.210526
10233	GBM_Model_3_eta_0.0815_ntrees_100	TGW_1	2	4	0.0815	100	AUC	0.356216
10234	GBM_Model_3_eta_0.0815_ntrees_100	TGW_1	2	5	0.0815	100	Sensitivity	0.16
10235	GBM_Model_3_eta_0.0815_ntrees_100	TGW_1	2	5	0.0815	100	Specificity	0.851351
10236	GBM_Model_3_eta_0.0815_ntrees_100	TGW_1	2	5	0.0815	100	Precision	0.266667
10237	GBM_Model_3_eta_0.0815_ntrees_100	TGW_1	2	5	0.0815	100	F1_Score	0.2
10238	GBM_Model_3_eta_0.0815_ntrees_100	TGW_1	2	5	0.0815	100	AUC	0.405946
10239	GBM_Model_3_eta_0.0815_ntrees_100	TGW_1	2	6	0.0815	100	Sensitivity	0.24
10240	GBM_Model_3_eta_0.0815_ntrees_100	TGW_1	2	6	0.0815	100	Specificity	0.878378
10241	GBM_Model_3_eta_0.0815_ntrees_100	TGW_1	2	6	0.0815	100	Precision	0.4
10242	GBM_Model_3_eta_0.0815_ntrees_100	TGW_1	2	6	0.0815	100	F1_Score	0.3
10243	GBM_Model_3_eta_0.0815_ntrees_100	TGW_1	2	6	0.0815	100	AUC	0.337838
10244	GBM_Model_3_eta_0.0815_ntrees_100	TGW_1	2	7	0.0815	100	Sensitivity	0.12
10245	GBM_Model_3_eta_0.0815_ntrees_100	TGW_1	2	7	0.0815	100	Specificity	0.851351
10246	GBM_Model_3_eta_0.0815_ntrees_100	TGW_1	2	7	0.0815	100	Precision	0.214286
10247	GBM_Model_3_eta_0.0815_ntrees_100	TGW_1	2	7	0.0815	100	F1_Score	0.153846
10248	GBM_Model_3_eta_0.0815_ntrees_100	TGW_1	2	7	0.0815	100	AUC	0.366486
10249	GBM_Model_3_eta_0.0815_ntrees_100	TGW_1	2	8	0.0815	100	Sensitivity	0.24
10250	GBM_Model_3_eta_0.0815_ntrees_100	TGW_1	2	8	0.0815	100	Specificity	0.918919
10251	GBM_Model_3_eta_0.0815_ntrees_100	TGW_1	2	8	0.0815	100	Precision	0.5
10252	GBM_Model_3_eta_0.0815_ntrees_100	TGW_1	2	8	0.0815	100	F1_Score	0.324324
10253	GBM_Model_3_eta_0.0815_ntrees_100	TGW_1	2	8	0.0815	100	AUC	0.344324
10254	GBM_Model_3_eta_0.0815_ntrees_100	TGW_1	2	9	0.0815	100	Sensitivity	0.12
10255	GBM_Model_3_eta_0.0815_ntrees_100	TGW_1	2	9	0.0815	100	Specificity	0.891892
10256	GBM_Model_3_eta_0.0815_ntrees_100	TGW_1	2	9	0.0815	100	Precision	0.272727
10257	GBM_Model_3_eta_0.0815_ntrees_100	TGW_1	2	9	0.0815	100	F1_Score	0.166667
10258	GBM_Model_3_eta_0.0815_ntrees_100	TGW_1	2	9	0.0815	100	AUC	0.344865
10259	GBM_Model_3_eta_0.0815_ntrees_100	TGW_1	2	10	0.0815	100	Sensitivity	0.12
10260	GBM_Model_3_eta_0.0815_ntrees_100	TGW_1	2	10	0.0815	100	Specificity	0.891892
10261	GBM_Model_3_eta_0.0815_ntrees_100	TGW_1	2	10	0.0815	100	Precision	0.272727
10262	GBM_Model_3_eta_0.0815_ntrees_100	TGW_1	2	10	0.0815	100	F1_Score	0.166667
10263	GBM_Model_3_eta_0.0815_ntrees_100	TGW_1	2	10	0.0815	100	AUC	0.373514
10264	GBM_Model_3_eta_0.0815_ntrees_100	TGW_1	3	1	0.0815	100	Sensitivity	0.28
10265	GBM_Model_3_eta_0.0815_ntrees_100	TGW_1	3	1	0.0815	100	Specificity	0.810811
10266	GBM_Model_3_eta_0.0815_ntrees_100	TGW_1	3	1	0.0815	100	Precision	0.333333
10267	GBM_Model_3_eta_0.0815_ntrees_100	TGW_1	3	1	0.0815	100	F1_Score	0.304348
10268	GBM_Model_3_eta_0.0815_ntrees_100	TGW_1	3	1	0.0815	100	AUC	0.415135
10269	GBM_Model_3_eta_0.0815_ntrees_100	TGW_1	3	2	0.0815	100	Sensitivity	0.32
10270	GBM_Model_3_eta_0.0815_ntrees_100	TGW_1	3	2	0.0815	100	Specificity	0.824324
10271	GBM_Model_3_eta_0.0815_ntrees_100	TGW_1	3	2	0.0815	100	Precision	0.380952
10272	GBM_Model_3_eta_0.0815_ntrees_100	TGW_1	3	2	0.0815	100	F1_Score	0.347826
10273	GBM_Model_3_eta_0.0815_ntrees_100	TGW_1	3	2	0.0815	100	AUC	0.378919
10274	GBM_Model_3_eta_0.0815_ntrees_100	TGW_1	3	3	0.0815	100	Sensitivity	0.24
10275	GBM_Model_3_eta_0.0815_ntrees_100	TGW_1	3	3	0.0815	100	Specificity	0.824324
10276	GBM_Model_3_eta_0.0815_ntrees_100	TGW_1	3	3	0.0815	100	Precision	0.315789
10277	GBM_Model_3_eta_0.0815_ntrees_100	TGW_1	3	3	0.0815	100	F1_Score	0.272727
10278	GBM_Model_3_eta_0.0815_ntrees_100	TGW_1	3	3	0.0815	100	AUC	0.388108
10279	GBM_Model_3_eta_0.0815_ntrees_100	TGW_1	3	4	0.0815	100	Sensitivity	0.36
10280	GBM_Model_3_eta_0.0815_ntrees_100	TGW_1	3	4	0.0815	100	Specificity	0.851351
10281	GBM_Model_3_eta_0.0815_ntrees_100	TGW_1	3	4	0.0815	100	Precision	0.45
10282	GBM_Model_3_eta_0.0815_ntrees_100	TGW_1	3	4	0.0815	100	F1_Score	0.4
10283	GBM_Model_3_eta_0.0815_ntrees_100	TGW_1	3	4	0.0815	100	AUC	0.34
10284	GBM_Model_3_eta_0.0815_ntrees_100	TGW_1	3	5	0.0815	100	Sensitivity	0.32
10285	GBM_Model_3_eta_0.0815_ntrees_100	TGW_1	3	5	0.0815	100	Specificity	0.891892
10286	GBM_Model_3_eta_0.0815_ntrees_100	TGW_1	3	5	0.0815	100	Precision	0.5
10287	GBM_Model_3_eta_0.0815_ntrees_100	TGW_1	3	5	0.0815	100	F1_Score	0.390244
10288	GBM_Model_3_eta_0.0815_ntrees_100	TGW_1	3	5	0.0815	100	AUC	0.398919
10289	GBM_Model_3_eta_0.0815_ntrees_100	TGW_1	3	6	0.0815	100	Sensitivity	0.32
10290	GBM_Model_3_eta_0.0815_ntrees_100	TGW_1	3	6	0.0815	100	Specificity	0.851351
10291	GBM_Model_3_eta_0.0815_ntrees_100	TGW_1	3	6	0.0815	100	Precision	0.421053
10292	GBM_Model_3_eta_0.0815_ntrees_100	TGW_1	3	6	0.0815	100	F1_Score	0.363636
10293	GBM_Model_3_eta_0.0815_ntrees_100	TGW_1	3	6	0.0815	100	AUC	0.349189
10294	GBM_Model_3_eta_0.0815_ntrees_100	TGW_1	3	7	0.0815	100	Sensitivity	0.24
10295	GBM_Model_3_eta_0.0815_ntrees_100	TGW_1	3	7	0.0815	100	Specificity	0.891892
10296	GBM_Model_3_eta_0.0815_ntrees_100	TGW_1	3	7	0.0815	100	Precision	0.428571
10297	GBM_Model_3_eta_0.0815_ntrees_100	TGW_1	3	7	0.0815	100	F1_Score	0.307692
10298	GBM_Model_3_eta_0.0815_ntrees_100	TGW_1	3	7	0.0815	100	AUC	0.380541
10299	GBM_Model_3_eta_0.0815_ntrees_100	TGW_1	3	8	0.0815	100	Sensitivity	0.28
10300	GBM_Model_3_eta_0.0815_ntrees_100	TGW_1	3	8	0.0815	100	Specificity	0.864865
10301	GBM_Model_3_eta_0.0815_ntrees_100	TGW_1	3	8	0.0815	100	Precision	0.411765
10302	GBM_Model_3_eta_0.0815_ntrees_100	TGW_1	3	8	0.0815	100	F1_Score	0.333333
10303	GBM_Model_3_eta_0.0815_ntrees_100	TGW_1	3	8	0.0815	100	AUC	0.337838
10304	GBM_Model_3_eta_0.0815_ntrees_100	TGW_1	3	9	0.0815	100	Sensitivity	0.24
10305	GBM_Model_3_eta_0.0815_ntrees_100	TGW_1	3	9	0.0815	100	Specificity	0.891892
10306	GBM_Model_3_eta_0.0815_ntrees_100	TGW_1	3	9	0.0815	100	Precision	0.428571
10307	GBM_Model_3_eta_0.0815_ntrees_100	TGW_1	3	9	0.0815	100	F1_Score	0.307692
10308	GBM_Model_3_eta_0.0815_ntrees_100	TGW_1	3	9	0.0815	100	AUC	0.350811
10309	GBM_Model_3_eta_0.0815_ntrees_100	TGW_1	3	10	0.0815	100	Sensitivity	0.28
10310	GBM_Model_3_eta_0.0815_ntrees_100	TGW_1	3	10	0.0815	100	Specificity	0.824324
10311	GBM_Model_3_eta_0.0815_ntrees_100	TGW_1	3	10	0.0815	100	Precision	0.35
10312	GBM_Model_3_eta_0.0815_ntrees_100	TGW_1	3	10	0.0815	100	F1_Score	0.311111
10313	GBM_Model_3_eta_0.0815_ntrees_100	TGW_1	3	10	0.0815	100	AUC	0.438919
10314	GBM_Model_3_eta_0.0815_ntrees_100	TGW_1	4	1	0.0815	100	Sensitivity	0.24
10315	GBM_Model_3_eta_0.0815_ntrees_100	TGW_1	4	1	0.0815	100	Specificity	0.945946
10316	GBM_Model_3_eta_0.0815_ntrees_100	TGW_1	4	1	0.0815	100	Precision	0.6
10317	GBM_Model_3_eta_0.0815_ntrees_100	TGW_1	4	1	0.0815	100	F1_Score	0.342857
10318	GBM_Model_3_eta_0.0815_ntrees_100	TGW_1	4	1	0.0815	100	AUC	0.233514
10319	GBM_Model_3_eta_0.0815_ntrees_100	TGW_1	4	2	0.0815	100	Sensitivity	0.16
10320	GBM_Model_3_eta_0.0815_ntrees_100	TGW_1	4	2	0.0815	100	Specificity	0.918919
10321	GBM_Model_3_eta_0.0815_ntrees_100	TGW_1	4	2	0.0815	100	Precision	0.4
10322	GBM_Model_3_eta_0.0815_ntrees_100	TGW_1	4	2	0.0815	100	F1_Score	0.228571
10323	GBM_Model_3_eta_0.0815_ntrees_100	TGW_1	4	2	0.0815	100	AUC	0.254054
10324	GBM_Model_3_eta_0.0815_ntrees_100	TGW_1	4	3	0.0815	100	Sensitivity	0.12
10325	GBM_Model_3_eta_0.0815_ntrees_100	TGW_1	4	3	0.0815	100	Specificity	0.918919
10326	GBM_Model_3_eta_0.0815_ntrees_100	TGW_1	4	3	0.0815	100	Precision	0.333333
10327	GBM_Model_3_eta_0.0815_ntrees_100	TGW_1	4	3	0.0815	100	F1_Score	0.176471
10328	GBM_Model_3_eta_0.0815_ntrees_100	TGW_1	4	3	0.0815	100	AUC	0.222703
10329	GBM_Model_3_eta_0.0815_ntrees_100	TGW_1	4	4	0.0815	100	Sensitivity	0.2
10330	GBM_Model_3_eta_0.0815_ntrees_100	TGW_1	4	4	0.0815	100	Specificity	0.932432
10331	GBM_Model_3_eta_0.0815_ntrees_100	TGW_1	4	4	0.0815	100	Precision	0.5
10332	GBM_Model_3_eta_0.0815_ntrees_100	TGW_1	4	4	0.0815	100	F1_Score	0.285714
10333	GBM_Model_3_eta_0.0815_ntrees_100	TGW_1	4	4	0.0815	100	AUC	0.281081
10334	GBM_Model_3_eta_0.0815_ntrees_100	TGW_1	4	5	0.0815	100	Sensitivity	0.24
10335	GBM_Model_3_eta_0.0815_ntrees_100	TGW_1	4	5	0.0815	100	Specificity	0.945946
10336	GBM_Model_3_eta_0.0815_ntrees_100	TGW_1	4	5	0.0815	100	Precision	0.6
10337	GBM_Model_3_eta_0.0815_ntrees_100	TGW_1	4	5	0.0815	100	F1_Score	0.342857
10338	GBM_Model_3_eta_0.0815_ntrees_100	TGW_1	4	5	0.0815	100	AUC	0.24973
10339	GBM_Model_3_eta_0.0815_ntrees_100	TGW_1	4	6	0.0815	100	Sensitivity	0.16
10340	GBM_Model_3_eta_0.0815_ntrees_100	TGW_1	4	6	0.0815	100	Specificity	0.945946
10341	GBM_Model_3_eta_0.0815_ntrees_100	TGW_1	4	6	0.0815	100	Precision	0.5
10342	GBM_Model_3_eta_0.0815_ntrees_100	TGW_1	4	6	0.0815	100	F1_Score	0.242424
10343	GBM_Model_3_eta_0.0815_ntrees_100	TGW_1	4	6	0.0815	100	AUC	0.233514
10344	GBM_Model_3_eta_0.0815_ntrees_100	TGW_1	4	7	0.0815	100	Sensitivity	0.2
10345	GBM_Model_3_eta_0.0815_ntrees_100	TGW_1	4	7	0.0815	100	Specificity	0.905405
10346	GBM_Model_3_eta_0.0815_ntrees_100	TGW_1	4	7	0.0815	100	Precision	0.416667
10347	GBM_Model_3_eta_0.0815_ntrees_100	TGW_1	4	7	0.0815	100	F1_Score	0.27027
10348	GBM_Model_3_eta_0.0815_ntrees_100	TGW_1	4	7	0.0815	100	AUC	0.276757
10349	GBM_Model_3_eta_0.0815_ntrees_100	TGW_1	4	8	0.0815	100	Sensitivity	0.2
10350	GBM_Model_3_eta_0.0815_ntrees_100	TGW_1	4	8	0.0815	100	Specificity	0.918919
10351	GBM_Model_3_eta_0.0815_ntrees_100	TGW_1	4	8	0.0815	100	Precision	0.454545
10352	GBM_Model_3_eta_0.0815_ntrees_100	TGW_1	4	8	0.0815	100	F1_Score	0.277778
10353	GBM_Model_3_eta_0.0815_ntrees_100	TGW_1	4	8	0.0815	100	AUC	0.284324
10354	GBM_Model_3_eta_0.0815_ntrees_100	TGW_1	4	9	0.0815	100	Sensitivity	0.12
10355	GBM_Model_3_eta_0.0815_ntrees_100	TGW_1	4	9	0.0815	100	Specificity	0.918919
10356	GBM_Model_3_eta_0.0815_ntrees_100	TGW_1	4	9	0.0815	100	Precision	0.333333
10357	GBM_Model_3_eta_0.0815_ntrees_100	TGW_1	4	9	0.0815	100	F1_Score	0.176471
10358	GBM_Model_3_eta_0.0815_ntrees_100	TGW_1	4	9	0.0815	100	AUC	0.308108
10359	GBM_Model_3_eta_0.0815_ntrees_100	TGW_1	4	10	0.0815	100	Sensitivity	0.2
10360	GBM_Model_3_eta_0.0815_ntrees_100	TGW_1	4	10	0.0815	100	Specificity	0.932432
10361	GBM_Model_3_eta_0.0815_ntrees_100	TGW_1	4	10	0.0815	100	Precision	0.5
10362	GBM_Model_3_eta_0.0815_ntrees_100	TGW_1	4	10	0.0815	100	F1_Score	0.285714
10363	GBM_Model_3_eta_0.0815_ntrees_100	TGW_1	4	10	0.0815	100	AUC	0.277297
10364	GBM_Model_3_eta_0.0815_ntrees_100	TGW_1	5	1	0.0815	100	Sensitivity	0.48
10365	GBM_Model_3_eta_0.0815_ntrees_100	TGW_1	5	1	0.0815	100	Specificity	0.797297
10366	GBM_Model_3_eta_0.0815_ntrees_100	TGW_1	5	1	0.0815	100	Precision	0.444444
10367	GBM_Model_3_eta_0.0815_ntrees_100	TGW_1	5	1	0.0815	100	F1_Score	0.461538
10368	GBM_Model_3_eta_0.0815_ntrees_100	TGW_1	5	1	0.0815	100	AUC	0.245946
10369	GBM_Model_3_eta_0.0815_ntrees_100	TGW_1	5	2	0.0815	100	Sensitivity	0.6
10370	GBM_Model_3_eta_0.0815_ntrees_100	TGW_1	5	2	0.0815	100	Specificity	0.851351
10371	GBM_Model_3_eta_0.0815_ntrees_100	TGW_1	5	2	0.0815	100	Precision	0.576923
10372	GBM_Model_3_eta_0.0815_ntrees_100	TGW_1	5	2	0.0815	100	F1_Score	0.588235
10373	GBM_Model_3_eta_0.0815_ntrees_100	TGW_1	5	2	0.0815	100	AUC	0.225946
10374	GBM_Model_3_eta_0.0815_ntrees_100	TGW_1	5	3	0.0815	100	Sensitivity	0.56
10375	GBM_Model_3_eta_0.0815_ntrees_100	TGW_1	5	3	0.0815	100	Specificity	0.864865
10376	GBM_Model_3_eta_0.0815_ntrees_100	TGW_1	5	3	0.0815	100	Precision	0.583333
10377	GBM_Model_3_eta_0.0815_ntrees_100	TGW_1	5	3	0.0815	100	F1_Score	0.571429
10378	GBM_Model_3_eta_0.0815_ntrees_100	TGW_1	5	3	0.0815	100	AUC	0.23027
10379	GBM_Model_3_eta_0.0815_ntrees_100	TGW_1	5	4	0.0815	100	Sensitivity	0.56
10380	GBM_Model_3_eta_0.0815_ntrees_100	TGW_1	5	4	0.0815	100	Specificity	0.77027
10381	GBM_Model_3_eta_0.0815_ntrees_100	TGW_1	5	4	0.0815	100	Precision	0.451613
10382	GBM_Model_3_eta_0.0815_ntrees_100	TGW_1	5	4	0.0815	100	F1_Score	0.5
10383	GBM_Model_3_eta_0.0815_ntrees_100	TGW_1	5	4	0.0815	100	AUC	0.2
10384	GBM_Model_3_eta_0.0815_ntrees_100	TGW_1	5	5	0.0815	100	Sensitivity	0.6
10385	GBM_Model_3_eta_0.0815_ntrees_100	TGW_1	5	5	0.0815	100	Specificity	0.797297
10386	GBM_Model_3_eta_0.0815_ntrees_100	TGW_1	5	5	0.0815	100	Precision	0.5
10387	GBM_Model_3_eta_0.0815_ntrees_100	TGW_1	5	5	0.0815	100	F1_Score	0.545455
10388	GBM_Model_3_eta_0.0815_ntrees_100	TGW_1	5	5	0.0815	100	AUC	0.231892
10389	GBM_Model_3_eta_0.0815_ntrees_100	TGW_1	5	6	0.0815	100	Sensitivity	0.52
10390	GBM_Model_3_eta_0.0815_ntrees_100	TGW_1	5	6	0.0815	100	Specificity	0.743243
10391	GBM_Model_3_eta_0.0815_ntrees_100	TGW_1	5	6	0.0815	100	Precision	0.40625
10392	GBM_Model_3_eta_0.0815_ntrees_100	TGW_1	5	6	0.0815	100	F1_Score	0.45614
10393	GBM_Model_3_eta_0.0815_ntrees_100	TGW_1	5	6	0.0815	100	AUC	0.275135
10394	GBM_Model_3_eta_0.0815_ntrees_100	TGW_1	5	7	0.0815	100	Sensitivity	0.48
10395	GBM_Model_3_eta_0.0815_ntrees_100	TGW_1	5	7	0.0815	100	Specificity	0.824324
10396	GBM_Model_3_eta_0.0815_ntrees_100	TGW_1	5	7	0.0815	100	Precision	0.48
10397	GBM_Model_3_eta_0.0815_ntrees_100	TGW_1	5	7	0.0815	100	F1_Score	0.48
10398	GBM_Model_3_eta_0.0815_ntrees_100	TGW_1	5	7	0.0815	100	AUC	0.247027
10399	GBM_Model_3_eta_0.0815_ntrees_100	TGW_1	5	8	0.0815	100	Sensitivity	0.56
10400	GBM_Model_3_eta_0.0815_ntrees_100	TGW_1	5	8	0.0815	100	Specificity	0.783784
10401	GBM_Model_3_eta_0.0815_ntrees_100	TGW_1	5	8	0.0815	100	Precision	0.466667
10402	GBM_Model_3_eta_0.0815_ntrees_100	TGW_1	5	8	0.0815	100	F1_Score	0.509091
10403	GBM_Model_3_eta_0.0815_ntrees_100	TGW_1	5	8	0.0815	100	AUC	0.262703
10404	GBM_Model_3_eta_0.0815_ntrees_100	TGW_1	5	9	0.0815	100	Sensitivity	0.52
10405	GBM_Model_3_eta_0.0815_ntrees_100	TGW_1	5	9	0.0815	100	Specificity	0.756757
10406	GBM_Model_3_eta_0.0815_ntrees_100	TGW_1	5	9	0.0815	100	Precision	0.419355
10407	GBM_Model_3_eta_0.0815_ntrees_100	TGW_1	5	9	0.0815	100	F1_Score	0.464286
10408	GBM_Model_3_eta_0.0815_ntrees_100	TGW_1	5	9	0.0815	100	AUC	0.272432
10409	GBM_Model_3_eta_0.0815_ntrees_100	TGW_1	5	10	0.0815	100	Sensitivity	0.4
10410	GBM_Model_3_eta_0.0815_ntrees_100	TGW_1	5	10	0.0815	100	Specificity	0.810811
10411	GBM_Model_3_eta_0.0815_ntrees_100	TGW_1	5	10	0.0815	100	Precision	0.416667
10412	GBM_Model_3_eta_0.0815_ntrees_100	TGW_1	5	10	0.0815	100	F1_Score	0.408163
10413	GBM_Model_3_eta_0.0815_ntrees_100	TGW_1	5	10	0.0815	100	AUC	0.264324
10414	GBM_Model_3_eta_0.0815_ntrees_100	TGW_1	1	0	0.0815	100	ICC_Prediction_Stability	0.8251
10415	GBM_Model_3_eta_0.0815_ntrees_100	TGW_1	2	0	0.0815	100	ICC_Prediction_Stability	0.829997
10416	GBM_Model_3_eta_0.0815_ntrees_100	TGW_1	3	0	0.0815	100	ICC_Prediction_Stability	0.814083
10417	GBM_Model_3_eta_0.0815_ntrees_100	TGW_1	4	0	0.0815	100	ICC_Prediction_Stability	0.826273
10418	GBM_Model_3_eta_0.0815_ntrees_100	TGW_1	5	0	0.0815	100	ICC_Prediction_Stability	0.841764
10419	GBM_Model_3_eta_0.0815_ntrees_100	TGW_1	1	0	0.0815	100	Fleiss_Kappa_Prediction_Stability	0.492216
10420	GBM_Model_3_eta_0.0815_ntrees_100	TGW_1	2	0	0.0815	100	Fleiss_Kappa_Prediction_Stability	0.461297
10421	GBM_Model_3_eta_0.0815_ntrees_100	TGW_1	3	0	0.0815	100	Fleiss_Kappa_Prediction_Stability	0.540973
10422	GBM_Model_3_eta_0.0815_ntrees_100	TGW_1	4	0	0.0815	100	Fleiss_Kappa_Prediction_Stability	0.562378
10423	GBM_Model_3_eta_0.0815_ntrees_100	TGW_1	5	0	0.0815	100	Fleiss_Kappa_Prediction_Stability	0.483892
10424	GBM_Model_30_eta_0.2_ntrees_4020	TGW_1	1	1	0.2	4020	Spearman	0.466249
10425	GBM_Model_30_eta_0.2_ntrees_4020	TGW_1	1	2	0.2	4020	Spearman	0.380151
10426	GBM_Model_30_eta_0.2_ntrees_4020	TGW_1	1	3	0.2	4020	Spearman	0.3814
10427	GBM_Model_30_eta_0.2_ntrees_4020	TGW_1	1	4	0.2	4020	Spearman	0.477449
10428	GBM_Model_30_eta_0.2_ntrees_4020	TGW_1	1	5	0.2	4020	Spearman	0.487733
10429	GBM_Model_30_eta_0.2_ntrees_4020	TGW_1	1	6	0.2	4020	Spearman	0.442476
10430	GBM_Model_30_eta_0.2_ntrees_4020	TGW_1	1	7	0.2	4020	Spearman	0.477956
10431	GBM_Model_30_eta_0.2_ntrees_4020	TGW_1	1	8	0.2	4020	Spearman	0.508074
10432	GBM_Model_30_eta_0.2_ntrees_4020	TGW_1	1	9	0.2	4020	Spearman	0.439223
10433	GBM_Model_30_eta_0.2_ntrees_4020	TGW_1	1	10	0.2	4020	Spearman	0.452761
10434	GBM_Model_30_eta_0.2_ntrees_4020	TGW_1	2	1	0.2	4020	Spearman	0.322955
10435	GBM_Model_30_eta_0.2_ntrees_4020	TGW_1	2	2	0.2	4020	Spearman	0.371713
10436	GBM_Model_30_eta_0.2_ntrees_4020	TGW_1	2	3	0.2	4020	Spearman	0.35097
10437	GBM_Model_30_eta_0.2_ntrees_4020	TGW_1	2	4	0.2	4020	Spearman	0.387495
10438	GBM_Model_30_eta_0.2_ntrees_4020	TGW_1	2	5	0.2	4020	Spearman	0.23356
10439	GBM_Model_30_eta_0.2_ntrees_4020	TGW_1	2	6	0.2	4020	Spearman	0.424861
10440	GBM_Model_30_eta_0.2_ntrees_4020	TGW_1	2	7	0.2	4020	Spearman	0.343122
10441	GBM_Model_30_eta_0.2_ntrees_4020	TGW_1	2	8	0.2	4020	Spearman	0.366753
10442	GBM_Model_30_eta_0.2_ntrees_4020	TGW_1	2	9	0.2	4020	Spearman	0.375559
10443	GBM_Model_30_eta_0.2_ntrees_4020	TGW_1	2	10	0.2	4020	Spearman	0.253405
10444	GBM_Model_30_eta_0.2_ntrees_4020	TGW_1	3	1	0.2	4020	Spearman	0.347393
10445	GBM_Model_30_eta_0.2_ntrees_4020	TGW_1	3	2	0.2	4020	Spearman	0.283311
10446	GBM_Model_30_eta_0.2_ntrees_4020	TGW_1	3	3	0.2	4020	Spearman	0.356355
10447	GBM_Model_30_eta_0.2_ntrees_4020	TGW_1	3	4	0.2	4020	Spearman	0.296113
10448	GBM_Model_30_eta_0.2_ntrees_4020	TGW_1	3	5	0.2	4020	Spearman	0.308178
10449	GBM_Model_30_eta_0.2_ntrees_4020	TGW_1	3	6	0.2	4020	Spearman	0.287059
10450	GBM_Model_30_eta_0.2_ntrees_4020	TGW_1	3	7	0.2	4020	Spearman	0.300961
10451	GBM_Model_30_eta_0.2_ntrees_4020	TGW_1	3	8	0.2	4020	Spearman	0.322427
10452	GBM_Model_30_eta_0.2_ntrees_4020	TGW_1	3	9	0.2	4020	Spearman	0.220447
10453	GBM_Model_30_eta_0.2_ntrees_4020	TGW_1	3	10	0.2	4020	Spearman	0.329088
10454	GBM_Model_30_eta_0.2_ntrees_4020	TGW_1	4	1	0.2	4020	Spearman	0.437488
10455	GBM_Model_30_eta_0.2_ntrees_4020	TGW_1	4	2	0.2	4020	Spearman	0.423914
10456	GBM_Model_30_eta_0.2_ntrees_4020	TGW_1	4	3	0.2	4020	Spearman	0.462517
10457	GBM_Model_30_eta_0.2_ntrees_4020	TGW_1	4	4	0.2	4020	Spearman	0.464984
10458	GBM_Model_30_eta_0.2_ntrees_4020	TGW_1	4	5	0.2	4020	Spearman	0.421978
10459	GBM_Model_30_eta_0.2_ntrees_4020	TGW_1	4	6	0.2	4020	Spearman	0.53368
10460	GBM_Model_30_eta_0.2_ntrees_4020	TGW_1	4	7	0.2	4020	Spearman	0.456338
10461	GBM_Model_30_eta_0.2_ntrees_4020	TGW_1	4	8	0.2	4020	Spearman	0.480173
10462	GBM_Model_30_eta_0.2_ntrees_4020	TGW_1	4	9	0.2	4020	Spearman	0.449585
10463	GBM_Model_30_eta_0.2_ntrees_4020	TGW_1	4	10	0.2	4020	Spearman	0.47692
10464	GBM_Model_30_eta_0.2_ntrees_4020	TGW_1	5	1	0.2	4020	Spearman	0.394043
10465	GBM_Model_30_eta_0.2_ntrees_4020	TGW_1	5	2	0.2	4020	Spearman	0.360307
10466	GBM_Model_30_eta_0.2_ntrees_4020	TGW_1	5	3	0.2	4020	Spearman	0.434359
10467	GBM_Model_30_eta_0.2_ntrees_4020	TGW_1	5	4	0.2	4020	Spearman	0.377358
10468	GBM_Model_30_eta_0.2_ntrees_4020	TGW_1	5	5	0.2	4020	Spearman	0.321346
10469	GBM_Model_30_eta_0.2_ntrees_4020	TGW_1	5	6	0.2	4020	Spearman	0.441545
10470	GBM_Model_30_eta_0.2_ntrees_4020	TGW_1	5	7	0.2	4020	Spearman	0.440741
10471	GBM_Model_30_eta_0.2_ntrees_4020	TGW_1	5	8	0.2	4020	Spearman	0.42776
10472	GBM_Model_30_eta_0.2_ntrees_4020	TGW_1	5	9	0.2	4020	Spearman	0.50021
10473	GBM_Model_30_eta_0.2_ntrees_4020	TGW_1	5	10	0.2	4020	Spearman	0.506092
10474	GBM_Model_30_eta_0.2_ntrees_4020	TGW_1	1	1	0.2	4020	Pearson	0.445635
10475	GBM_Model_30_eta_0.2_ntrees_4020	TGW_1	1	2	0.2	4020	Pearson	0.378333
10476	GBM_Model_30_eta_0.2_ntrees_4020	TGW_1	1	3	0.2	4020	Pearson	0.405466
10477	GBM_Model_30_eta_0.2_ntrees_4020	TGW_1	1	4	0.2	4020	Pearson	0.502964
10478	GBM_Model_30_eta_0.2_ntrees_4020	TGW_1	1	5	0.2	4020	Pearson	0.474474
10479	GBM_Model_30_eta_0.2_ntrees_4020	TGW_1	1	6	0.2	4020	Pearson	0.463575
10480	GBM_Model_30_eta_0.2_ntrees_4020	TGW_1	1	7	0.2	4020	Pearson	0.471562
10481	GBM_Model_30_eta_0.2_ntrees_4020	TGW_1	1	8	0.2	4020	Pearson	0.506401
10482	GBM_Model_30_eta_0.2_ntrees_4020	TGW_1	1	9	0.2	4020	Pearson	0.458881
10483	GBM_Model_30_eta_0.2_ntrees_4020	TGW_1	1	10	0.2	4020	Pearson	0.477784
10484	GBM_Model_30_eta_0.2_ntrees_4020	TGW_1	2	1	0.2	4020	Pearson	0.35422
10485	GBM_Model_30_eta_0.2_ntrees_4020	TGW_1	2	2	0.2	4020	Pearson	0.397877
10486	GBM_Model_30_eta_0.2_ntrees_4020	TGW_1	2	3	0.2	4020	Pearson	0.371453
10487	GBM_Model_30_eta_0.2_ntrees_4020	TGW_1	2	4	0.2	4020	Pearson	0.447138
10488	GBM_Model_30_eta_0.2_ntrees_4020	TGW_1	2	5	0.2	4020	Pearson	0.262595
10489	GBM_Model_30_eta_0.2_ntrees_4020	TGW_1	2	6	0.2	4020	Pearson	0.437123
10490	GBM_Model_30_eta_0.2_ntrees_4020	TGW_1	2	7	0.2	4020	Pearson	0.336156
10491	GBM_Model_30_eta_0.2_ntrees_4020	TGW_1	2	8	0.2	4020	Pearson	0.375938
10492	GBM_Model_30_eta_0.2_ntrees_4020	TGW_1	2	9	0.2	4020	Pearson	0.409341
10493	GBM_Model_30_eta_0.2_ntrees_4020	TGW_1	2	10	0.2	4020	Pearson	0.305926
10494	GBM_Model_30_eta_0.2_ntrees_4020	TGW_1	3	1	0.2	4020	Pearson	0.323784
10495	GBM_Model_30_eta_0.2_ntrees_4020	TGW_1	3	2	0.2	4020	Pearson	0.333307
10496	GBM_Model_30_eta_0.2_ntrees_4020	TGW_1	3	3	0.2	4020	Pearson	0.354274
10497	GBM_Model_30_eta_0.2_ntrees_4020	TGW_1	3	4	0.2	4020	Pearson	0.310297
10498	GBM_Model_30_eta_0.2_ntrees_4020	TGW_1	3	5	0.2	4020	Pearson	0.314853
10499	GBM_Model_30_eta_0.2_ntrees_4020	TGW_1	3	6	0.2	4020	Pearson	0.263098
10500	GBM_Model_30_eta_0.2_ntrees_4020	TGW_1	3	7	0.2	4020	Pearson	0.305762
10501	GBM_Model_30_eta_0.2_ntrees_4020	TGW_1	3	8	0.2	4020	Pearson	0.3559
10502	GBM_Model_30_eta_0.2_ntrees_4020	TGW_1	3	9	0.2	4020	Pearson	0.219633
10503	GBM_Model_30_eta_0.2_ntrees_4020	TGW_1	3	10	0.2	4020	Pearson	0.286832
10504	GBM_Model_30_eta_0.2_ntrees_4020	TGW_1	4	1	0.2	4020	Pearson	0.481639
10505	GBM_Model_30_eta_0.2_ntrees_4020	TGW_1	4	2	0.2	4020	Pearson	0.428171
10506	GBM_Model_30_eta_0.2_ntrees_4020	TGW_1	4	3	0.2	4020	Pearson	0.501851
10507	GBM_Model_30_eta_0.2_ntrees_4020	TGW_1	4	4	0.2	4020	Pearson	0.517645
10508	GBM_Model_30_eta_0.2_ntrees_4020	TGW_1	4	5	0.2	4020	Pearson	0.45723
10509	GBM_Model_30_eta_0.2_ntrees_4020	TGW_1	4	6	0.2	4020	Pearson	0.575412
10510	GBM_Model_30_eta_0.2_ntrees_4020	TGW_1	4	7	0.2	4020	Pearson	0.552367
10511	GBM_Model_30_eta_0.2_ntrees_4020	TGW_1	4	8	0.2	4020	Pearson	0.518628
10512	GBM_Model_30_eta_0.2_ntrees_4020	TGW_1	4	9	0.2	4020	Pearson	0.513665
10513	GBM_Model_30_eta_0.2_ntrees_4020	TGW_1	4	10	0.2	4020	Pearson	0.524605
10514	GBM_Model_30_eta_0.2_ntrees_4020	TGW_1	5	1	0.2	4020	Pearson	0.383711
10515	GBM_Model_30_eta_0.2_ntrees_4020	TGW_1	5	2	0.2	4020	Pearson	0.358294
10516	GBM_Model_30_eta_0.2_ntrees_4020	TGW_1	5	3	0.2	4020	Pearson	0.448072
10517	GBM_Model_30_eta_0.2_ntrees_4020	TGW_1	5	4	0.2	4020	Pearson	0.396056
10518	GBM_Model_30_eta_0.2_ntrees_4020	TGW_1	5	5	0.2	4020	Pearson	0.345328
10519	GBM_Model_30_eta_0.2_ntrees_4020	TGW_1	5	6	0.2	4020	Pearson	0.437643
10520	GBM_Model_30_eta_0.2_ntrees_4020	TGW_1	5	7	0.2	4020	Pearson	0.42276
10521	GBM_Model_30_eta_0.2_ntrees_4020	TGW_1	5	8	0.2	4020	Pearson	0.435838
10522	GBM_Model_30_eta_0.2_ntrees_4020	TGW_1	5	9	0.2	4020	Pearson	0.503144
10523	GBM_Model_30_eta_0.2_ntrees_4020	TGW_1	5	10	0.2	4020	Pearson	0.49753
10524	GBM_Model_30_eta_0.2_ntrees_4020	TGW_1	1	1	0.2	4020	R_squared	-0.0321367
10525	GBM_Model_30_eta_0.2_ntrees_4020	TGW_1	1	2	0.2	4020	R_squared	-0.117897
10526	GBM_Model_30_eta_0.2_ntrees_4020	TGW_1	1	3	0.2	4020	R_squared	-0.0676659
10527	GBM_Model_30_eta_0.2_ntrees_4020	TGW_1	1	4	0.2	4020	R_squared	0.121046
10528	GBM_Model_30_eta_0.2_ntrees_4020	TGW_1	1	5	0.2	4020	R_squared	0.052252
10529	GBM_Model_30_eta_0.2_ntrees_4020	TGW_1	1	6	0.2	4020	R_squared	0.0926225
10530	GBM_Model_30_eta_0.2_ntrees_4020	TGW_1	1	7	0.2	4020	R_squared	0.0302078
10531	GBM_Model_30_eta_0.2_ntrees_4020	TGW_1	1	8	0.2	4020	R_squared	0.118468
10532	GBM_Model_30_eta_0.2_ntrees_4020	TGW_1	1	9	0.2	4020	R_squared	-0.0347067
10533	GBM_Model_30_eta_0.2_ntrees_4020	TGW_1	1	10	0.2	4020	R_squared	0.0936264
10534	GBM_Model_30_eta_0.2_ntrees_4020	TGW_1	2	1	0.2	4020	R_squared	-0.156717
10535	GBM_Model_30_eta_0.2_ntrees_4020	TGW_1	2	2	0.2	4020	R_squared	-0.0738507
10536	GBM_Model_30_eta_0.2_ntrees_4020	TGW_1	2	3	0.2	4020	R_squared	-0.135275
10537	GBM_Model_30_eta_0.2_ntrees_4020	TGW_1	2	4	0.2	4020	R_squared	-0.0900434
10538	GBM_Model_30_eta_0.2_ntrees_4020	TGW_1	2	5	0.2	4020	R_squared	-0.291213
10539	GBM_Model_30_eta_0.2_ntrees_4020	TGW_1	2	6	0.2	4020	R_squared	-0.0839533
10540	GBM_Model_30_eta_0.2_ntrees_4020	TGW_1	2	7	0.2	4020	R_squared	-0.311544
10541	GBM_Model_30_eta_0.2_ntrees_4020	TGW_1	2	8	0.2	4020	R_squared	-0.204372
10542	GBM_Model_30_eta_0.2_ntrees_4020	TGW_1	2	9	0.2	4020	R_squared	-0.176902
10543	GBM_Model_30_eta_0.2_ntrees_4020	TGW_1	2	10	0.2	4020	R_squared	-0.274932
10544	GBM_Model_30_eta_0.2_ntrees_4020	TGW_1	3	1	0.2	4020	R_squared	-0.190106
10545	GBM_Model_30_eta_0.2_ntrees_4020	TGW_1	3	2	0.2	4020	R_squared	-0.265375
10546	GBM_Model_30_eta_0.2_ntrees_4020	TGW_1	3	3	0.2	4020	R_squared	-0.153464
10547	GBM_Model_30_eta_0.2_ntrees_4020	TGW_1	3	4	0.2	4020	R_squared	-0.239317
10548	GBM_Model_30_eta_0.2_ntrees_4020	TGW_1	3	5	0.2	4020	R_squared	-0.263956
10549	GBM_Model_30_eta_0.2_ntrees_4020	TGW_1	3	6	0.2	4020	R_squared	-0.258566
10550	GBM_Model_30_eta_0.2_ntrees_4020	TGW_1	3	7	0.2	4020	R_squared	-0.209168
10551	GBM_Model_30_eta_0.2_ntrees_4020	TGW_1	3	8	0.2	4020	R_squared	-0.132969
10552	GBM_Model_30_eta_0.2_ntrees_4020	TGW_1	3	9	0.2	4020	R_squared	-0.435161
10553	GBM_Model_30_eta_0.2_ntrees_4020	TGW_1	3	10	0.2	4020	R_squared	-0.245763
10554	GBM_Model_30_eta_0.2_ntrees_4020	TGW_1	4	1	0.2	4020	R_squared	0.11812
10555	GBM_Model_30_eta_0.2_ntrees_4020	TGW_1	4	2	0.2	4020	R_squared	0.000322196
10556	GBM_Model_30_eta_0.2_ntrees_4020	TGW_1	4	3	0.2	4020	R_squared	0.0730851
10557	GBM_Model_30_eta_0.2_ntrees_4020	TGW_1	4	4	0.2	4020	R_squared	0.0914349
10558	GBM_Model_30_eta_0.2_ntrees_4020	TGW_1	4	5	0.2	4020	R_squared	0.0329069
10559	GBM_Model_30_eta_0.2_ntrees_4020	TGW_1	4	6	0.2	4020	R_squared	0.202026
10560	GBM_Model_30_eta_0.2_ntrees_4020	TGW_1	4	7	0.2	4020	R_squared	0.211581
10561	GBM_Model_30_eta_0.2_ntrees_4020	TGW_1	4	8	0.2	4020	R_squared	0.145895
10562	GBM_Model_30_eta_0.2_ntrees_4020	TGW_1	4	9	0.2	4020	R_squared	0.140357
10563	GBM_Model_30_eta_0.2_ntrees_4020	TGW_1	4	10	0.2	4020	R_squared	0.148483
10564	GBM_Model_30_eta_0.2_ntrees_4020	TGW_1	5	1	0.2	4020	R_squared	-0.11865
10565	GBM_Model_30_eta_0.2_ntrees_4020	TGW_1	5	2	0.2	4020	R_squared	-0.0716075
10566	GBM_Model_30_eta_0.2_ntrees_4020	TGW_1	5	3	0.2	4020	R_squared	0.0115825
10567	GBM_Model_30_eta_0.2_ntrees_4020	TGW_1	5	4	0.2	4020	R_squared	-0.0407594
10568	GBM_Model_30_eta_0.2_ntrees_4020	TGW_1	5	5	0.2	4020	R_squared	-0.21439
10569	GBM_Model_30_eta_0.2_ntrees_4020	TGW_1	5	6	0.2	4020	R_squared	-0.102315
10570	GBM_Model_30_eta_0.2_ntrees_4020	TGW_1	5	7	0.2	4020	R_squared	-0.172918
10571	GBM_Model_30_eta_0.2_ntrees_4020	TGW_1	5	8	0.2	4020	R_squared	-0.0655184
10572	GBM_Model_30_eta_0.2_ntrees_4020	TGW_1	5	9	0.2	4020	R_squared	0.0263059
10573	GBM_Model_30_eta_0.2_ntrees_4020	TGW_1	5	10	0.2	4020	R_squared	0.0986784
10574	GBM_Model_30_eta_0.2_ntrees_4020	TGW_1	1	1	0.2	4020	MSE	17.8902
10575	GBM_Model_30_eta_0.2_ntrees_4020	TGW_1	1	2	0.2	4020	MSE	19.3768
10576	GBM_Model_30_eta_0.2_ntrees_4020	TGW_1	1	3	0.2	4020	MSE	18.5061
10577	GBM_Model_30_eta_0.2_ntrees_4020	TGW_1	1	4	0.2	4020	MSE	15.2351
10578	GBM_Model_30_eta_0.2_ntrees_4020	TGW_1	1	5	0.2	4020	MSE	16.4275
10579	GBM_Model_30_eta_0.2_ntrees_4020	TGW_1	1	6	0.2	4020	MSE	15.7278
10580	GBM_Model_30_eta_0.2_ntrees_4020	TGW_1	1	7	0.2	4020	MSE	16.8096
10581	GBM_Model_30_eta_0.2_ntrees_4020	TGW_1	1	8	0.2	4020	MSE	15.2798
10582	GBM_Model_30_eta_0.2_ntrees_4020	TGW_1	1	9	0.2	4020	MSE	17.9348
10583	GBM_Model_30_eta_0.2_ntrees_4020	TGW_1	1	10	0.2	4020	MSE	15.7104
10584	GBM_Model_30_eta_0.2_ntrees_4020	TGW_1	2	1	0.2	4020	MSE	21.2904
10585	GBM_Model_30_eta_0.2_ntrees_4020	TGW_1	2	2	0.2	4020	MSE	19.7652
10586	GBM_Model_30_eta_0.2_ntrees_4020	TGW_1	2	3	0.2	4020	MSE	20.8958
10587	GBM_Model_30_eta_0.2_ntrees_4020	TGW_1	2	4	0.2	4020	MSE	20.0632
10588	GBM_Model_30_eta_0.2_ntrees_4020	TGW_1	2	5	0.2	4020	MSE	23.7659
10589	GBM_Model_30_eta_0.2_ntrees_4020	TGW_1	2	6	0.2	4020	MSE	19.9511
10590	GBM_Model_30_eta_0.2_ntrees_4020	TGW_1	2	7	0.2	4020	MSE	24.1402
10591	GBM_Model_30_eta_0.2_ntrees_4020	TGW_1	2	8	0.2	4020	MSE	22.1676
10592	GBM_Model_30_eta_0.2_ntrees_4020	TGW_1	2	9	0.2	4020	MSE	21.662
10593	GBM_Model_30_eta_0.2_ntrees_4020	TGW_1	2	10	0.2	4020	MSE	23.4663
10594	GBM_Model_30_eta_0.2_ntrees_4020	TGW_1	3	1	0.2	4020	MSE	17.5361
10595	GBM_Model_30_eta_0.2_ntrees_4020	TGW_1	3	2	0.2	4020	MSE	18.6451
10596	GBM_Model_30_eta_0.2_ntrees_4020	TGW_1	3	3	0.2	4020	MSE	16.9961
10597	GBM_Model_30_eta_0.2_ntrees_4020	TGW_1	3	4	0.2	4020	MSE	18.2612
10598	GBM_Model_30_eta_0.2_ntrees_4020	TGW_1	3	5	0.2	4020	MSE	18.6242
10599	GBM_Model_30_eta_0.2_ntrees_4020	TGW_1	3	6	0.2	4020	MSE	18.5448
10600	GBM_Model_30_eta_0.2_ntrees_4020	TGW_1	3	7	0.2	4020	MSE	17.8169
10601	GBM_Model_30_eta_0.2_ntrees_4020	TGW_1	3	8	0.2	4020	MSE	16.6941
10602	GBM_Model_30_eta_0.2_ntrees_4020	TGW_1	3	9	0.2	4020	MSE	21.1469
10603	GBM_Model_30_eta_0.2_ntrees_4020	TGW_1	3	10	0.2	4020	MSE	18.3562
10604	GBM_Model_30_eta_0.2_ntrees_4020	TGW_1	4	1	0.2	4020	MSE	12.0631
10605	GBM_Model_30_eta_0.2_ntrees_4020	TGW_1	4	2	0.2	4020	MSE	13.6744
10606	GBM_Model_30_eta_0.2_ntrees_4020	TGW_1	4	3	0.2	4020	MSE	12.6791
10607	GBM_Model_30_eta_0.2_ntrees_4020	TGW_1	4	4	0.2	4020	MSE	12.4281
10608	GBM_Model_30_eta_0.2_ntrees_4020	TGW_1	4	5	0.2	4020	MSE	13.2287
10609	GBM_Model_30_eta_0.2_ntrees_4020	TGW_1	4	6	0.2	4020	MSE	10.9153
10610	GBM_Model_30_eta_0.2_ntrees_4020	TGW_1	4	7	0.2	4020	MSE	10.7846
10611	GBM_Model_30_eta_0.2_ntrees_4020	TGW_1	4	8	0.2	4020	MSE	11.6831
10612	GBM_Model_30_eta_0.2_ntrees_4020	TGW_1	4	9	0.2	4020	MSE	11.7589
10613	GBM_Model_30_eta_0.2_ntrees_4020	TGW_1	4	10	0.2	4020	MSE	11.6477
10614	GBM_Model_30_eta_0.2_ntrees_4020	TGW_1	5	1	0.2	4020	MSE	17.1606
10615	GBM_Model_30_eta_0.2_ntrees_4020	TGW_1	5	2	0.2	4020	MSE	16.4389
10616	GBM_Model_30_eta_0.2_ntrees_4020	TGW_1	5	3	0.2	4020	MSE	15.1627
10617	GBM_Model_30_eta_0.2_ntrees_4020	TGW_1	5	4	0.2	4020	MSE	15.9657
10618	GBM_Model_30_eta_0.2_ntrees_4020	TGW_1	5	5	0.2	4020	MSE	18.6293
10619	GBM_Model_30_eta_0.2_ntrees_4020	TGW_1	5	6	0.2	4020	MSE	16.91
10620	GBM_Model_30_eta_0.2_ntrees_4020	TGW_1	5	7	0.2	4020	MSE	17.9931
10621	GBM_Model_30_eta_0.2_ntrees_4020	TGW_1	5	8	0.2	4020	MSE	16.3455
10622	GBM_Model_30_eta_0.2_ntrees_4020	TGW_1	5	9	0.2	4020	MSE	14.9369
10623	GBM_Model_30_eta_0.2_ntrees_4020	TGW_1	5	10	0.2	4020	MSE	13.8267
10624	GBM_Model_30_eta_0.2_ntrees_4020	TGW_1	1	1	0.2	4020	Sensitivity	0.52
10625	GBM_Model_30_eta_0.2_ntrees_4020	TGW_1	1	1	0.2	4020	Specificity	0.648649
10626	GBM_Model_30_eta_0.2_ntrees_4020	TGW_1	1	1	0.2	4020	Precision	0.333333
10627	GBM_Model_30_eta_0.2_ntrees_4020	TGW_1	1	1	0.2	4020	F1_Score	0.40625
10628	GBM_Model_30_eta_0.2_ntrees_4020	TGW_1	1	1	0.2	4020	AUC	0.297838
10629	GBM_Model_30_eta_0.2_ntrees_4020	TGW_1	1	2	0.2	4020	Sensitivity	0.52
10630	GBM_Model_30_eta_0.2_ntrees_4020	TGW_1	1	2	0.2	4020	Specificity	0.662162
10631	GBM_Model_30_eta_0.2_ntrees_4020	TGW_1	1	2	0.2	4020	Precision	0.342105
10632	GBM_Model_30_eta_0.2_ntrees_4020	TGW_1	1	2	0.2	4020	F1_Score	0.412698
10633	GBM_Model_30_eta_0.2_ntrees_4020	TGW_1	1	2	0.2	4020	AUC	0.335676
10634	GBM_Model_30_eta_0.2_ntrees_4020	TGW_1	1	3	0.2	4020	Sensitivity	0.56
10635	GBM_Model_30_eta_0.2_ntrees_4020	TGW_1	1	3	0.2	4020	Specificity	0.635135
10636	GBM_Model_30_eta_0.2_ntrees_4020	TGW_1	1	3	0.2	4020	Precision	0.341463
10637	GBM_Model_30_eta_0.2_ntrees_4020	TGW_1	1	3	0.2	4020	F1_Score	0.424242
10638	GBM_Model_30_eta_0.2_ntrees_4020	TGW_1	1	3	0.2	4020	AUC	0.347027
10639	GBM_Model_30_eta_0.2_ntrees_4020	TGW_1	1	4	0.2	4020	Sensitivity	0.6
10640	GBM_Model_30_eta_0.2_ntrees_4020	TGW_1	1	4	0.2	4020	Specificity	0.702703
10641	GBM_Model_30_eta_0.2_ntrees_4020	TGW_1	1	4	0.2	4020	Precision	0.405405
10642	GBM_Model_30_eta_0.2_ntrees_4020	TGW_1	1	4	0.2	4020	F1_Score	0.483871
10643	GBM_Model_30_eta_0.2_ntrees_4020	TGW_1	1	4	0.2	4020	AUC	0.321622
10644	GBM_Model_30_eta_0.2_ntrees_4020	TGW_1	1	5	0.2	4020	Sensitivity	0.6
10645	GBM_Model_30_eta_0.2_ntrees_4020	TGW_1	1	5	0.2	4020	Specificity	0.716216
10646	GBM_Model_30_eta_0.2_ntrees_4020	TGW_1	1	5	0.2	4020	Precision	0.416667
10647	GBM_Model_30_eta_0.2_ntrees_4020	TGW_1	1	5	0.2	4020	F1_Score	0.491803
10648	GBM_Model_30_eta_0.2_ntrees_4020	TGW_1	1	5	0.2	4020	AUC	0.337838
10649	GBM_Model_30_eta_0.2_ntrees_4020	TGW_1	1	6	0.2	4020	Sensitivity	0.44
10650	GBM_Model_30_eta_0.2_ntrees_4020	TGW_1	1	6	0.2	4020	Specificity	0.72973
10651	GBM_Model_30_eta_0.2_ntrees_4020	TGW_1	1	6	0.2	4020	Precision	0.354839
10652	GBM_Model_30_eta_0.2_ntrees_4020	TGW_1	1	6	0.2	4020	F1_Score	0.392857
10653	GBM_Model_30_eta_0.2_ntrees_4020	TGW_1	1	6	0.2	4020	AUC	0.335135
10654	GBM_Model_30_eta_0.2_ntrees_4020	TGW_1	1	7	0.2	4020	Sensitivity	0.76
10655	GBM_Model_30_eta_0.2_ntrees_4020	TGW_1	1	7	0.2	4020	Specificity	0.716216
10656	GBM_Model_30_eta_0.2_ntrees_4020	TGW_1	1	7	0.2	4020	Precision	0.475
10657	GBM_Model_30_eta_0.2_ntrees_4020	TGW_1	1	7	0.2	4020	F1_Score	0.584615
10658	GBM_Model_30_eta_0.2_ntrees_4020	TGW_1	1	7	0.2	4020	AUC	0.26
10659	GBM_Model_30_eta_0.2_ntrees_4020	TGW_1	1	8	0.2	4020	Sensitivity	0.52
10660	GBM_Model_30_eta_0.2_ntrees_4020	TGW_1	1	8	0.2	4020	Specificity	0.72973
10661	GBM_Model_30_eta_0.2_ntrees_4020	TGW_1	1	8	0.2	4020	Precision	0.393939
10662	GBM_Model_30_eta_0.2_ntrees_4020	TGW_1	1	8	0.2	4020	F1_Score	0.448276
10663	GBM_Model_30_eta_0.2_ntrees_4020	TGW_1	1	8	0.2	4020	AUC	0.314595
10664	GBM_Model_30_eta_0.2_ntrees_4020	TGW_1	1	9	0.2	4020	Sensitivity	0.6
10665	GBM_Model_30_eta_0.2_ntrees_4020	TGW_1	1	9	0.2	4020	Specificity	0.635135
10666	GBM_Model_30_eta_0.2_ntrees_4020	TGW_1	1	9	0.2	4020	Precision	0.357143
10667	GBM_Model_30_eta_0.2_ntrees_4020	TGW_1	1	9	0.2	4020	F1_Score	0.447761
10668	GBM_Model_30_eta_0.2_ntrees_4020	TGW_1	1	9	0.2	4020	AUC	0.319459
10669	GBM_Model_30_eta_0.2_ntrees_4020	TGW_1	1	10	0.2	4020	Sensitivity	0.48
10670	GBM_Model_30_eta_0.2_ntrees_4020	TGW_1	1	10	0.2	4020	Specificity	0.716216
10671	GBM_Model_30_eta_0.2_ntrees_4020	TGW_1	1	10	0.2	4020	Precision	0.363636
10672	GBM_Model_30_eta_0.2_ntrees_4020	TGW_1	1	10	0.2	4020	F1_Score	0.413793
10673	GBM_Model_30_eta_0.2_ntrees_4020	TGW_1	1	10	0.2	4020	AUC	0.334595
10674	GBM_Model_30_eta_0.2_ntrees_4020	TGW_1	2	1	0.2	4020	Sensitivity	0.6
10675	GBM_Model_30_eta_0.2_ntrees_4020	TGW_1	2	1	0.2	4020	Specificity	0.675676
10676	GBM_Model_30_eta_0.2_ntrees_4020	TGW_1	2	1	0.2	4020	Precision	0.384615
10677	GBM_Model_30_eta_0.2_ntrees_4020	TGW_1	2	1	0.2	4020	F1_Score	0.46875
10678	GBM_Model_30_eta_0.2_ntrees_4020	TGW_1	2	1	0.2	4020	AUC	0.312432
10679	GBM_Model_30_eta_0.2_ntrees_4020	TGW_1	2	2	0.2	4020	Sensitivity	0.52
10680	GBM_Model_30_eta_0.2_ntrees_4020	TGW_1	2	2	0.2	4020	Specificity	0.72973
10681	GBM_Model_30_eta_0.2_ntrees_4020	TGW_1	2	2	0.2	4020	Precision	0.393939
10682	GBM_Model_30_eta_0.2_ntrees_4020	TGW_1	2	2	0.2	4020	F1_Score	0.448276
10683	GBM_Model_30_eta_0.2_ntrees_4020	TGW_1	2	2	0.2	4020	AUC	0.332973
10684	GBM_Model_30_eta_0.2_ntrees_4020	TGW_1	2	3	0.2	4020	Sensitivity	0.48
10685	GBM_Model_30_eta_0.2_ntrees_4020	TGW_1	2	3	0.2	4020	Specificity	0.743243
10686	GBM_Model_30_eta_0.2_ntrees_4020	TGW_1	2	3	0.2	4020	Precision	0.387097
10687	GBM_Model_30_eta_0.2_ntrees_4020	TGW_1	2	3	0.2	4020	F1_Score	0.428571
10688	GBM_Model_30_eta_0.2_ntrees_4020	TGW_1	2	3	0.2	4020	AUC	0.298378
10689	GBM_Model_30_eta_0.2_ntrees_4020	TGW_1	2	4	0.2	4020	Sensitivity	0.48
10690	GBM_Model_30_eta_0.2_ntrees_4020	TGW_1	2	4	0.2	4020	Specificity	0.648649
10691	GBM_Model_30_eta_0.2_ntrees_4020	TGW_1	2	4	0.2	4020	Precision	0.315789
10692	GBM_Model_30_eta_0.2_ntrees_4020	TGW_1	2	4	0.2	4020	F1_Score	0.380952
10693	GBM_Model_30_eta_0.2_ntrees_4020	TGW_1	2	4	0.2	4020	AUC	0.308649
10694	GBM_Model_30_eta_0.2_ntrees_4020	TGW_1	2	5	0.2	4020	Sensitivity	0.48
10695	GBM_Model_30_eta_0.2_ntrees_4020	TGW_1	2	5	0.2	4020	Specificity	0.743243
10696	GBM_Model_30_eta_0.2_ntrees_4020	TGW_1	2	5	0.2	4020	Precision	0.387097
10697	GBM_Model_30_eta_0.2_ntrees_4020	TGW_1	2	5	0.2	4020	F1_Score	0.428571
10698	GBM_Model_30_eta_0.2_ntrees_4020	TGW_1	2	5	0.2	4020	AUC	0.377297
10699	GBM_Model_30_eta_0.2_ntrees_4020	TGW_1	2	6	0.2	4020	Sensitivity	0.56
10700	GBM_Model_30_eta_0.2_ntrees_4020	TGW_1	2	6	0.2	4020	Specificity	0.716216
10701	GBM_Model_30_eta_0.2_ntrees_4020	TGW_1	2	6	0.2	4020	Precision	0.4
10702	GBM_Model_30_eta_0.2_ntrees_4020	TGW_1	2	6	0.2	4020	F1_Score	0.466667
10703	GBM_Model_30_eta_0.2_ntrees_4020	TGW_1	2	6	0.2	4020	AUC	0.266486
10704	GBM_Model_30_eta_0.2_ntrees_4020	TGW_1	2	7	0.2	4020	Sensitivity	0.6
10705	GBM_Model_30_eta_0.2_ntrees_4020	TGW_1	2	7	0.2	4020	Specificity	0.621622
10706	GBM_Model_30_eta_0.2_ntrees_4020	TGW_1	2	7	0.2	4020	Precision	0.348837
10707	GBM_Model_30_eta_0.2_ntrees_4020	TGW_1	2	7	0.2	4020	F1_Score	0.441176
10708	GBM_Model_30_eta_0.2_ntrees_4020	TGW_1	2	7	0.2	4020	AUC	0.33027
10709	GBM_Model_30_eta_0.2_ntrees_4020	TGW_1	2	8	0.2	4020	Sensitivity	0.56
10710	GBM_Model_30_eta_0.2_ntrees_4020	TGW_1	2	8	0.2	4020	Specificity	0.675676
10711	GBM_Model_30_eta_0.2_ntrees_4020	TGW_1	2	8	0.2	4020	Precision	0.368421
10712	GBM_Model_30_eta_0.2_ntrees_4020	TGW_1	2	8	0.2	4020	F1_Score	0.444444
10713	GBM_Model_30_eta_0.2_ntrees_4020	TGW_1	2	8	0.2	4020	AUC	0.330811
10714	GBM_Model_30_eta_0.2_ntrees_4020	TGW_1	2	9	0.2	4020	Sensitivity	0.56
10715	GBM_Model_30_eta_0.2_ntrees_4020	TGW_1	2	9	0.2	4020	Specificity	0.689189
10716	GBM_Model_30_eta_0.2_ntrees_4020	TGW_1	2	9	0.2	4020	Precision	0.378378
10717	GBM_Model_30_eta_0.2_ntrees_4020	TGW_1	2	9	0.2	4020	F1_Score	0.451613
10718	GBM_Model_30_eta_0.2_ntrees_4020	TGW_1	2	9	0.2	4020	AUC	0.335676
10719	GBM_Model_30_eta_0.2_ntrees_4020	TGW_1	2	10	0.2	4020	Sensitivity	0.64
10720	GBM_Model_30_eta_0.2_ntrees_4020	TGW_1	2	10	0.2	4020	Specificity	0.648649
10721	GBM_Model_30_eta_0.2_ntrees_4020	TGW_1	2	10	0.2	4020	Precision	0.380952
10722	GBM_Model_30_eta_0.2_ntrees_4020	TGW_1	2	10	0.2	4020	F1_Score	0.477612
10723	GBM_Model_30_eta_0.2_ntrees_4020	TGW_1	2	10	0.2	4020	AUC	0.328649
10724	GBM_Model_30_eta_0.2_ntrees_4020	TGW_1	3	1	0.2	4020	Sensitivity	0.44
10725	GBM_Model_30_eta_0.2_ntrees_4020	TGW_1	3	1	0.2	4020	Specificity	0.716216
10726	GBM_Model_30_eta_0.2_ntrees_4020	TGW_1	3	1	0.2	4020	Precision	0.34375
10727	GBM_Model_30_eta_0.2_ntrees_4020	TGW_1	3	1	0.2	4020	F1_Score	0.385965
10728	GBM_Model_30_eta_0.2_ntrees_4020	TGW_1	3	1	0.2	4020	AUC	0.318378
10729	GBM_Model_30_eta_0.2_ntrees_4020	TGW_1	3	2	0.2	4020	Sensitivity	0.48
10730	GBM_Model_30_eta_0.2_ntrees_4020	TGW_1	3	2	0.2	4020	Specificity	0.608108
10731	GBM_Model_30_eta_0.2_ntrees_4020	TGW_1	3	2	0.2	4020	Precision	0.292683
10732	GBM_Model_30_eta_0.2_ntrees_4020	TGW_1	3	2	0.2	4020	F1_Score	0.363636
10733	GBM_Model_30_eta_0.2_ntrees_4020	TGW_1	3	2	0.2	4020	AUC	0.425405
10734	GBM_Model_30_eta_0.2_ntrees_4020	TGW_1	3	3	0.2	4020	Sensitivity	0.4
10735	GBM_Model_30_eta_0.2_ntrees_4020	TGW_1	3	3	0.2	4020	Specificity	0.72973
10736	GBM_Model_30_eta_0.2_ntrees_4020	TGW_1	3	3	0.2	4020	Precision	0.333333
10737	GBM_Model_30_eta_0.2_ntrees_4020	TGW_1	3	3	0.2	4020	F1_Score	0.363636
10738	GBM_Model_30_eta_0.2_ntrees_4020	TGW_1	3	3	0.2	4020	AUC	0.374054
10739	GBM_Model_30_eta_0.2_ntrees_4020	TGW_1	3	4	0.2	4020	Sensitivity	0.56
10740	GBM_Model_30_eta_0.2_ntrees_4020	TGW_1	3	4	0.2	4020	Specificity	0.702703
10741	GBM_Model_30_eta_0.2_ntrees_4020	TGW_1	3	4	0.2	4020	Precision	0.388889
10742	GBM_Model_30_eta_0.2_ntrees_4020	TGW_1	3	4	0.2	4020	F1_Score	0.459016
10743	GBM_Model_30_eta_0.2_ntrees_4020	TGW_1	3	4	0.2	4020	AUC	0.363784
10744	GBM_Model_30_eta_0.2_ntrees_4020	TGW_1	3	5	0.2	4020	Sensitivity	0.52
10745	GBM_Model_30_eta_0.2_ntrees_4020	TGW_1	3	5	0.2	4020	Specificity	0.702703
10746	GBM_Model_30_eta_0.2_ntrees_4020	TGW_1	3	5	0.2	4020	Precision	0.371429
10747	GBM_Model_30_eta_0.2_ntrees_4020	TGW_1	3	5	0.2	4020	F1_Score	0.433333
10748	GBM_Model_30_eta_0.2_ntrees_4020	TGW_1	3	5	0.2	4020	AUC	0.368649
10749	GBM_Model_30_eta_0.2_ntrees_4020	TGW_1	3	6	0.2	4020	Sensitivity	0.44
10750	GBM_Model_30_eta_0.2_ntrees_4020	TGW_1	3	6	0.2	4020	Specificity	0.662162
10751	GBM_Model_30_eta_0.2_ntrees_4020	TGW_1	3	6	0.2	4020	Precision	0.305556
10752	GBM_Model_30_eta_0.2_ntrees_4020	TGW_1	3	6	0.2	4020	F1_Score	0.360656
10753	GBM_Model_30_eta_0.2_ntrees_4020	TGW_1	3	6	0.2	4020	AUC	0.441081
10754	GBM_Model_30_eta_0.2_ntrees_4020	TGW_1	3	7	0.2	4020	Sensitivity	0.36
10755	GBM_Model_30_eta_0.2_ntrees_4020	TGW_1	3	7	0.2	4020	Specificity	0.675676
10756	GBM_Model_30_eta_0.2_ntrees_4020	TGW_1	3	7	0.2	4020	Precision	0.272727
10757	GBM_Model_30_eta_0.2_ntrees_4020	TGW_1	3	7	0.2	4020	F1_Score	0.310345
10758	GBM_Model_30_eta_0.2_ntrees_4020	TGW_1	3	7	0.2	4020	AUC	0.395135
10759	GBM_Model_30_eta_0.2_ntrees_4020	TGW_1	3	8	0.2	4020	Sensitivity	0.36
10760	GBM_Model_30_eta_0.2_ntrees_4020	TGW_1	3	8	0.2	4020	Specificity	0.675676
10761	GBM_Model_30_eta_0.2_ntrees_4020	TGW_1	3	8	0.2	4020	Precision	0.272727
10762	GBM_Model_30_eta_0.2_ntrees_4020	TGW_1	3	8	0.2	4020	F1_Score	0.310345
10763	GBM_Model_30_eta_0.2_ntrees_4020	TGW_1	3	8	0.2	4020	AUC	0.384324
10764	GBM_Model_30_eta_0.2_ntrees_4020	TGW_1	3	9	0.2	4020	Sensitivity	0.44
10765	GBM_Model_30_eta_0.2_ntrees_4020	TGW_1	3	9	0.2	4020	Specificity	0.675676
10766	GBM_Model_30_eta_0.2_ntrees_4020	TGW_1	3	9	0.2	4020	Precision	0.314286
10767	GBM_Model_30_eta_0.2_ntrees_4020	TGW_1	3	9	0.2	4020	F1_Score	0.366667
10768	GBM_Model_30_eta_0.2_ntrees_4020	TGW_1	3	9	0.2	4020	AUC	0.412973
10769	GBM_Model_30_eta_0.2_ntrees_4020	TGW_1	3	10	0.2	4020	Sensitivity	0.36
10770	GBM_Model_30_eta_0.2_ntrees_4020	TGW_1	3	10	0.2	4020	Specificity	0.72973
10771	GBM_Model_30_eta_0.2_ntrees_4020	TGW_1	3	10	0.2	4020	Precision	0.310345
10772	GBM_Model_30_eta_0.2_ntrees_4020	TGW_1	3	10	0.2	4020	F1_Score	0.333333
10773	GBM_Model_30_eta_0.2_ntrees_4020	TGW_1	3	10	0.2	4020	AUC	0.418919
10774	GBM_Model_30_eta_0.2_ntrees_4020	TGW_1	4	1	0.2	4020	Sensitivity	0.4
10775	GBM_Model_30_eta_0.2_ntrees_4020	TGW_1	4	1	0.2	4020	Specificity	0.810811
10776	GBM_Model_30_eta_0.2_ntrees_4020	TGW_1	4	1	0.2	4020	Precision	0.416667
10777	GBM_Model_30_eta_0.2_ntrees_4020	TGW_1	4	1	0.2	4020	F1_Score	0.408163
10778	GBM_Model_30_eta_0.2_ntrees_4020	TGW_1	4	1	0.2	4020	AUC	0.294054
10779	GBM_Model_30_eta_0.2_ntrees_4020	TGW_1	4	2	0.2	4020	Sensitivity	0.36
10780	GBM_Model_30_eta_0.2_ntrees_4020	TGW_1	4	2	0.2	4020	Specificity	0.756757
10781	GBM_Model_30_eta_0.2_ntrees_4020	TGW_1	4	2	0.2	4020	Precision	0.333333
10782	GBM_Model_30_eta_0.2_ntrees_4020	TGW_1	4	2	0.2	4020	F1_Score	0.346154
10783	GBM_Model_30_eta_0.2_ntrees_4020	TGW_1	4	2	0.2	4020	AUC	0.312973
10784	GBM_Model_30_eta_0.2_ntrees_4020	TGW_1	4	3	0.2	4020	Sensitivity	0.56
10785	GBM_Model_30_eta_0.2_ntrees_4020	TGW_1	4	3	0.2	4020	Specificity	0.783784
10786	GBM_Model_30_eta_0.2_ntrees_4020	TGW_1	4	3	0.2	4020	Precision	0.466667
10787	GBM_Model_30_eta_0.2_ntrees_4020	TGW_1	4	3	0.2	4020	F1_Score	0.509091
10788	GBM_Model_30_eta_0.2_ntrees_4020	TGW_1	4	3	0.2	4020	AUC	0.281081
10789	GBM_Model_30_eta_0.2_ntrees_4020	TGW_1	4	4	0.2	4020	Sensitivity	0.56
10790	GBM_Model_30_eta_0.2_ntrees_4020	TGW_1	4	4	0.2	4020	Specificity	0.77027
10791	GBM_Model_30_eta_0.2_ntrees_4020	TGW_1	4	4	0.2	4020	Precision	0.451613
10792	GBM_Model_30_eta_0.2_ntrees_4020	TGW_1	4	4	0.2	4020	F1_Score	0.5
10793	GBM_Model_30_eta_0.2_ntrees_4020	TGW_1	4	4	0.2	4020	AUC	0.273514
10794	GBM_Model_30_eta_0.2_ntrees_4020	TGW_1	4	5	0.2	4020	Sensitivity	0.4
10795	GBM_Model_30_eta_0.2_ntrees_4020	TGW_1	4	5	0.2	4020	Specificity	0.783784
10796	GBM_Model_30_eta_0.2_ntrees_4020	TGW_1	4	5	0.2	4020	Precision	0.384615
10797	GBM_Model_30_eta_0.2_ntrees_4020	TGW_1	4	5	0.2	4020	F1_Score	0.392157
10798	GBM_Model_30_eta_0.2_ntrees_4020	TGW_1	4	5	0.2	4020	AUC	0.321622
10799	GBM_Model_30_eta_0.2_ntrees_4020	TGW_1	4	6	0.2	4020	Sensitivity	0.52
10800	GBM_Model_30_eta_0.2_ntrees_4020	TGW_1	4	6	0.2	4020	Specificity	0.783784
10801	GBM_Model_30_eta_0.2_ntrees_4020	TGW_1	4	6	0.2	4020	Precision	0.448276
10802	GBM_Model_30_eta_0.2_ntrees_4020	TGW_1	4	6	0.2	4020	F1_Score	0.481481
10803	GBM_Model_30_eta_0.2_ntrees_4020	TGW_1	4	6	0.2	4020	AUC	0.268108
10804	GBM_Model_30_eta_0.2_ntrees_4020	TGW_1	4	7	0.2	4020	Sensitivity	0.48
10805	GBM_Model_30_eta_0.2_ntrees_4020	TGW_1	4	7	0.2	4020	Specificity	0.797297
10806	GBM_Model_30_eta_0.2_ntrees_4020	TGW_1	4	7	0.2	4020	Precision	0.444444
10807	GBM_Model_30_eta_0.2_ntrees_4020	TGW_1	4	7	0.2	4020	F1_Score	0.461538
10808	GBM_Model_30_eta_0.2_ntrees_4020	TGW_1	4	7	0.2	4020	AUC	0.297297
10809	GBM_Model_30_eta_0.2_ntrees_4020	TGW_1	4	8	0.2	4020	Sensitivity	0.44
10810	GBM_Model_30_eta_0.2_ntrees_4020	TGW_1	4	8	0.2	4020	Specificity	0.77027
10811	GBM_Model_30_eta_0.2_ntrees_4020	TGW_1	4	8	0.2	4020	Precision	0.392857
10812	GBM_Model_30_eta_0.2_ntrees_4020	TGW_1	4	8	0.2	4020	F1_Score	0.415094
10813	GBM_Model_30_eta_0.2_ntrees_4020	TGW_1	4	8	0.2	4020	AUC	0.286486
10814	GBM_Model_30_eta_0.2_ntrees_4020	TGW_1	4	9	0.2	4020	Sensitivity	0.4
10815	GBM_Model_30_eta_0.2_ntrees_4020	TGW_1	4	9	0.2	4020	Specificity	0.72973
10816	GBM_Model_30_eta_0.2_ntrees_4020	TGW_1	4	9	0.2	4020	Precision	0.333333
10817	GBM_Model_30_eta_0.2_ntrees_4020	TGW_1	4	9	0.2	4020	F1_Score	0.363636
10818	GBM_Model_30_eta_0.2_ntrees_4020	TGW_1	4	9	0.2	4020	AUC	0.333514
10819	GBM_Model_30_eta_0.2_ntrees_4020	TGW_1	4	10	0.2	4020	Sensitivity	0.52
10820	GBM_Model_30_eta_0.2_ntrees_4020	TGW_1	4	10	0.2	4020	Specificity	0.824324
10821	GBM_Model_30_eta_0.2_ntrees_4020	TGW_1	4	10	0.2	4020	Precision	0.5
10822	GBM_Model_30_eta_0.2_ntrees_4020	TGW_1	4	10	0.2	4020	F1_Score	0.509804
10823	GBM_Model_30_eta_0.2_ntrees_4020	TGW_1	4	10	0.2	4020	AUC	0.24973
10824	GBM_Model_30_eta_0.2_ntrees_4020	TGW_1	5	1	0.2	4020	Sensitivity	0.64
10825	GBM_Model_30_eta_0.2_ntrees_4020	TGW_1	5	1	0.2	4020	Specificity	0.72973
10826	GBM_Model_30_eta_0.2_ntrees_4020	TGW_1	5	1	0.2	4020	Precision	0.444444
10827	GBM_Model_30_eta_0.2_ntrees_4020	TGW_1	5	1	0.2	4020	F1_Score	0.52459
10828	GBM_Model_30_eta_0.2_ntrees_4020	TGW_1	5	1	0.2	4020	AUC	0.306486
10829	GBM_Model_30_eta_0.2_ntrees_4020	TGW_1	5	2	0.2	4020	Sensitivity	0.6
10830	GBM_Model_30_eta_0.2_ntrees_4020	TGW_1	5	2	0.2	4020	Specificity	0.77027
10831	GBM_Model_30_eta_0.2_ntrees_4020	TGW_1	5	2	0.2	4020	Precision	0.46875
10832	GBM_Model_30_eta_0.2_ntrees_4020	TGW_1	5	2	0.2	4020	F1_Score	0.526316
10833	GBM_Model_30_eta_0.2_ntrees_4020	TGW_1	5	2	0.2	4020	AUC	0.265405
10834	GBM_Model_30_eta_0.2_ntrees_4020	TGW_1	5	3	0.2	4020	Sensitivity	0.68
10835	GBM_Model_30_eta_0.2_ntrees_4020	TGW_1	5	3	0.2	4020	Specificity	0.716216
10836	GBM_Model_30_eta_0.2_ntrees_4020	TGW_1	5	3	0.2	4020	Precision	0.447368
10837	GBM_Model_30_eta_0.2_ntrees_4020	TGW_1	5	3	0.2	4020	F1_Score	0.539683
10838	GBM_Model_30_eta_0.2_ntrees_4020	TGW_1	5	3	0.2	4020	AUC	0.258378
10839	GBM_Model_30_eta_0.2_ntrees_4020	TGW_1	5	4	0.2	4020	Sensitivity	0.6
10840	GBM_Model_30_eta_0.2_ntrees_4020	TGW_1	5	4	0.2	4020	Specificity	0.743243
10841	GBM_Model_30_eta_0.2_ntrees_4020	TGW_1	5	4	0.2	4020	Precision	0.441176
10842	GBM_Model_30_eta_0.2_ntrees_4020	TGW_1	5	4	0.2	4020	F1_Score	0.508475
10843	GBM_Model_30_eta_0.2_ntrees_4020	TGW_1	5	4	0.2	4020	AUC	0.267568
10844	GBM_Model_30_eta_0.2_ntrees_4020	TGW_1	5	5	0.2	4020	Sensitivity	0.56
10845	GBM_Model_30_eta_0.2_ntrees_4020	TGW_1	5	5	0.2	4020	Specificity	0.810811
10846	GBM_Model_30_eta_0.2_ntrees_4020	TGW_1	5	5	0.2	4020	Precision	0.5
10847	GBM_Model_30_eta_0.2_ntrees_4020	TGW_1	5	5	0.2	4020	F1_Score	0.528302
10848	GBM_Model_30_eta_0.2_ntrees_4020	TGW_1	5	5	0.2	4020	AUC	0.322162
10849	GBM_Model_30_eta_0.2_ntrees_4020	TGW_1	5	6	0.2	4020	Sensitivity	0.64
10850	GBM_Model_30_eta_0.2_ntrees_4020	TGW_1	5	6	0.2	4020	Specificity	0.689189
10851	GBM_Model_30_eta_0.2_ntrees_4020	TGW_1	5	6	0.2	4020	Precision	0.410256
10852	GBM_Model_30_eta_0.2_ntrees_4020	TGW_1	5	6	0.2	4020	F1_Score	0.5
10853	GBM_Model_30_eta_0.2_ntrees_4020	TGW_1	5	6	0.2	4020	AUC	0.303784
10854	GBM_Model_30_eta_0.2_ntrees_4020	TGW_1	5	7	0.2	4020	Sensitivity	0.76
10855	GBM_Model_30_eta_0.2_ntrees_4020	TGW_1	5	7	0.2	4020	Specificity	0.689189
10856	GBM_Model_30_eta_0.2_ntrees_4020	TGW_1	5	7	0.2	4020	Precision	0.452381
10857	GBM_Model_30_eta_0.2_ntrees_4020	TGW_1	5	7	0.2	4020	F1_Score	0.567164
10858	GBM_Model_30_eta_0.2_ntrees_4020	TGW_1	5	7	0.2	4020	AUC	0.243243
10859	GBM_Model_30_eta_0.2_ntrees_4020	TGW_1	5	8	0.2	4020	Sensitivity	0.64
10860	GBM_Model_30_eta_0.2_ntrees_4020	TGW_1	5	8	0.2	4020	Specificity	0.743243
10861	GBM_Model_30_eta_0.2_ntrees_4020	TGW_1	5	8	0.2	4020	Precision	0.457143
10862	GBM_Model_30_eta_0.2_ntrees_4020	TGW_1	5	8	0.2	4020	F1_Score	0.533333
10863	GBM_Model_30_eta_0.2_ntrees_4020	TGW_1	5	8	0.2	4020	AUC	0.295135
10864	GBM_Model_30_eta_0.2_ntrees_4020	TGW_1	5	9	0.2	4020	Sensitivity	0.8
10865	GBM_Model_30_eta_0.2_ntrees_4020	TGW_1	5	9	0.2	4020	Specificity	0.689189
10866	GBM_Model_30_eta_0.2_ntrees_4020	TGW_1	5	9	0.2	4020	Precision	0.465116
10867	GBM_Model_30_eta_0.2_ntrees_4020	TGW_1	5	9	0.2	4020	F1_Score	0.588235
10868	GBM_Model_30_eta_0.2_ntrees_4020	TGW_1	5	9	0.2	4020	AUC	0.240541
10869	GBM_Model_30_eta_0.2_ntrees_4020	TGW_1	5	10	0.2	4020	Sensitivity	0.68
10870	GBM_Model_30_eta_0.2_ntrees_4020	TGW_1	5	10	0.2	4020	Specificity	0.743243
10871	GBM_Model_30_eta_0.2_ntrees_4020	TGW_1	5	10	0.2	4020	Precision	0.472222
10872	GBM_Model_30_eta_0.2_ntrees_4020	TGW_1	5	10	0.2	4020	F1_Score	0.557377
10873	GBM_Model_30_eta_0.2_ntrees_4020	TGW_1	5	10	0.2	4020	AUC	0.249189
10874	GBM_Model_30_eta_0.2_ntrees_4020	TGW_1	1	0	0.2	4020	ICC_Prediction_Stability	0.767735
10875	GBM_Model_30_eta_0.2_ntrees_4020	TGW_1	2	0	0.2	4020	ICC_Prediction_Stability	0.715354
10876	GBM_Model_30_eta_0.2_ntrees_4020	TGW_1	3	0	0.2	4020	ICC_Prediction_Stability	0.731604
10877	GBM_Model_30_eta_0.2_ntrees_4020	TGW_1	4	0	0.2	4020	ICC_Prediction_Stability	0.745528
10878	GBM_Model_30_eta_0.2_ntrees_4020	TGW_1	5	0	0.2	4020	ICC_Prediction_Stability	0.76202
10879	GBM_Model_30_eta_0.2_ntrees_4020	TGW_1	1	0	0.2	4020	Fleiss_Kappa_Prediction_Stability	0.494595
10880	GBM_Model_30_eta_0.2_ntrees_4020	TGW_1	2	0	0.2	4020	Fleiss_Kappa_Prediction_Stability	0.464865
10881	GBM_Model_30_eta_0.2_ntrees_4020	TGW_1	3	0	0.2	4020	Fleiss_Kappa_Prediction_Stability	0.491027
10882	GBM_Model_30_eta_0.2_ntrees_4020	TGW_1	4	0	0.2	4020	Fleiss_Kappa_Prediction_Stability	0.454162
10883	GBM_Model_30_eta_0.2_ntrees_4020	TGW_1	5	0	0.2	4020	Fleiss_Kappa_Prediction_Stability	0.460108
10884	GBM_Model_31_eta_0.0025_ntrees_5000	TGW_1	1	1	0.0025	5000	Spearman	0.498754
10885	GBM_Model_31_eta_0.0025_ntrees_5000	TGW_1	1	2	0.0025	5000	Spearman	0.5068
10886	GBM_Model_31_eta_0.0025_ntrees_5000	TGW_1	1	3	0.0025	5000	Spearman	0.501722
10887	GBM_Model_31_eta_0.0025_ntrees_5000	TGW_1	1	4	0.0025	5000	Spearman	0.486997
10888	GBM_Model_31_eta_0.0025_ntrees_5000	TGW_1	1	5	0.0025	5000	Spearman	0.490863
10889	GBM_Model_31_eta_0.0025_ntrees_5000	TGW_1	1	6	0.0025	5000	Spearman	0.503695
10890	GBM_Model_31_eta_0.0025_ntrees_5000	TGW_1	1	7	0.0025	5000	Spearman	0.499978
10891	GBM_Model_31_eta_0.0025_ntrees_5000	TGW_1	1	8	0.0025	5000	Spearman	0.484635
10892	GBM_Model_31_eta_0.0025_ntrees_5000	TGW_1	1	9	0.0025	5000	Spearman	0.487944
10893	GBM_Model_31_eta_0.0025_ntrees_5000	TGW_1	1	10	0.0025	5000	Spearman	0.498148
10894	GBM_Model_31_eta_0.0025_ntrees_5000	TGW_1	2	1	0.0025	5000	Spearman	0.346623
10895	GBM_Model_31_eta_0.0025_ntrees_5000	TGW_1	2	2	0.0025	5000	Spearman	0.356981
10896	GBM_Model_31_eta_0.0025_ntrees_5000	TGW_1	2	3	0.0025	5000	Spearman	0.349022
10897	GBM_Model_31_eta_0.0025_ntrees_5000	TGW_1	2	4	0.0025	5000	Spearman	0.368206
10898	GBM_Model_31_eta_0.0025_ntrees_5000	TGW_1	2	5	0.0025	5000	Spearman	0.357699
10899	GBM_Model_31_eta_0.0025_ntrees_5000	TGW_1	2	6	0.0025	5000	Spearman	0.354446
10900	GBM_Model_31_eta_0.0025_ntrees_5000	TGW_1	2	7	0.0025	5000	Spearman	0.362343
10901	GBM_Model_31_eta_0.0025_ntrees_5000	TGW_1	2	8	0.0025	5000	Spearman	0.36303
10902	GBM_Model_31_eta_0.0025_ntrees_5000	TGW_1	2	9	0.0025	5000	Spearman	0.354205
10903	GBM_Model_31_eta_0.0025_ntrees_5000	TGW_1	2	10	0.0025	5000	Spearman	0.35755
10904	GBM_Model_31_eta_0.0025_ntrees_5000	TGW_1	3	1	0.0025	5000	Spearman	0.330894
10905	GBM_Model_31_eta_0.0025_ntrees_5000	TGW_1	3	2	0.0025	5000	Spearman	0.334814
10906	GBM_Model_31_eta_0.0025_ntrees_5000	TGW_1	3	3	0.0025	5000	Spearman	0.330813
10907	GBM_Model_31_eta_0.0025_ntrees_5000	TGW_1	3	4	0.0025	5000	Spearman	0.347833
10908	GBM_Model_31_eta_0.0025_ntrees_5000	TGW_1	3	5	0.0025	5000	Spearman	0.331413
10909	GBM_Model_31_eta_0.0025_ntrees_5000	TGW_1	3	6	0.0025	5000	Spearman	0.340603
10910	GBM_Model_31_eta_0.0025_ntrees_5000	TGW_1	3	7	0.0025	5000	Spearman	0.332947
10911	GBM_Model_31_eta_0.0025_ntrees_5000	TGW_1	3	8	0.0025	5000	Spearman	0.343015
10912	GBM_Model_31_eta_0.0025_ntrees_5000	TGW_1	3	9	0.0025	5000	Spearman	0.323627
10913	GBM_Model_31_eta_0.0025_ntrees_5000	TGW_1	3	10	0.0025	5000	Spearman	0.332965
10914	GBM_Model_31_eta_0.0025_ntrees_5000	TGW_1	4	1	0.0025	5000	Spearman	0.523927
10915	GBM_Model_31_eta_0.0025_ntrees_5000	TGW_1	4	2	0.0025	5000	Spearman	0.511528
10916	GBM_Model_31_eta_0.0025_ntrees_5000	TGW_1	4	3	0.0025	5000	Spearman	0.540192
10917	GBM_Model_31_eta_0.0025_ntrees_5000	TGW_1	4	4	0.0025	5000	Spearman	0.524806
10918	GBM_Model_31_eta_0.0025_ntrees_5000	TGW_1	4	5	0.0025	5000	Spearman	0.52872
10919	GBM_Model_31_eta_0.0025_ntrees_5000	TGW_1	4	6	0.0025	5000	Spearman	0.529963
10920	GBM_Model_31_eta_0.0025_ntrees_5000	TGW_1	4	7	0.0025	5000	Spearman	0.537397
10921	GBM_Model_31_eta_0.0025_ntrees_5000	TGW_1	4	8	0.0025	5000	Spearman	0.531757
10922	GBM_Model_31_eta_0.0025_ntrees_5000	TGW_1	4	9	0.0025	5000	Spearman	0.526271
10923	GBM_Model_31_eta_0.0025_ntrees_5000	TGW_1	4	10	0.0025	5000	Spearman	0.535375
10924	GBM_Model_31_eta_0.0025_ntrees_5000	TGW_1	5	1	0.0025	5000	Spearman	0.473543
10925	GBM_Model_31_eta_0.0025_ntrees_5000	TGW_1	5	2	0.0025	5000	Spearman	0.470086
10926	GBM_Model_31_eta_0.0025_ntrees_5000	TGW_1	5	3	0.0025	5000	Spearman	0.483605
10927	GBM_Model_31_eta_0.0025_ntrees_5000	TGW_1	5	4	0.0025	5000	Spearman	0.476308
10928	GBM_Model_31_eta_0.0025_ntrees_5000	TGW_1	5	5	0.0025	5000	Spearman	0.472418
10929	GBM_Model_31_eta_0.0025_ntrees_5000	TGW_1	5	6	0.0025	5000	Spearman	0.465219
10930	GBM_Model_31_eta_0.0025_ntrees_5000	TGW_1	5	7	0.0025	5000	Spearman	0.476883
10931	GBM_Model_31_eta_0.0025_ntrees_5000	TGW_1	5	8	0.0025	5000	Spearman	0.473519
10932	GBM_Model_31_eta_0.0025_ntrees_5000	TGW_1	5	9	0.0025	5000	Spearman	0.465417
10933	GBM_Model_31_eta_0.0025_ntrees_5000	TGW_1	5	10	0.0025	5000	Spearman	0.490464
10934	GBM_Model_31_eta_0.0025_ntrees_5000	TGW_1	1	1	0.0025	5000	Pearson	0.512384
10935	GBM_Model_31_eta_0.0025_ntrees_5000	TGW_1	1	2	0.0025	5000	Pearson	0.516218
10936	GBM_Model_31_eta_0.0025_ntrees_5000	TGW_1	1	3	0.0025	5000	Pearson	0.512445
10937	GBM_Model_31_eta_0.0025_ntrees_5000	TGW_1	1	4	0.0025	5000	Pearson	0.498254
10938	GBM_Model_31_eta_0.0025_ntrees_5000	TGW_1	1	5	0.0025	5000	Pearson	0.503901
10939	GBM_Model_31_eta_0.0025_ntrees_5000	TGW_1	1	6	0.0025	5000	Pearson	0.507018
10940	GBM_Model_31_eta_0.0025_ntrees_5000	TGW_1	1	7	0.0025	5000	Pearson	0.515727
10941	GBM_Model_31_eta_0.0025_ntrees_5000	TGW_1	1	8	0.0025	5000	Pearson	0.496779
10942	GBM_Model_31_eta_0.0025_ntrees_5000	TGW_1	1	9	0.0025	5000	Pearson	0.495111
10943	GBM_Model_31_eta_0.0025_ntrees_5000	TGW_1	1	10	0.0025	5000	Pearson	0.515054
10944	GBM_Model_31_eta_0.0025_ntrees_5000	TGW_1	2	1	0.0025	5000	Pearson	0.37575
10945	GBM_Model_31_eta_0.0025_ntrees_5000	TGW_1	2	2	0.0025	5000	Pearson	0.372388
10946	GBM_Model_31_eta_0.0025_ntrees_5000	TGW_1	2	3	0.0025	5000	Pearson	0.374944
10947	GBM_Model_31_eta_0.0025_ntrees_5000	TGW_1	2	4	0.0025	5000	Pearson	0.380432
10948	GBM_Model_31_eta_0.0025_ntrees_5000	TGW_1	2	5	0.0025	5000	Pearson	0.382262
10949	GBM_Model_31_eta_0.0025_ntrees_5000	TGW_1	2	6	0.0025	5000	Pearson	0.379878
10950	GBM_Model_31_eta_0.0025_ntrees_5000	TGW_1	2	7	0.0025	5000	Pearson	0.374316
10951	GBM_Model_31_eta_0.0025_ntrees_5000	TGW_1	2	8	0.0025	5000	Pearson	0.373454
10952	GBM_Model_31_eta_0.0025_ntrees_5000	TGW_1	2	9	0.0025	5000	Pearson	0.370897
10953	GBM_Model_31_eta_0.0025_ntrees_5000	TGW_1	2	10	0.0025	5000	Pearson	0.379873
10954	GBM_Model_31_eta_0.0025_ntrees_5000	TGW_1	3	1	0.0025	5000	Pearson	0.306467
10955	GBM_Model_31_eta_0.0025_ntrees_5000	TGW_1	3	2	0.0025	5000	Pearson	0.297311
10956	GBM_Model_31_eta_0.0025_ntrees_5000	TGW_1	3	3	0.0025	5000	Pearson	0.303258
10957	GBM_Model_31_eta_0.0025_ntrees_5000	TGW_1	3	4	0.0025	5000	Pearson	0.318065
10958	GBM_Model_31_eta_0.0025_ntrees_5000	TGW_1	3	5	0.0025	5000	Pearson	0.302367
10959	GBM_Model_31_eta_0.0025_ntrees_5000	TGW_1	3	6	0.0025	5000	Pearson	0.306694
10960	GBM_Model_31_eta_0.0025_ntrees_5000	TGW_1	3	7	0.0025	5000	Pearson	0.306027
10961	GBM_Model_31_eta_0.0025_ntrees_5000	TGW_1	3	8	0.0025	5000	Pearson	0.31338
10962	GBM_Model_31_eta_0.0025_ntrees_5000	TGW_1	3	9	0.0025	5000	Pearson	0.296622
10963	GBM_Model_31_eta_0.0025_ntrees_5000	TGW_1	3	10	0.0025	5000	Pearson	0.310277
10964	GBM_Model_31_eta_0.0025_ntrees_5000	TGW_1	4	1	0.0025	5000	Pearson	0.586092
10965	GBM_Model_31_eta_0.0025_ntrees_5000	TGW_1	4	2	0.0025	5000	Pearson	0.575966
10966	GBM_Model_31_eta_0.0025_ntrees_5000	TGW_1	4	3	0.0025	5000	Pearson	0.592903
10967	GBM_Model_31_eta_0.0025_ntrees_5000	TGW_1	4	4	0.0025	5000	Pearson	0.580787
10968	GBM_Model_31_eta_0.0025_ntrees_5000	TGW_1	4	5	0.0025	5000	Pearson	0.587574
10969	GBM_Model_31_eta_0.0025_ntrees_5000	TGW_1	4	6	0.0025	5000	Pearson	0.596343
10970	GBM_Model_31_eta_0.0025_ntrees_5000	TGW_1	4	7	0.0025	5000	Pearson	0.591174
10971	GBM_Model_31_eta_0.0025_ntrees_5000	TGW_1	4	8	0.0025	5000	Pearson	0.588527
10972	GBM_Model_31_eta_0.0025_ntrees_5000	TGW_1	4	9	0.0025	5000	Pearson	0.587239
10973	GBM_Model_31_eta_0.0025_ntrees_5000	TGW_1	4	10	0.0025	5000	Pearson	0.594551
10974	GBM_Model_31_eta_0.0025_ntrees_5000	TGW_1	5	1	0.0025	5000	Pearson	0.481162
10975	GBM_Model_31_eta_0.0025_ntrees_5000	TGW_1	5	2	0.0025	5000	Pearson	0.464807
10976	GBM_Model_31_eta_0.0025_ntrees_5000	TGW_1	5	3	0.0025	5000	Pearson	0.477719
10977	GBM_Model_31_eta_0.0025_ntrees_5000	TGW_1	5	4	0.0025	5000	Pearson	0.47555
10978	GBM_Model_31_eta_0.0025_ntrees_5000	TGW_1	5	5	0.0025	5000	Pearson	0.466273
10979	GBM_Model_31_eta_0.0025_ntrees_5000	TGW_1	5	6	0.0025	5000	Pearson	0.46537
10980	GBM_Model_31_eta_0.0025_ntrees_5000	TGW_1	5	7	0.0025	5000	Pearson	0.476227
10981	GBM_Model_31_eta_0.0025_ntrees_5000	TGW_1	5	8	0.0025	5000	Pearson	0.474956
10982	GBM_Model_31_eta_0.0025_ntrees_5000	TGW_1	5	9	0.0025	5000	Pearson	0.468903
10983	GBM_Model_31_eta_0.0025_ntrees_5000	TGW_1	5	10	0.0025	5000	Pearson	0.478798
10984	GBM_Model_31_eta_0.0025_ntrees_5000	TGW_1	1	1	0.0025	5000	R_squared	0.129522
10985	GBM_Model_31_eta_0.0025_ntrees_5000	TGW_1	1	2	0.0025	5000	R_squared	0.136313
10986	GBM_Model_31_eta_0.0025_ntrees_5000	TGW_1	1	3	0.0025	5000	R_squared	0.137619
10987	GBM_Model_31_eta_0.0025_ntrees_5000	TGW_1	1	4	0.0025	5000	R_squared	0.126915
10988	GBM_Model_31_eta_0.0025_ntrees_5000	TGW_1	1	5	0.0025	5000	R_squared	0.131166
10989	GBM_Model_31_eta_0.0025_ntrees_5000	TGW_1	1	6	0.0025	5000	R_squared	0.133066
10990	GBM_Model_31_eta_0.0025_ntrees_5000	TGW_1	1	7	0.0025	5000	R_squared	0.135725
10991	GBM_Model_31_eta_0.0025_ntrees_5000	TGW_1	1	8	0.0025	5000	R_squared	0.120517
10992	GBM_Model_31_eta_0.0025_ntrees_5000	TGW_1	1	9	0.0025	5000	R_squared	0.118234
10993	GBM_Model_31_eta_0.0025_ntrees_5000	TGW_1	1	10	0.0025	5000	R_squared	0.135455
10994	GBM_Model_31_eta_0.0025_ntrees_5000	TGW_1	2	1	0.0025	5000	R_squared	-0.0130251
10995	GBM_Model_31_eta_0.0025_ntrees_5000	TGW_1	2	2	0.0025	5000	R_squared	-0.0159535
10996	GBM_Model_31_eta_0.0025_ntrees_5000	TGW_1	2	3	0.0025	5000	R_squared	-0.0140997
10997	GBM_Model_31_eta_0.0025_ntrees_5000	TGW_1	2	4	0.0025	5000	R_squared	-0.0122243
10998	GBM_Model_31_eta_0.0025_ntrees_5000	TGW_1	2	5	0.0025	5000	R_squared	-0.00675212
10999	GBM_Model_31_eta_0.0025_ntrees_5000	TGW_1	2	6	0.0025	5000	R_squared	-0.0128995
11000	GBM_Model_31_eta_0.0025_ntrees_5000	TGW_1	2	7	0.0025	5000	R_squared	-0.017156
11001	GBM_Model_31_eta_0.0025_ntrees_5000	TGW_1	2	8	0.0025	5000	R_squared	-0.0180212
11002	GBM_Model_31_eta_0.0025_ntrees_5000	TGW_1	2	9	0.0025	5000	R_squared	-0.0129536
11003	GBM_Model_31_eta_0.0025_ntrees_5000	TGW_1	2	10	0.0025	5000	R_squared	-0.014596
11004	GBM_Model_31_eta_0.0025_ntrees_5000	TGW_1	3	1	0.0025	5000	R_squared	0.00468254
11005	GBM_Model_31_eta_0.0025_ntrees_5000	TGW_1	3	2	0.0025	5000	R_squared	-0.00187327
11006	GBM_Model_31_eta_0.0025_ntrees_5000	TGW_1	3	3	0.0025	5000	R_squared	0.00685448
11007	GBM_Model_31_eta_0.0025_ntrees_5000	TGW_1	3	4	0.0025	5000	R_squared	0.0151792
11008	GBM_Model_31_eta_0.0025_ntrees_5000	TGW_1	3	5	0.0025	5000	R_squared	0.000531397
11009	GBM_Model_31_eta_0.0025_ntrees_5000	TGW_1	3	6	0.0025	5000	R_squared	0.0071115
11010	GBM_Model_31_eta_0.0025_ntrees_5000	TGW_1	3	7	0.0025	5000	R_squared	0.00603402
11011	GBM_Model_31_eta_0.0025_ntrees_5000	TGW_1	3	8	0.0025	5000	R_squared	0.0099209
11012	GBM_Model_31_eta_0.0025_ntrees_5000	TGW_1	3	9	0.0025	5000	R_squared	-0.00260859
11013	GBM_Model_31_eta_0.0025_ntrees_5000	TGW_1	3	10	0.0025	5000	R_squared	0.0110316
11014	GBM_Model_31_eta_0.0025_ntrees_5000	TGW_1	4	1	0.0025	5000	R_squared	0.293499
11015	GBM_Model_31_eta_0.0025_ntrees_5000	TGW_1	4	2	0.0025	5000	R_squared	0.286204
11016	GBM_Model_31_eta_0.0025_ntrees_5000	TGW_1	4	3	0.0025	5000	R_squared	0.298231
11017	GBM_Model_31_eta_0.0025_ntrees_5000	TGW_1	4	4	0.0025	5000	R_squared	0.286826
11018	GBM_Model_31_eta_0.0025_ntrees_5000	TGW_1	4	5	0.0025	5000	R_squared	0.293913
11019	GBM_Model_31_eta_0.0025_ntrees_5000	TGW_1	4	6	0.0025	5000	R_squared	0.303711
11020	GBM_Model_31_eta_0.0025_ntrees_5000	TGW_1	4	7	0.0025	5000	R_squared	0.297886
11021	GBM_Model_31_eta_0.0025_ntrees_5000	TGW_1	4	8	0.0025	5000	R_squared	0.295776
11022	GBM_Model_31_eta_0.0025_ntrees_5000	TGW_1	4	9	0.0025	5000	R_squared	0.29535
11023	GBM_Model_31_eta_0.0025_ntrees_5000	TGW_1	4	10	0.0025	5000	R_squared	0.301652
11024	GBM_Model_31_eta_0.0025_ntrees_5000	TGW_1	5	1	0.0025	5000	R_squared	0.111806
11025	GBM_Model_31_eta_0.0025_ntrees_5000	TGW_1	5	2	0.0025	5000	R_squared	0.0977737
11026	GBM_Model_31_eta_0.0025_ntrees_5000	TGW_1	5	3	0.0025	5000	R_squared	0.108749
11027	GBM_Model_31_eta_0.0025_ntrees_5000	TGW_1	5	4	0.0025	5000	R_squared	0.102532
11028	GBM_Model_31_eta_0.0025_ntrees_5000	TGW_1	5	5	0.0025	5000	R_squared	0.0951552
11029	GBM_Model_31_eta_0.0025_ntrees_5000	TGW_1	5	6	0.0025	5000	R_squared	0.0997481
11030	GBM_Model_31_eta_0.0025_ntrees_5000	TGW_1	5	7	0.0025	5000	R_squared	0.102468
11031	GBM_Model_31_eta_0.0025_ntrees_5000	TGW_1	5	8	0.0025	5000	R_squared	0.109397
11032	GBM_Model_31_eta_0.0025_ntrees_5000	TGW_1	5	9	0.0025	5000	R_squared	0.101999
11033	GBM_Model_31_eta_0.0025_ntrees_5000	TGW_1	5	10	0.0025	5000	R_squared	0.111925
11034	GBM_Model_31_eta_0.0025_ntrees_5000	TGW_1	1	1	0.0025	5000	MSE	15.0882
11035	GBM_Model_31_eta_0.0025_ntrees_5000	TGW_1	1	2	0.0025	5000	MSE	14.9705
11036	GBM_Model_31_eta_0.0025_ntrees_5000	TGW_1	1	3	0.0025	5000	MSE	14.9478
11037	GBM_Model_31_eta_0.0025_ntrees_5000	TGW_1	1	4	0.0025	5000	MSE	15.1334
11038	GBM_Model_31_eta_0.0025_ntrees_5000	TGW_1	1	5	0.0025	5000	MSE	15.0597
11039	GBM_Model_31_eta_0.0025_ntrees_5000	TGW_1	1	6	0.0025	5000	MSE	15.0267
11040	GBM_Model_31_eta_0.0025_ntrees_5000	TGW_1	1	7	0.0025	5000	MSE	14.9807
11041	GBM_Model_31_eta_0.0025_ntrees_5000	TGW_1	1	8	0.0025	5000	MSE	15.2443
11042	GBM_Model_31_eta_0.0025_ntrees_5000	TGW_1	1	9	0.0025	5000	MSE	15.2838
11043	GBM_Model_31_eta_0.0025_ntrees_5000	TGW_1	1	10	0.0025	5000	MSE	14.9853
11044	GBM_Model_31_eta_0.0025_ntrees_5000	TGW_1	2	1	0.0025	5000	MSE	18.6456
11045	GBM_Model_31_eta_0.0025_ntrees_5000	TGW_1	2	2	0.0025	5000	MSE	18.6995
11046	GBM_Model_31_eta_0.0025_ntrees_5000	TGW_1	2	3	0.0025	5000	MSE	18.6654
11047	GBM_Model_31_eta_0.0025_ntrees_5000	TGW_1	2	4	0.0025	5000	MSE	18.6309
11048	GBM_Model_31_eta_0.0025_ntrees_5000	TGW_1	2	5	0.0025	5000	MSE	18.5302
11049	GBM_Model_31_eta_0.0025_ntrees_5000	TGW_1	2	6	0.0025	5000	MSE	18.6433
11050	GBM_Model_31_eta_0.0025_ntrees_5000	TGW_1	2	7	0.0025	5000	MSE	18.7217
11051	GBM_Model_31_eta_0.0025_ntrees_5000	TGW_1	2	8	0.0025	5000	MSE	18.7376
11052	GBM_Model_31_eta_0.0025_ntrees_5000	TGW_1	2	9	0.0025	5000	MSE	18.6443
11053	GBM_Model_31_eta_0.0025_ntrees_5000	TGW_1	2	10	0.0025	5000	MSE	18.6746
11054	GBM_Model_31_eta_0.0025_ntrees_5000	TGW_1	3	1	0.0025	5000	MSE	14.6659
11055	GBM_Model_31_eta_0.0025_ntrees_5000	TGW_1	3	2	0.0025	5000	MSE	14.7625
11056	GBM_Model_31_eta_0.0025_ntrees_5000	TGW_1	3	3	0.0025	5000	MSE	14.6339
11057	GBM_Model_31_eta_0.0025_ntrees_5000	TGW_1	3	4	0.0025	5000	MSE	14.5112
11058	GBM_Model_31_eta_0.0025_ntrees_5000	TGW_1	3	5	0.0025	5000	MSE	14.727
11059	GBM_Model_31_eta_0.0025_ntrees_5000	TGW_1	3	6	0.0025	5000	MSE	14.6301
11060	GBM_Model_31_eta_0.0025_ntrees_5000	TGW_1	3	7	0.0025	5000	MSE	14.646
11061	GBM_Model_31_eta_0.0025_ntrees_5000	TGW_1	3	8	0.0025	5000	MSE	14.5887
11062	GBM_Model_31_eta_0.0025_ntrees_5000	TGW_1	3	9	0.0025	5000	MSE	14.7733
11063	GBM_Model_31_eta_0.0025_ntrees_5000	TGW_1	3	10	0.0025	5000	MSE	14.5723
11064	GBM_Model_31_eta_0.0025_ntrees_5000	TGW_1	4	1	0.0025	5000	MSE	9.6641
11065	GBM_Model_31_eta_0.0025_ntrees_5000	TGW_1	4	2	0.0025	5000	MSE	9.76388
11066	GBM_Model_31_eta_0.0025_ntrees_5000	TGW_1	4	3	0.0025	5000	MSE	9.59937
11067	GBM_Model_31_eta_0.0025_ntrees_5000	TGW_1	4	4	0.0025	5000	MSE	9.75537
11068	GBM_Model_31_eta_0.0025_ntrees_5000	TGW_1	4	5	0.0025	5000	MSE	9.65843
11069	GBM_Model_31_eta_0.0025_ntrees_5000	TGW_1	4	6	0.0025	5000	MSE	9.5244
11070	GBM_Model_31_eta_0.0025_ntrees_5000	TGW_1	4	7	0.0025	5000	MSE	9.60409
11071	GBM_Model_31_eta_0.0025_ntrees_5000	TGW_1	4	8	0.0025	5000	MSE	9.63295
11072	GBM_Model_31_eta_0.0025_ntrees_5000	TGW_1	4	9	0.0025	5000	MSE	9.63878
11073	GBM_Model_31_eta_0.0025_ntrees_5000	TGW_1	4	10	0.0025	5000	MSE	9.55258
11074	GBM_Model_31_eta_0.0025_ntrees_5000	TGW_1	5	1	0.0025	5000	MSE	13.6253
11075	GBM_Model_31_eta_0.0025_ntrees_5000	TGW_1	5	2	0.0025	5000	MSE	13.8405
11076	GBM_Model_31_eta_0.0025_ntrees_5000	TGW_1	5	3	0.0025	5000	MSE	13.6722
11077	GBM_Model_31_eta_0.0025_ntrees_5000	TGW_1	5	4	0.0025	5000	MSE	13.7675
11078	GBM_Model_31_eta_0.0025_ntrees_5000	TGW_1	5	5	0.0025	5000	MSE	13.8807
11079	GBM_Model_31_eta_0.0025_ntrees_5000	TGW_1	5	6	0.0025	5000	MSE	13.8102
11080	GBM_Model_31_eta_0.0025_ntrees_5000	TGW_1	5	7	0.0025	5000	MSE	13.7685
11081	GBM_Model_31_eta_0.0025_ntrees_5000	TGW_1	5	8	0.0025	5000	MSE	13.6622
11082	GBM_Model_31_eta_0.0025_ntrees_5000	TGW_1	5	9	0.0025	5000	MSE	13.7757
11083	GBM_Model_31_eta_0.0025_ntrees_5000	TGW_1	5	10	0.0025	5000	MSE	13.6234
11084	GBM_Model_31_eta_0.0025_ntrees_5000	TGW_1	1	1	0.0025	5000	Sensitivity	0.4
11085	GBM_Model_31_eta_0.0025_ntrees_5000	TGW_1	1	1	0.0025	5000	Specificity	0.72973
11086	GBM_Model_31_eta_0.0025_ntrees_5000	TGW_1	1	1	0.0025	5000	Precision	0.333333
11087	GBM_Model_31_eta_0.0025_ntrees_5000	TGW_1	1	1	0.0025	5000	F1_Score	0.363636
11088	GBM_Model_31_eta_0.0025_ntrees_5000	TGW_1	1	1	0.0025	5000	AUC	0.304865
11089	GBM_Model_31_eta_0.0025_ntrees_5000	TGW_1	1	2	0.0025	5000	Sensitivity	0.36
11090	GBM_Model_31_eta_0.0025_ntrees_5000	TGW_1	1	2	0.0025	5000	Specificity	0.743243
11091	GBM_Model_31_eta_0.0025_ntrees_5000	TGW_1	1	2	0.0025	5000	Precision	0.321429
11092	GBM_Model_31_eta_0.0025_ntrees_5000	TGW_1	1	2	0.0025	5000	F1_Score	0.339623
11093	GBM_Model_31_eta_0.0025_ntrees_5000	TGW_1	1	2	0.0025	5000	AUC	0.302703
11094	GBM_Model_31_eta_0.0025_ntrees_5000	TGW_1	1	3	0.0025	5000	Sensitivity	0.4
11095	GBM_Model_31_eta_0.0025_ntrees_5000	TGW_1	1	3	0.0025	5000	Specificity	0.716216
11096	GBM_Model_31_eta_0.0025_ntrees_5000	TGW_1	1	3	0.0025	5000	Precision	0.322581
11097	GBM_Model_31_eta_0.0025_ntrees_5000	TGW_1	1	3	0.0025	5000	F1_Score	0.357143
11098	GBM_Model_31_eta_0.0025_ntrees_5000	TGW_1	1	3	0.0025	5000	AUC	0.307027
11099	GBM_Model_31_eta_0.0025_ntrees_5000	TGW_1	1	4	0.0025	5000	Sensitivity	0.36
11100	GBM_Model_31_eta_0.0025_ntrees_5000	TGW_1	1	4	0.0025	5000	Specificity	0.756757
11101	GBM_Model_31_eta_0.0025_ntrees_5000	TGW_1	1	4	0.0025	5000	Precision	0.333333
11102	GBM_Model_31_eta_0.0025_ntrees_5000	TGW_1	1	4	0.0025	5000	F1_Score	0.346154
11103	GBM_Model_31_eta_0.0025_ntrees_5000	TGW_1	1	4	0.0025	5000	AUC	0.32
11104	GBM_Model_31_eta_0.0025_ntrees_5000	TGW_1	1	5	0.0025	5000	Sensitivity	0.4
11105	GBM_Model_31_eta_0.0025_ntrees_5000	TGW_1	1	5	0.0025	5000	Specificity	0.72973
11106	GBM_Model_31_eta_0.0025_ntrees_5000	TGW_1	1	5	0.0025	5000	Precision	0.333333
11107	GBM_Model_31_eta_0.0025_ntrees_5000	TGW_1	1	5	0.0025	5000	F1_Score	0.363636
11108	GBM_Model_31_eta_0.0025_ntrees_5000	TGW_1	1	5	0.0025	5000	AUC	0.315676
11109	GBM_Model_31_eta_0.0025_ntrees_5000	TGW_1	1	6	0.0025	5000	Sensitivity	0.4
11110	GBM_Model_31_eta_0.0025_ntrees_5000	TGW_1	1	6	0.0025	5000	Specificity	0.756757
11111	GBM_Model_31_eta_0.0025_ntrees_5000	TGW_1	1	6	0.0025	5000	Precision	0.357143
11112	GBM_Model_31_eta_0.0025_ntrees_5000	TGW_1	1	6	0.0025	5000	F1_Score	0.377358
11113	GBM_Model_31_eta_0.0025_ntrees_5000	TGW_1	1	6	0.0025	5000	AUC	0.308649
11114	GBM_Model_31_eta_0.0025_ntrees_5000	TGW_1	1	7	0.0025	5000	Sensitivity	0.44
11115	GBM_Model_31_eta_0.0025_ntrees_5000	TGW_1	1	7	0.0025	5000	Specificity	0.743243
11116	GBM_Model_31_eta_0.0025_ntrees_5000	TGW_1	1	7	0.0025	5000	Precision	0.366667
11117	GBM_Model_31_eta_0.0025_ntrees_5000	TGW_1	1	7	0.0025	5000	F1_Score	0.4
11118	GBM_Model_31_eta_0.0025_ntrees_5000	TGW_1	1	7	0.0025	5000	AUC	0.310811
11119	GBM_Model_31_eta_0.0025_ntrees_5000	TGW_1	1	8	0.0025	5000	Sensitivity	0.4
11120	GBM_Model_31_eta_0.0025_ntrees_5000	TGW_1	1	8	0.0025	5000	Specificity	0.72973
11121	GBM_Model_31_eta_0.0025_ntrees_5000	TGW_1	1	8	0.0025	5000	Precision	0.333333
11122	GBM_Model_31_eta_0.0025_ntrees_5000	TGW_1	1	8	0.0025	5000	F1_Score	0.363636
11123	GBM_Model_31_eta_0.0025_ntrees_5000	TGW_1	1	8	0.0025	5000	AUC	0.318378
11124	GBM_Model_31_eta_0.0025_ntrees_5000	TGW_1	1	9	0.0025	5000	Sensitivity	0.36
11125	GBM_Model_31_eta_0.0025_ntrees_5000	TGW_1	1	9	0.0025	5000	Specificity	0.716216
11126	GBM_Model_31_eta_0.0025_ntrees_5000	TGW_1	1	9	0.0025	5000	Precision	0.3
11127	GBM_Model_31_eta_0.0025_ntrees_5000	TGW_1	1	9	0.0025	5000	F1_Score	0.327273
11128	GBM_Model_31_eta_0.0025_ntrees_5000	TGW_1	1	9	0.0025	5000	AUC	0.32
11129	GBM_Model_31_eta_0.0025_ntrees_5000	TGW_1	1	10	0.0025	5000	Sensitivity	0.36
11130	GBM_Model_31_eta_0.0025_ntrees_5000	TGW_1	1	10	0.0025	5000	Specificity	0.756757
11131	GBM_Model_31_eta_0.0025_ntrees_5000	TGW_1	1	10	0.0025	5000	Precision	0.333333
11132	GBM_Model_31_eta_0.0025_ntrees_5000	TGW_1	1	10	0.0025	5000	F1_Score	0.346154
11133	GBM_Model_31_eta_0.0025_ntrees_5000	TGW_1	1	10	0.0025	5000	AUC	0.308649
11134	GBM_Model_31_eta_0.0025_ntrees_5000	TGW_1	2	1	0.0025	5000	Sensitivity	0.24
11135	GBM_Model_31_eta_0.0025_ntrees_5000	TGW_1	2	1	0.0025	5000	Specificity	0.891892
11136	GBM_Model_31_eta_0.0025_ntrees_5000	TGW_1	2	1	0.0025	5000	Precision	0.428571
11137	GBM_Model_31_eta_0.0025_ntrees_5000	TGW_1	2	1	0.0025	5000	F1_Score	0.307692
11138	GBM_Model_31_eta_0.0025_ntrees_5000	TGW_1	2	1	0.0025	5000	AUC	0.349189
11139	GBM_Model_31_eta_0.0025_ntrees_5000	TGW_1	2	2	0.0025	5000	Sensitivity	0.24
11140	GBM_Model_31_eta_0.0025_ntrees_5000	TGW_1	2	2	0.0025	5000	Specificity	0.864865
11141	GBM_Model_31_eta_0.0025_ntrees_5000	TGW_1	2	2	0.0025	5000	Precision	0.375
11142	GBM_Model_31_eta_0.0025_ntrees_5000	TGW_1	2	2	0.0025	5000	F1_Score	0.292683
11143	GBM_Model_31_eta_0.0025_ntrees_5000	TGW_1	2	2	0.0025	5000	AUC	0.34
11144	GBM_Model_31_eta_0.0025_ntrees_5000	TGW_1	2	3	0.0025	5000	Sensitivity	0.24
11145	GBM_Model_31_eta_0.0025_ntrees_5000	TGW_1	2	3	0.0025	5000	Specificity	0.851351
11146	GBM_Model_31_eta_0.0025_ntrees_5000	TGW_1	2	3	0.0025	5000	Precision	0.352941
11147	GBM_Model_31_eta_0.0025_ntrees_5000	TGW_1	2	3	0.0025	5000	F1_Score	0.285714
11148	GBM_Model_31_eta_0.0025_ntrees_5000	TGW_1	2	3	0.0025	5000	AUC	0.350811
11149	GBM_Model_31_eta_0.0025_ntrees_5000	TGW_1	2	4	0.0025	5000	Sensitivity	0.28
11150	GBM_Model_31_eta_0.0025_ntrees_5000	TGW_1	2	4	0.0025	5000	Specificity	0.878378
11151	GBM_Model_31_eta_0.0025_ntrees_5000	TGW_1	2	4	0.0025	5000	Precision	0.4375
11152	GBM_Model_31_eta_0.0025_ntrees_5000	TGW_1	2	4	0.0025	5000	F1_Score	0.341463
11153	GBM_Model_31_eta_0.0025_ntrees_5000	TGW_1	2	4	0.0025	5000	AUC	0.326486
11154	GBM_Model_31_eta_0.0025_ntrees_5000	TGW_1	2	5	0.0025	5000	Sensitivity	0.16
11155	GBM_Model_31_eta_0.0025_ntrees_5000	TGW_1	2	5	0.0025	5000	Specificity	0.864865
11156	GBM_Model_31_eta_0.0025_ntrees_5000	TGW_1	2	5	0.0025	5000	Precision	0.285714
11157	GBM_Model_31_eta_0.0025_ntrees_5000	TGW_1	2	5	0.0025	5000	F1_Score	0.205128
11158	GBM_Model_31_eta_0.0025_ntrees_5000	TGW_1	2	5	0.0025	5000	AUC	0.340541
11159	GBM_Model_31_eta_0.0025_ntrees_5000	TGW_1	2	6	0.0025	5000	Sensitivity	0.2
11160	GBM_Model_31_eta_0.0025_ntrees_5000	TGW_1	2	6	0.0025	5000	Specificity	0.851351
11161	GBM_Model_31_eta_0.0025_ntrees_5000	TGW_1	2	6	0.0025	5000	Precision	0.3125
11162	GBM_Model_31_eta_0.0025_ntrees_5000	TGW_1	2	6	0.0025	5000	F1_Score	0.243902
11163	GBM_Model_31_eta_0.0025_ntrees_5000	TGW_1	2	6	0.0025	5000	AUC	0.348649
11164	GBM_Model_31_eta_0.0025_ntrees_5000	TGW_1	2	7	0.0025	5000	Sensitivity	0.24
11165	GBM_Model_31_eta_0.0025_ntrees_5000	TGW_1	2	7	0.0025	5000	Specificity	0.864865
11166	GBM_Model_31_eta_0.0025_ntrees_5000	TGW_1	2	7	0.0025	5000	Precision	0.375
11167	GBM_Model_31_eta_0.0025_ntrees_5000	TGW_1	2	7	0.0025	5000	F1_Score	0.292683
11168	GBM_Model_31_eta_0.0025_ntrees_5000	TGW_1	2	7	0.0025	5000	AUC	0.339459
11169	GBM_Model_31_eta_0.0025_ntrees_5000	TGW_1	2	8	0.0025	5000	Sensitivity	0.28
11170	GBM_Model_31_eta_0.0025_ntrees_5000	TGW_1	2	8	0.0025	5000	Specificity	0.864865
11171	GBM_Model_31_eta_0.0025_ntrees_5000	TGW_1	2	8	0.0025	5000	Precision	0.411765
11172	GBM_Model_31_eta_0.0025_ntrees_5000	TGW_1	2	8	0.0025	5000	F1_Score	0.333333
11173	GBM_Model_31_eta_0.0025_ntrees_5000	TGW_1	2	8	0.0025	5000	AUC	0.34
11174	GBM_Model_31_eta_0.0025_ntrees_5000	TGW_1	2	9	0.0025	5000	Sensitivity	0.24
11175	GBM_Model_31_eta_0.0025_ntrees_5000	TGW_1	2	9	0.0025	5000	Specificity	0.864865
11176	GBM_Model_31_eta_0.0025_ntrees_5000	TGW_1	2	9	0.0025	5000	Precision	0.375
11177	GBM_Model_31_eta_0.0025_ntrees_5000	TGW_1	2	9	0.0025	5000	F1_Score	0.292683
11178	GBM_Model_31_eta_0.0025_ntrees_5000	TGW_1	2	9	0.0025	5000	AUC	0.335676
11179	GBM_Model_31_eta_0.0025_ntrees_5000	TGW_1	2	10	0.0025	5000	Sensitivity	0.28
11180	GBM_Model_31_eta_0.0025_ntrees_5000	TGW_1	2	10	0.0025	5000	Specificity	0.851351
11181	GBM_Model_31_eta_0.0025_ntrees_5000	TGW_1	2	10	0.0025	5000	Precision	0.388889
11182	GBM_Model_31_eta_0.0025_ntrees_5000	TGW_1	2	10	0.0025	5000	F1_Score	0.325581
11183	GBM_Model_31_eta_0.0025_ntrees_5000	TGW_1	2	10	0.0025	5000	AUC	0.336757
11184	GBM_Model_31_eta_0.0025_ntrees_5000	TGW_1	3	1	0.0025	5000	Sensitivity	0.28
11185	GBM_Model_31_eta_0.0025_ntrees_5000	TGW_1	3	1	0.0025	5000	Specificity	0.864865
11186	GBM_Model_31_eta_0.0025_ntrees_5000	TGW_1	3	1	0.0025	5000	Precision	0.411765
11187	GBM_Model_31_eta_0.0025_ntrees_5000	TGW_1	3	1	0.0025	5000	F1_Score	0.333333
11188	GBM_Model_31_eta_0.0025_ntrees_5000	TGW_1	3	1	0.0025	5000	AUC	0.384324
11189	GBM_Model_31_eta_0.0025_ntrees_5000	TGW_1	3	2	0.0025	5000	Sensitivity	0.28
11190	GBM_Model_31_eta_0.0025_ntrees_5000	TGW_1	3	2	0.0025	5000	Specificity	0.851351
11191	GBM_Model_31_eta_0.0025_ntrees_5000	TGW_1	3	2	0.0025	5000	Precision	0.388889
11192	GBM_Model_31_eta_0.0025_ntrees_5000	TGW_1	3	2	0.0025	5000	F1_Score	0.325581
11193	GBM_Model_31_eta_0.0025_ntrees_5000	TGW_1	3	2	0.0025	5000	AUC	0.363243
11194	GBM_Model_31_eta_0.0025_ntrees_5000	TGW_1	3	3	0.0025	5000	Sensitivity	0.28
11195	GBM_Model_31_eta_0.0025_ntrees_5000	TGW_1	3	3	0.0025	5000	Specificity	0.864865
11196	GBM_Model_31_eta_0.0025_ntrees_5000	TGW_1	3	3	0.0025	5000	Precision	0.411765
11197	GBM_Model_31_eta_0.0025_ntrees_5000	TGW_1	3	3	0.0025	5000	F1_Score	0.333333
11198	GBM_Model_31_eta_0.0025_ntrees_5000	TGW_1	3	3	0.0025	5000	AUC	0.377297
11199	GBM_Model_31_eta_0.0025_ntrees_5000	TGW_1	3	4	0.0025	5000	Sensitivity	0.32
11200	GBM_Model_31_eta_0.0025_ntrees_5000	TGW_1	3	4	0.0025	5000	Specificity	0.864865
11201	GBM_Model_31_eta_0.0025_ntrees_5000	TGW_1	3	4	0.0025	5000	Precision	0.444444
11202	GBM_Model_31_eta_0.0025_ntrees_5000	TGW_1	3	4	0.0025	5000	F1_Score	0.372093
11203	GBM_Model_31_eta_0.0025_ntrees_5000	TGW_1	3	4	0.0025	5000	AUC	0.36
11204	GBM_Model_31_eta_0.0025_ntrees_5000	TGW_1	3	5	0.0025	5000	Sensitivity	0.28
11205	GBM_Model_31_eta_0.0025_ntrees_5000	TGW_1	3	5	0.0025	5000	Specificity	0.837838
11206	GBM_Model_31_eta_0.0025_ntrees_5000	TGW_1	3	5	0.0025	5000	Precision	0.368421
11207	GBM_Model_31_eta_0.0025_ntrees_5000	TGW_1	3	5	0.0025	5000	F1_Score	0.318182
11208	GBM_Model_31_eta_0.0025_ntrees_5000	TGW_1	3	5	0.0025	5000	AUC	0.375135
11209	GBM_Model_31_eta_0.0025_ntrees_5000	TGW_1	3	6	0.0025	5000	Sensitivity	0.32
11210	GBM_Model_31_eta_0.0025_ntrees_5000	TGW_1	3	6	0.0025	5000	Specificity	0.864865
11211	GBM_Model_31_eta_0.0025_ntrees_5000	TGW_1	3	6	0.0025	5000	Precision	0.444444
11212	GBM_Model_31_eta_0.0025_ntrees_5000	TGW_1	3	6	0.0025	5000	F1_Score	0.372093
11213	GBM_Model_31_eta_0.0025_ntrees_5000	TGW_1	3	6	0.0025	5000	AUC	0.369189
11214	GBM_Model_31_eta_0.0025_ntrees_5000	TGW_1	3	7	0.0025	5000	Sensitivity	0.32
11215	GBM_Model_31_eta_0.0025_ntrees_5000	TGW_1	3	7	0.0025	5000	Specificity	0.837838
11216	GBM_Model_31_eta_0.0025_ntrees_5000	TGW_1	3	7	0.0025	5000	Precision	0.4
11217	GBM_Model_31_eta_0.0025_ntrees_5000	TGW_1	3	7	0.0025	5000	F1_Score	0.355556
11218	GBM_Model_31_eta_0.0025_ntrees_5000	TGW_1	3	7	0.0025	5000	AUC	0.372973
11219	GBM_Model_31_eta_0.0025_ntrees_5000	TGW_1	3	8	0.0025	5000	Sensitivity	0.28
11220	GBM_Model_31_eta_0.0025_ntrees_5000	TGW_1	3	8	0.0025	5000	Specificity	0.851351
11221	GBM_Model_31_eta_0.0025_ntrees_5000	TGW_1	3	8	0.0025	5000	Precision	0.388889
11222	GBM_Model_31_eta_0.0025_ntrees_5000	TGW_1	3	8	0.0025	5000	F1_Score	0.325581
11223	GBM_Model_31_eta_0.0025_ntrees_5000	TGW_1	3	8	0.0025	5000	AUC	0.367568
11224	GBM_Model_31_eta_0.0025_ntrees_5000	TGW_1	3	9	0.0025	5000	Sensitivity	0.28
11225	GBM_Model_31_eta_0.0025_ntrees_5000	TGW_1	3	9	0.0025	5000	Specificity	0.851351
11226	GBM_Model_31_eta_0.0025_ntrees_5000	TGW_1	3	9	0.0025	5000	Precision	0.388889
11227	GBM_Model_31_eta_0.0025_ntrees_5000	TGW_1	3	9	0.0025	5000	F1_Score	0.325581
11228	GBM_Model_31_eta_0.0025_ntrees_5000	TGW_1	3	9	0.0025	5000	AUC	0.382162
11229	GBM_Model_31_eta_0.0025_ntrees_5000	TGW_1	3	10	0.0025	5000	Sensitivity	0.32
11230	GBM_Model_31_eta_0.0025_ntrees_5000	TGW_1	3	10	0.0025	5000	Specificity	0.864865
11231	GBM_Model_31_eta_0.0025_ntrees_5000	TGW_1	3	10	0.0025	5000	Precision	0.444444
11232	GBM_Model_31_eta_0.0025_ntrees_5000	TGW_1	3	10	0.0025	5000	F1_Score	0.372093
11233	GBM_Model_31_eta_0.0025_ntrees_5000	TGW_1	3	10	0.0025	5000	AUC	0.369189
11234	GBM_Model_31_eta_0.0025_ntrees_5000	TGW_1	4	1	0.0025	5000	Sensitivity	0.24
11235	GBM_Model_31_eta_0.0025_ntrees_5000	TGW_1	4	1	0.0025	5000	Specificity	0.932432
11236	GBM_Model_31_eta_0.0025_ntrees_5000	TGW_1	4	1	0.0025	5000	Precision	0.545455
11237	GBM_Model_31_eta_0.0025_ntrees_5000	TGW_1	4	1	0.0025	5000	F1_Score	0.333333
11238	GBM_Model_31_eta_0.0025_ntrees_5000	TGW_1	4	1	0.0025	5000	AUC	0.232973
11239	GBM_Model_31_eta_0.0025_ntrees_5000	TGW_1	4	2	0.0025	5000	Sensitivity	0.24
11240	GBM_Model_31_eta_0.0025_ntrees_5000	TGW_1	4	2	0.0025	5000	Specificity	0.932432
11241	GBM_Model_31_eta_0.0025_ntrees_5000	TGW_1	4	2	0.0025	5000	Precision	0.545455
11242	GBM_Model_31_eta_0.0025_ntrees_5000	TGW_1	4	2	0.0025	5000	F1_Score	0.333333
11243	GBM_Model_31_eta_0.0025_ntrees_5000	TGW_1	4	2	0.0025	5000	AUC	0.236757
11244	GBM_Model_31_eta_0.0025_ntrees_5000	TGW_1	4	3	0.0025	5000	Sensitivity	0.28
11245	GBM_Model_31_eta_0.0025_ntrees_5000	TGW_1	4	3	0.0025	5000	Specificity	0.932432
11246	GBM_Model_31_eta_0.0025_ntrees_5000	TGW_1	4	3	0.0025	5000	Precision	0.583333
11247	GBM_Model_31_eta_0.0025_ntrees_5000	TGW_1	4	3	0.0025	5000	F1_Score	0.378378
11248	GBM_Model_31_eta_0.0025_ntrees_5000	TGW_1	4	3	0.0025	5000	AUC	0.223784
11249	GBM_Model_31_eta_0.0025_ntrees_5000	TGW_1	4	4	0.0025	5000	Sensitivity	0.24
11250	GBM_Model_31_eta_0.0025_ntrees_5000	TGW_1	4	4	0.0025	5000	Specificity	0.932432
11251	GBM_Model_31_eta_0.0025_ntrees_5000	TGW_1	4	4	0.0025	5000	Precision	0.545455
11252	GBM_Model_31_eta_0.0025_ntrees_5000	TGW_1	4	4	0.0025	5000	F1_Score	0.333333
11253	GBM_Model_31_eta_0.0025_ntrees_5000	TGW_1	4	4	0.0025	5000	AUC	0.225946
11254	GBM_Model_31_eta_0.0025_ntrees_5000	TGW_1	4	5	0.0025	5000	Sensitivity	0.28
11255	GBM_Model_31_eta_0.0025_ntrees_5000	TGW_1	4	5	0.0025	5000	Specificity	0.932432
11256	GBM_Model_31_eta_0.0025_ntrees_5000	TGW_1	4	5	0.0025	5000	Precision	0.583333
11257	GBM_Model_31_eta_0.0025_ntrees_5000	TGW_1	4	5	0.0025	5000	F1_Score	0.378378
11258	GBM_Model_31_eta_0.0025_ntrees_5000	TGW_1	4	5	0.0025	5000	AUC	0.233514
11259	GBM_Model_31_eta_0.0025_ntrees_5000	TGW_1	4	6	0.0025	5000	Sensitivity	0.24
11260	GBM_Model_31_eta_0.0025_ntrees_5000	TGW_1	4	6	0.0025	5000	Specificity	0.932432
11261	GBM_Model_31_eta_0.0025_ntrees_5000	TGW_1	4	6	0.0025	5000	Precision	0.545455
11262	GBM_Model_31_eta_0.0025_ntrees_5000	TGW_1	4	6	0.0025	5000	F1_Score	0.333333
11263	GBM_Model_31_eta_0.0025_ntrees_5000	TGW_1	4	6	0.0025	5000	AUC	0.228108
11264	GBM_Model_31_eta_0.0025_ntrees_5000	TGW_1	4	7	0.0025	5000	Sensitivity	0.24
11265	GBM_Model_31_eta_0.0025_ntrees_5000	TGW_1	4	7	0.0025	5000	Specificity	0.932432
11266	GBM_Model_31_eta_0.0025_ntrees_5000	TGW_1	4	7	0.0025	5000	Precision	0.545455
11267	GBM_Model_31_eta_0.0025_ntrees_5000	TGW_1	4	7	0.0025	5000	F1_Score	0.333333
11268	GBM_Model_31_eta_0.0025_ntrees_5000	TGW_1	4	7	0.0025	5000	AUC	0.226486
11269	GBM_Model_31_eta_0.0025_ntrees_5000	TGW_1	4	8	0.0025	5000	Sensitivity	0.28
11270	GBM_Model_31_eta_0.0025_ntrees_5000	TGW_1	4	8	0.0025	5000	Specificity	0.932432
11271	GBM_Model_31_eta_0.0025_ntrees_5000	TGW_1	4	8	0.0025	5000	Precision	0.583333
11272	GBM_Model_31_eta_0.0025_ntrees_5000	TGW_1	4	8	0.0025	5000	F1_Score	0.378378
11273	GBM_Model_31_eta_0.0025_ntrees_5000	TGW_1	4	8	0.0025	5000	AUC	0.228108
11274	GBM_Model_31_eta_0.0025_ntrees_5000	TGW_1	4	9	0.0025	5000	Sensitivity	0.28
11275	GBM_Model_31_eta_0.0025_ntrees_5000	TGW_1	4	9	0.0025	5000	Specificity	0.932432
11276	GBM_Model_31_eta_0.0025_ntrees_5000	TGW_1	4	9	0.0025	5000	Precision	0.583333
11277	GBM_Model_31_eta_0.0025_ntrees_5000	TGW_1	4	9	0.0025	5000	F1_Score	0.378378
11278	GBM_Model_31_eta_0.0025_ntrees_5000	TGW_1	4	9	0.0025	5000	AUC	0.229189
11279	GBM_Model_31_eta_0.0025_ntrees_5000	TGW_1	4	10	0.0025	5000	Sensitivity	0.28
11280	GBM_Model_31_eta_0.0025_ntrees_5000	TGW_1	4	10	0.0025	5000	Specificity	0.932432
11281	GBM_Model_31_eta_0.0025_ntrees_5000	TGW_1	4	10	0.0025	5000	Precision	0.583333
11282	GBM_Model_31_eta_0.0025_ntrees_5000	TGW_1	4	10	0.0025	5000	F1_Score	0.378378
11283	GBM_Model_31_eta_0.0025_ntrees_5000	TGW_1	4	10	0.0025	5000	AUC	0.223243
11284	GBM_Model_31_eta_0.0025_ntrees_5000	TGW_1	5	1	0.0025	5000	Sensitivity	0.6
11285	GBM_Model_31_eta_0.0025_ntrees_5000	TGW_1	5	1	0.0025	5000	Specificity	0.797297
11286	GBM_Model_31_eta_0.0025_ntrees_5000	TGW_1	5	1	0.0025	5000	Precision	0.5
11287	GBM_Model_31_eta_0.0025_ntrees_5000	TGW_1	5	1	0.0025	5000	F1_Score	0.545455
11288	GBM_Model_31_eta_0.0025_ntrees_5000	TGW_1	5	1	0.0025	5000	AUC	0.242162
11289	GBM_Model_31_eta_0.0025_ntrees_5000	TGW_1	5	2	0.0025	5000	Sensitivity	0.56
11290	GBM_Model_31_eta_0.0025_ntrees_5000	TGW_1	5	2	0.0025	5000	Specificity	0.824324
11291	GBM_Model_31_eta_0.0025_ntrees_5000	TGW_1	5	2	0.0025	5000	Precision	0.518519
11292	GBM_Model_31_eta_0.0025_ntrees_5000	TGW_1	5	2	0.0025	5000	F1_Score	0.538462
11293	GBM_Model_31_eta_0.0025_ntrees_5000	TGW_1	5	2	0.0025	5000	AUC	0.238378
11294	GBM_Model_31_eta_0.0025_ntrees_5000	TGW_1	5	3	0.0025	5000	Sensitivity	0.56
11295	GBM_Model_31_eta_0.0025_ntrees_5000	TGW_1	5	3	0.0025	5000	Specificity	0.810811
11296	GBM_Model_31_eta_0.0025_ntrees_5000	TGW_1	5	3	0.0025	5000	Precision	0.5
11297	GBM_Model_31_eta_0.0025_ntrees_5000	TGW_1	5	3	0.0025	5000	F1_Score	0.528302
11298	GBM_Model_31_eta_0.0025_ntrees_5000	TGW_1	5	3	0.0025	5000	AUC	0.240541
11299	GBM_Model_31_eta_0.0025_ntrees_5000	TGW_1	5	4	0.0025	5000	Sensitivity	0.6
11300	GBM_Model_31_eta_0.0025_ntrees_5000	TGW_1	5	4	0.0025	5000	Specificity	0.797297
11301	GBM_Model_31_eta_0.0025_ntrees_5000	TGW_1	5	4	0.0025	5000	Precision	0.5
11302	GBM_Model_31_eta_0.0025_ntrees_5000	TGW_1	5	4	0.0025	5000	F1_Score	0.545455
11303	GBM_Model_31_eta_0.0025_ntrees_5000	TGW_1	5	4	0.0025	5000	AUC	0.239459
11304	GBM_Model_31_eta_0.0025_ntrees_5000	TGW_1	5	5	0.0025	5000	Sensitivity	0.56
11305	GBM_Model_31_eta_0.0025_ntrees_5000	TGW_1	5	5	0.0025	5000	Specificity	0.783784
11306	GBM_Model_31_eta_0.0025_ntrees_5000	TGW_1	5	5	0.0025	5000	Precision	0.466667
11307	GBM_Model_31_eta_0.0025_ntrees_5000	TGW_1	5	5	0.0025	5000	F1_Score	0.509091
11308	GBM_Model_31_eta_0.0025_ntrees_5000	TGW_1	5	5	0.0025	5000	AUC	0.242162
11309	GBM_Model_31_eta_0.0025_ntrees_5000	TGW_1	5	6	0.0025	5000	Sensitivity	0.56
11310	GBM_Model_31_eta_0.0025_ntrees_5000	TGW_1	5	6	0.0025	5000	Specificity	0.810811
11311	GBM_Model_31_eta_0.0025_ntrees_5000	TGW_1	5	6	0.0025	5000	Precision	0.5
11312	GBM_Model_31_eta_0.0025_ntrees_5000	TGW_1	5	6	0.0025	5000	F1_Score	0.528302
11313	GBM_Model_31_eta_0.0025_ntrees_5000	TGW_1	5	6	0.0025	5000	AUC	0.254054
11314	GBM_Model_31_eta_0.0025_ntrees_5000	TGW_1	5	7	0.0025	5000	Sensitivity	0.56
11315	GBM_Model_31_eta_0.0025_ntrees_5000	TGW_1	5	7	0.0025	5000	Specificity	0.797297
11316	GBM_Model_31_eta_0.0025_ntrees_5000	TGW_1	5	7	0.0025	5000	Precision	0.482759
11317	GBM_Model_31_eta_0.0025_ntrees_5000	TGW_1	5	7	0.0025	5000	F1_Score	0.518519
11318	GBM_Model_31_eta_0.0025_ntrees_5000	TGW_1	5	7	0.0025	5000	AUC	0.244324
11319	GBM_Model_31_eta_0.0025_ntrees_5000	TGW_1	5	8	0.0025	5000	Sensitivity	0.56
11320	GBM_Model_31_eta_0.0025_ntrees_5000	TGW_1	5	8	0.0025	5000	Specificity	0.797297
11321	GBM_Model_31_eta_0.0025_ntrees_5000	TGW_1	5	8	0.0025	5000	Precision	0.482759
11322	GBM_Model_31_eta_0.0025_ntrees_5000	TGW_1	5	8	0.0025	5000	F1_Score	0.518519
11323	GBM_Model_31_eta_0.0025_ntrees_5000	TGW_1	5	8	0.0025	5000	AUC	0.238378
11324	GBM_Model_31_eta_0.0025_ntrees_5000	TGW_1	5	9	0.0025	5000	Sensitivity	0.56
11325	GBM_Model_31_eta_0.0025_ntrees_5000	TGW_1	5	9	0.0025	5000	Specificity	0.824324
11326	GBM_Model_31_eta_0.0025_ntrees_5000	TGW_1	5	9	0.0025	5000	Precision	0.518519
11327	GBM_Model_31_eta_0.0025_ntrees_5000	TGW_1	5	9	0.0025	5000	F1_Score	0.538462
11328	GBM_Model_31_eta_0.0025_ntrees_5000	TGW_1	5	9	0.0025	5000	AUC	0.247027
11329	GBM_Model_31_eta_0.0025_ntrees_5000	TGW_1	5	10	0.0025	5000	Sensitivity	0.56
11330	GBM_Model_31_eta_0.0025_ntrees_5000	TGW_1	5	10	0.0025	5000	Specificity	0.783784
11331	GBM_Model_31_eta_0.0025_ntrees_5000	TGW_1	5	10	0.0025	5000	Precision	0.466667
11332	GBM_Model_31_eta_0.0025_ntrees_5000	TGW_1	5	10	0.0025	5000	F1_Score	0.509091
11333	GBM_Model_31_eta_0.0025_ntrees_5000	TGW_1	5	10	0.0025	5000	AUC	0.232973
11334	GBM_Model_31_eta_0.0025_ntrees_5000	TGW_1	1	0	0.0025	5000	ICC_Prediction_Stability	0.994788
11335	GBM_Model_31_eta_0.0025_ntrees_5000	TGW_1	2	0	0.0025	5000	ICC_Prediction_Stability	0.994723
11336	GBM_Model_31_eta_0.0025_ntrees_5000	TGW_1	3	0	0.0025	5000	ICC_Prediction_Stability	0.994931
11337	GBM_Model_31_eta_0.0025_ntrees_5000	TGW_1	4	0	0.0025	5000	ICC_Prediction_Stability	0.994779
11338	GBM_Model_31_eta_0.0025_ntrees_5000	TGW_1	5	0	0.0025	5000	ICC_Prediction_Stability	0.994893
11339	GBM_Model_31_eta_0.0025_ntrees_5000	TGW_1	1	0	0.0025	5000	Fleiss_Kappa_Prediction_Stability	0.927459
11340	GBM_Model_31_eta_0.0025_ntrees_5000	TGW_1	2	0	0.0025	5000	Fleiss_Kappa_Prediction_Stability	0.900108
11341	GBM_Model_31_eta_0.0025_ntrees_5000	TGW_1	3	0	0.0025	5000	Fleiss_Kappa_Prediction_Stability	0.910811
11342	GBM_Model_31_eta_0.0025_ntrees_5000	TGW_1	4	0	0.0025	5000	Fleiss_Kappa_Prediction_Stability	0.928649
11343	GBM_Model_31_eta_0.0025_ntrees_5000	TGW_1	5	0	0.0025	5000	Fleiss_Kappa_Prediction_Stability	0.921514
11344	GBM_Model_32_eta_0.042_ntrees_5000	TGW_1	1	1	0.042	5000	Spearman	0.503571
11345	GBM_Model_32_eta_0.042_ntrees_5000	TGW_1	1	2	0.042	5000	Spearman	0.537746
11346	GBM_Model_32_eta_0.042_ntrees_5000	TGW_1	1	3	0.042	5000	Spearman	0.563096
11347	GBM_Model_32_eta_0.042_ntrees_5000	TGW_1	1	4	0.042	5000	Spearman	0.497703
11348	GBM_Model_32_eta_0.042_ntrees_5000	TGW_1	1	5	0.042	5000	Spearman	0.532959
11349	GBM_Model_32_eta_0.042_ntrees_5000	TGW_1	1	6	0.042	5000	Spearman	0.527053
11350	GBM_Model_32_eta_0.042_ntrees_5000	TGW_1	1	7	0.042	5000	Spearman	0.501203
11351	GBM_Model_32_eta_0.042_ntrees_5000	TGW_1	1	8	0.042	5000	Spearman	0.523541
11352	GBM_Model_32_eta_0.042_ntrees_5000	TGW_1	1	9	0.042	5000	Spearman	0.516441
11353	GBM_Model_32_eta_0.042_ntrees_5000	TGW_1	1	10	0.042	5000	Spearman	0.53351
11354	GBM_Model_32_eta_0.042_ntrees_5000	TGW_1	2	1	0.042	5000	Spearman	0.381824
11355	GBM_Model_32_eta_0.042_ntrees_5000	TGW_1	2	2	0.042	5000	Spearman	0.33653
11356	GBM_Model_32_eta_0.042_ntrees_5000	TGW_1	2	3	0.042	5000	Spearman	0.375436
11357	GBM_Model_32_eta_0.042_ntrees_5000	TGW_1	2	4	0.042	5000	Spearman	0.364378
11358	GBM_Model_32_eta_0.042_ntrees_5000	TGW_1	2	5	0.042	5000	Spearman	0.337847
11359	GBM_Model_32_eta_0.042_ntrees_5000	TGW_1	2	6	0.042	5000	Spearman	0.345095
11360	GBM_Model_32_eta_0.042_ntrees_5000	TGW_1	2	7	0.042	5000	Spearman	0.345967
11361	GBM_Model_32_eta_0.042_ntrees_5000	TGW_1	2	8	0.042	5000	Spearman	0.360241
11362	GBM_Model_32_eta_0.042_ntrees_5000	TGW_1	2	9	0.042	5000	Spearman	0.35115
11363	GBM_Model_32_eta_0.042_ntrees_5000	TGW_1	2	10	0.042	5000	Spearman	0.37
11364	GBM_Model_32_eta_0.042_ntrees_5000	TGW_1	3	1	0.042	5000	Spearman	0.354821
11365	GBM_Model_32_eta_0.042_ntrees_5000	TGW_1	3	2	0.042	5000	Spearman	0.413244
11366	GBM_Model_32_eta_0.042_ntrees_5000	TGW_1	3	3	0.042	5000	Spearman	0.347851
11367	GBM_Model_32_eta_0.042_ntrees_5000	TGW_1	3	4	0.042	5000	Spearman	0.376392
11368	GBM_Model_32_eta_0.042_ntrees_5000	TGW_1	3	5	0.042	5000	Spearman	0.301938
11369	GBM_Model_32_eta_0.042_ntrees_5000	TGW_1	3	6	0.042	5000	Spearman	0.39022
11370	GBM_Model_32_eta_0.042_ntrees_5000	TGW_1	3	7	0.042	5000	Spearman	0.355953
11371	GBM_Model_32_eta_0.042_ntrees_5000	TGW_1	3	8	0.042	5000	Spearman	0.406139
11372	GBM_Model_32_eta_0.042_ntrees_5000	TGW_1	3	9	0.042	5000	Spearman	0.342774
11373	GBM_Model_32_eta_0.042_ntrees_5000	TGW_1	3	10	0.042	5000	Spearman	0.379496
11374	GBM_Model_32_eta_0.042_ntrees_5000	TGW_1	4	1	0.042	5000	Spearman	0.523575
11375	GBM_Model_32_eta_0.042_ntrees_5000	TGW_1	4	2	0.042	5000	Spearman	0.491948
11376	GBM_Model_32_eta_0.042_ntrees_5000	TGW_1	4	3	0.042	5000	Spearman	0.513061
11377	GBM_Model_32_eta_0.042_ntrees_5000	TGW_1	4	4	0.042	5000	Spearman	0.497941
11378	GBM_Model_32_eta_0.042_ntrees_5000	TGW_1	4	5	0.042	5000	Spearman	0.521045
11379	GBM_Model_32_eta_0.042_ntrees_5000	TGW_1	4	6	0.042	5000	Spearman	0.527922
11380	GBM_Model_32_eta_0.042_ntrees_5000	TGW_1	4	7	0.042	5000	Spearman	0.528052
11381	GBM_Model_32_eta_0.042_ntrees_5000	TGW_1	4	8	0.042	5000	Spearman	0.492251
11382	GBM_Model_32_eta_0.042_ntrees_5000	TGW_1	4	9	0.042	5000	Spearman	0.534966
11383	GBM_Model_32_eta_0.042_ntrees_5000	TGW_1	4	10	0.042	5000	Spearman	0.491645
11384	GBM_Model_32_eta_0.042_ntrees_5000	TGW_1	5	1	0.042	5000	Spearman	0.430438
11385	GBM_Model_32_eta_0.042_ntrees_5000	TGW_1	5	2	0.042	5000	Spearman	0.446907
11386	GBM_Model_32_eta_0.042_ntrees_5000	TGW_1	5	3	0.042	5000	Spearman	0.437451
11387	GBM_Model_32_eta_0.042_ntrees_5000	TGW_1	5	4	0.042	5000	Spearman	0.452046
11388	GBM_Model_32_eta_0.042_ntrees_5000	TGW_1	5	5	0.042	5000	Spearman	0.445942
11389	GBM_Model_32_eta_0.042_ntrees_5000	TGW_1	5	6	0.042	5000	Spearman	0.455046
11390	GBM_Model_32_eta_0.042_ntrees_5000	TGW_1	5	7	0.042	5000	Spearman	0.493865
11391	GBM_Model_32_eta_0.042_ntrees_5000	TGW_1	5	8	0.042	5000	Spearman	0.469455
11392	GBM_Model_32_eta_0.042_ntrees_5000	TGW_1	5	9	0.042	5000	Spearman	0.453203
11393	GBM_Model_32_eta_0.042_ntrees_5000	TGW_1	5	10	0.042	5000	Spearman	0.482906
11394	GBM_Model_32_eta_0.042_ntrees_5000	TGW_1	1	1	0.042	5000	Pearson	0.514956
11395	GBM_Model_32_eta_0.042_ntrees_5000	TGW_1	1	2	0.042	5000	Pearson	0.524909
11396	GBM_Model_32_eta_0.042_ntrees_5000	TGW_1	1	3	0.042	5000	Pearson	0.566169
11397	GBM_Model_32_eta_0.042_ntrees_5000	TGW_1	1	4	0.042	5000	Pearson	0.499518
11398	GBM_Model_32_eta_0.042_ntrees_5000	TGW_1	1	5	0.042	5000	Pearson	0.530854
11399	GBM_Model_32_eta_0.042_ntrees_5000	TGW_1	1	6	0.042	5000	Pearson	0.526498
11400	GBM_Model_32_eta_0.042_ntrees_5000	TGW_1	1	7	0.042	5000	Pearson	0.512866
11401	GBM_Model_32_eta_0.042_ntrees_5000	TGW_1	1	8	0.042	5000	Pearson	0.512717
11402	GBM_Model_32_eta_0.042_ntrees_5000	TGW_1	1	9	0.042	5000	Pearson	0.519179
11403	GBM_Model_32_eta_0.042_ntrees_5000	TGW_1	1	10	0.042	5000	Pearson	0.535364
11404	GBM_Model_32_eta_0.042_ntrees_5000	TGW_1	2	1	0.042	5000	Pearson	0.403182
11405	GBM_Model_32_eta_0.042_ntrees_5000	TGW_1	2	2	0.042	5000	Pearson	0.383565
11406	GBM_Model_32_eta_0.042_ntrees_5000	TGW_1	2	3	0.042	5000	Pearson	0.400633
11407	GBM_Model_32_eta_0.042_ntrees_5000	TGW_1	2	4	0.042	5000	Pearson	0.395237
11408	GBM_Model_32_eta_0.042_ntrees_5000	TGW_1	2	5	0.042	5000	Pearson	0.37324
11409	GBM_Model_32_eta_0.042_ntrees_5000	TGW_1	2	6	0.042	5000	Pearson	0.383982
11410	GBM_Model_32_eta_0.042_ntrees_5000	TGW_1	2	7	0.042	5000	Pearson	0.376759
11411	GBM_Model_32_eta_0.042_ntrees_5000	TGW_1	2	8	0.042	5000	Pearson	0.407066
11412	GBM_Model_32_eta_0.042_ntrees_5000	TGW_1	2	9	0.042	5000	Pearson	0.397068
11413	GBM_Model_32_eta_0.042_ntrees_5000	TGW_1	2	10	0.042	5000	Pearson	0.378792
11414	GBM_Model_32_eta_0.042_ntrees_5000	TGW_1	3	1	0.042	5000	Pearson	0.319097
11415	GBM_Model_32_eta_0.042_ntrees_5000	TGW_1	3	2	0.042	5000	Pearson	0.375465
11416	GBM_Model_32_eta_0.042_ntrees_5000	TGW_1	3	3	0.042	5000	Pearson	0.354952
11417	GBM_Model_32_eta_0.042_ntrees_5000	TGW_1	3	4	0.042	5000	Pearson	0.354584
11418	GBM_Model_32_eta_0.042_ntrees_5000	TGW_1	3	5	0.042	5000	Pearson	0.298448
11419	GBM_Model_32_eta_0.042_ntrees_5000	TGW_1	3	6	0.042	5000	Pearson	0.345082
11420	GBM_Model_32_eta_0.042_ntrees_5000	TGW_1	3	7	0.042	5000	Pearson	0.338637
11421	GBM_Model_32_eta_0.042_ntrees_5000	TGW_1	3	8	0.042	5000	Pearson	0.352641
11422	GBM_Model_32_eta_0.042_ntrees_5000	TGW_1	3	9	0.042	5000	Pearson	0.307154
11423	GBM_Model_32_eta_0.042_ntrees_5000	TGW_1	3	10	0.042	5000	Pearson	0.353584
11424	GBM_Model_32_eta_0.042_ntrees_5000	TGW_1	4	1	0.042	5000	Pearson	0.55897
11425	GBM_Model_32_eta_0.042_ntrees_5000	TGW_1	4	2	0.042	5000	Pearson	0.545976
11426	GBM_Model_32_eta_0.042_ntrees_5000	TGW_1	4	3	0.042	5000	Pearson	0.55091
11427	GBM_Model_32_eta_0.042_ntrees_5000	TGW_1	4	4	0.042	5000	Pearson	0.551247
11428	GBM_Model_32_eta_0.042_ntrees_5000	TGW_1	4	5	0.042	5000	Pearson	0.574448
11429	GBM_Model_32_eta_0.042_ntrees_5000	TGW_1	4	6	0.042	5000	Pearson	0.56257
11430	GBM_Model_32_eta_0.042_ntrees_5000	TGW_1	4	7	0.042	5000	Pearson	0.575075
11431	GBM_Model_32_eta_0.042_ntrees_5000	TGW_1	4	8	0.042	5000	Pearson	0.543385
11432	GBM_Model_32_eta_0.042_ntrees_5000	TGW_1	4	9	0.042	5000	Pearson	0.58026
11433	GBM_Model_32_eta_0.042_ntrees_5000	TGW_1	4	10	0.042	5000	Pearson	0.541133
11434	GBM_Model_32_eta_0.042_ntrees_5000	TGW_1	5	1	0.042	5000	Pearson	0.426714
11435	GBM_Model_32_eta_0.042_ntrees_5000	TGW_1	5	2	0.042	5000	Pearson	0.417199
11436	GBM_Model_32_eta_0.042_ntrees_5000	TGW_1	5	3	0.042	5000	Pearson	0.438655
11437	GBM_Model_32_eta_0.042_ntrees_5000	TGW_1	5	4	0.042	5000	Pearson	0.45461
11438	GBM_Model_32_eta_0.042_ntrees_5000	TGW_1	5	5	0.042	5000	Pearson	0.441817
11439	GBM_Model_32_eta_0.042_ntrees_5000	TGW_1	5	6	0.042	5000	Pearson	0.44228
11440	GBM_Model_32_eta_0.042_ntrees_5000	TGW_1	5	7	0.042	5000	Pearson	0.489547
11441	GBM_Model_32_eta_0.042_ntrees_5000	TGW_1	5	8	0.042	5000	Pearson	0.457254
11442	GBM_Model_32_eta_0.042_ntrees_5000	TGW_1	5	9	0.042	5000	Pearson	0.438284
11443	GBM_Model_32_eta_0.042_ntrees_5000	TGW_1	5	10	0.042	5000	Pearson	0.472678
11444	GBM_Model_32_eta_0.042_ntrees_5000	TGW_1	1	1	0.042	5000	R_squared	0.12582
11445	GBM_Model_32_eta_0.042_ntrees_5000	TGW_1	1	2	0.042	5000	R_squared	0.152768
11446	GBM_Model_32_eta_0.042_ntrees_5000	TGW_1	1	3	0.042	5000	R_squared	0.202913
11447	GBM_Model_32_eta_0.042_ntrees_5000	TGW_1	1	4	0.042	5000	R_squared	0.112427
11448	GBM_Model_32_eta_0.042_ntrees_5000	TGW_1	1	5	0.042	5000	R_squared	0.147247
11449	GBM_Model_32_eta_0.042_ntrees_5000	TGW_1	1	6	0.042	5000	R_squared	0.146122
11450	GBM_Model_32_eta_0.042_ntrees_5000	TGW_1	1	7	0.042	5000	R_squared	0.12954
11451	GBM_Model_32_eta_0.042_ntrees_5000	TGW_1	1	8	0.042	5000	R_squared	0.127016
11452	GBM_Model_32_eta_0.042_ntrees_5000	TGW_1	1	9	0.042	5000	R_squared	0.144266
11453	GBM_Model_32_eta_0.042_ntrees_5000	TGW_1	1	10	0.042	5000	R_squared	0.165587
11454	GBM_Model_32_eta_0.042_ntrees_5000	TGW_1	2	1	0.042	5000	R_squared	-0.0784516
11455	GBM_Model_32_eta_0.042_ntrees_5000	TGW_1	2	2	0.042	5000	R_squared	-0.0824088
11456	GBM_Model_32_eta_0.042_ntrees_5000	TGW_1	2	3	0.042	5000	R_squared	-0.0813831
11457	GBM_Model_32_eta_0.042_ntrees_5000	TGW_1	2	4	0.042	5000	R_squared	-0.0844118
11458	GBM_Model_32_eta_0.042_ntrees_5000	TGW_1	2	5	0.042	5000	R_squared	-0.125008
11459	GBM_Model_32_eta_0.042_ntrees_5000	TGW_1	2	6	0.042	5000	R_squared	-0.10906
11460	GBM_Model_32_eta_0.042_ntrees_5000	TGW_1	2	7	0.042	5000	R_squared	-0.125205
11461	GBM_Model_32_eta_0.042_ntrees_5000	TGW_1	2	8	0.042	5000	R_squared	-0.0627146
11462	GBM_Model_32_eta_0.042_ntrees_5000	TGW_1	2	9	0.042	5000	R_squared	-0.0925309
11463	GBM_Model_32_eta_0.042_ntrees_5000	TGW_1	2	10	0.042	5000	R_squared	-0.145916
11464	GBM_Model_32_eta_0.042_ntrees_5000	TGW_1	3	1	0.042	5000	R_squared	-0.153759
11465	GBM_Model_32_eta_0.042_ntrees_5000	TGW_1	3	2	0.042	5000	R_squared	-0.0897405
11466	GBM_Model_32_eta_0.042_ntrees_5000	TGW_1	3	3	0.042	5000	R_squared	-0.113818
11467	GBM_Model_32_eta_0.042_ntrees_5000	TGW_1	3	4	0.042	5000	R_squared	-0.119
11468	GBM_Model_32_eta_0.042_ntrees_5000	TGW_1	3	5	0.042	5000	R_squared	-0.186704
11469	GBM_Model_32_eta_0.042_ntrees_5000	TGW_1	3	6	0.042	5000	R_squared	-0.0969691
11470	GBM_Model_32_eta_0.042_ntrees_5000	TGW_1	3	7	0.042	5000	R_squared	-0.115826
11471	GBM_Model_32_eta_0.042_ntrees_5000	TGW_1	3	8	0.042	5000	R_squared	-0.0819139
11472	GBM_Model_32_eta_0.042_ntrees_5000	TGW_1	3	9	0.042	5000	R_squared	-0.197805
11473	GBM_Model_32_eta_0.042_ntrees_5000	TGW_1	3	10	0.042	5000	R_squared	-0.0988475
11474	GBM_Model_32_eta_0.042_ntrees_5000	TGW_1	4	1	0.042	5000	R_squared	0.249804
11475	GBM_Model_32_eta_0.042_ntrees_5000	TGW_1	4	2	0.042	5000	R_squared	0.235131
11476	GBM_Model_32_eta_0.042_ntrees_5000	TGW_1	4	3	0.042	5000	R_squared	0.247412
11477	GBM_Model_32_eta_0.042_ntrees_5000	TGW_1	4	4	0.042	5000	R_squared	0.229109
11478	GBM_Model_32_eta_0.042_ntrees_5000	TGW_1	4	5	0.042	5000	R_squared	0.271412
11479	GBM_Model_32_eta_0.042_ntrees_5000	TGW_1	4	6	0.042	5000	R_squared	0.252894
11480	GBM_Model_32_eta_0.042_ntrees_5000	TGW_1	4	7	0.042	5000	R_squared	0.271669
11481	GBM_Model_32_eta_0.042_ntrees_5000	TGW_1	4	8	0.042	5000	R_squared	0.23965
11482	GBM_Model_32_eta_0.042_ntrees_5000	TGW_1	4	9	0.042	5000	R_squared	0.282556
11483	GBM_Model_32_eta_0.042_ntrees_5000	TGW_1	4	10	0.042	5000	R_squared	0.227012
11484	GBM_Model_32_eta_0.042_ntrees_5000	TGW_1	5	1	0.042	5000	R_squared	0.0197029
11485	GBM_Model_32_eta_0.042_ntrees_5000	TGW_1	5	2	0.042	5000	R_squared	0.0130306
11486	GBM_Model_32_eta_0.042_ntrees_5000	TGW_1	5	3	0.042	5000	R_squared	0.0347684
11487	GBM_Model_32_eta_0.042_ntrees_5000	TGW_1	5	4	0.042	5000	R_squared	0.0493273
11488	GBM_Model_32_eta_0.042_ntrees_5000	TGW_1	5	5	0.042	5000	R_squared	0.0383482
11489	GBM_Model_32_eta_0.042_ntrees_5000	TGW_1	5	6	0.042	5000	R_squared	0.024387
11490	GBM_Model_32_eta_0.042_ntrees_5000	TGW_1	5	7	0.042	5000	R_squared	0.0993843
11491	GBM_Model_32_eta_0.042_ntrees_5000	TGW_1	5	8	0.042	5000	R_squared	0.0753412
11492	GBM_Model_32_eta_0.042_ntrees_5000	TGW_1	5	9	0.042	5000	R_squared	0.0102156
11493	GBM_Model_32_eta_0.042_ntrees_5000	TGW_1	5	10	0.042	5000	R_squared	0.0987711
11494	GBM_Model_32_eta_0.042_ntrees_5000	TGW_1	1	1	0.042	5000	MSE	15.1523
11495	GBM_Model_32_eta_0.042_ntrees_5000	TGW_1	1	2	0.042	5000	MSE	14.6853
11496	GBM_Model_32_eta_0.042_ntrees_5000	TGW_1	1	3	0.042	5000	MSE	13.8161
11497	GBM_Model_32_eta_0.042_ntrees_5000	TGW_1	1	4	0.042	5000	MSE	15.3845
11498	GBM_Model_32_eta_0.042_ntrees_5000	TGW_1	1	5	0.042	5000	MSE	14.781
11499	GBM_Model_32_eta_0.042_ntrees_5000	TGW_1	1	6	0.042	5000	MSE	14.8005
11500	GBM_Model_32_eta_0.042_ntrees_5000	TGW_1	1	7	0.042	5000	MSE	15.0879
11501	GBM_Model_32_eta_0.042_ntrees_5000	TGW_1	1	8	0.042	5000	MSE	15.1316
11502	GBM_Model_32_eta_0.042_ntrees_5000	TGW_1	1	9	0.042	5000	MSE	14.8326
11503	GBM_Model_32_eta_0.042_ntrees_5000	TGW_1	1	10	0.042	5000	MSE	14.4631
11504	GBM_Model_32_eta_0.042_ntrees_5000	TGW_1	2	1	0.042	5000	MSE	19.8499
11505	GBM_Model_32_eta_0.042_ntrees_5000	TGW_1	2	2	0.042	5000	MSE	19.9227
11506	GBM_Model_32_eta_0.042_ntrees_5000	TGW_1	2	3	0.042	5000	MSE	19.9038
11507	GBM_Model_32_eta_0.042_ntrees_5000	TGW_1	2	4	0.042	5000	MSE	19.9596
11508	GBM_Model_32_eta_0.042_ntrees_5000	TGW_1	2	5	0.042	5000	MSE	20.7068
11509	GBM_Model_32_eta_0.042_ntrees_5000	TGW_1	2	6	0.042	5000	MSE	20.4133
11510	GBM_Model_32_eta_0.042_ntrees_5000	TGW_1	2	7	0.042	5000	MSE	20.7104
11511	GBM_Model_32_eta_0.042_ntrees_5000	TGW_1	2	8	0.042	5000	MSE	19.5602
11512	GBM_Model_32_eta_0.042_ntrees_5000	TGW_1	2	9	0.042	5000	MSE	20.109
11513	GBM_Model_32_eta_0.042_ntrees_5000	TGW_1	2	10	0.042	5000	MSE	21.0916
11514	GBM_Model_32_eta_0.042_ntrees_5000	TGW_1	3	1	0.042	5000	MSE	17.0005
11515	GBM_Model_32_eta_0.042_ntrees_5000	TGW_1	3	2	0.042	5000	MSE	16.0572
11516	GBM_Model_32_eta_0.042_ntrees_5000	TGW_1	3	3	0.042	5000	MSE	16.412
11517	GBM_Model_32_eta_0.042_ntrees_5000	TGW_1	3	4	0.042	5000	MSE	16.4883
11518	GBM_Model_32_eta_0.042_ntrees_5000	TGW_1	3	5	0.042	5000	MSE	17.4859
11519	GBM_Model_32_eta_0.042_ntrees_5000	TGW_1	3	6	0.042	5000	MSE	16.1637
11520	GBM_Model_32_eta_0.042_ntrees_5000	TGW_1	3	7	0.042	5000	MSE	16.4415
11521	GBM_Model_32_eta_0.042_ntrees_5000	TGW_1	3	8	0.042	5000	MSE	15.9419
11522	GBM_Model_32_eta_0.042_ntrees_5000	TGW_1	3	9	0.042	5000	MSE	17.6495
11523	GBM_Model_32_eta_0.042_ntrees_5000	TGW_1	3	10	0.042	5000	MSE	16.1914
11524	GBM_Model_32_eta_0.042_ntrees_5000	TGW_1	4	1	0.042	5000	MSE	10.2618
11525	GBM_Model_32_eta_0.042_ntrees_5000	TGW_1	4	2	0.042	5000	MSE	10.4625
11526	GBM_Model_32_eta_0.042_ntrees_5000	TGW_1	4	3	0.042	5000	MSE	10.2945
11527	GBM_Model_32_eta_0.042_ntrees_5000	TGW_1	4	4	0.042	5000	MSE	10.5449
11528	GBM_Model_32_eta_0.042_ntrees_5000	TGW_1	4	5	0.042	5000	MSE	9.96622
11529	GBM_Model_32_eta_0.042_ntrees_5000	TGW_1	4	6	0.042	5000	MSE	10.2195
11530	GBM_Model_32_eta_0.042_ntrees_5000	TGW_1	4	7	0.042	5000	MSE	9.96271
11531	GBM_Model_32_eta_0.042_ntrees_5000	TGW_1	4	8	0.042	5000	MSE	10.4007
11532	GBM_Model_32_eta_0.042_ntrees_5000	TGW_1	4	9	0.042	5000	MSE	9.81378
11533	GBM_Model_32_eta_0.042_ntrees_5000	TGW_1	4	10	0.042	5000	MSE	10.5735
11534	GBM_Model_32_eta_0.042_ntrees_5000	TGW_1	5	1	0.042	5000	MSE	15.0382
11535	GBM_Model_32_eta_0.042_ntrees_5000	TGW_1	5	2	0.042	5000	MSE	15.1405
11536	GBM_Model_32_eta_0.042_ntrees_5000	TGW_1	5	3	0.042	5000	MSE	14.8071
11537	GBM_Model_32_eta_0.042_ntrees_5000	TGW_1	5	4	0.042	5000	MSE	14.5837
11538	GBM_Model_32_eta_0.042_ntrees_5000	TGW_1	5	5	0.042	5000	MSE	14.7521
11539	GBM_Model_32_eta_0.042_ntrees_5000	TGW_1	5	6	0.042	5000	MSE	14.9663
11540	GBM_Model_32_eta_0.042_ntrees_5000	TGW_1	5	7	0.042	5000	MSE	13.8158
11541	GBM_Model_32_eta_0.042_ntrees_5000	TGW_1	5	8	0.042	5000	MSE	14.1847
11542	GBM_Model_32_eta_0.042_ntrees_5000	TGW_1	5	9	0.042	5000	MSE	15.1837
11543	GBM_Model_32_eta_0.042_ntrees_5000	TGW_1	5	10	0.042	5000	MSE	13.8252
11544	GBM_Model_32_eta_0.042_ntrees_5000	TGW_1	1	1	0.042	5000	Sensitivity	0.56
11545	GBM_Model_32_eta_0.042_ntrees_5000	TGW_1	1	1	0.042	5000	Specificity	0.648649
11546	GBM_Model_32_eta_0.042_ntrees_5000	TGW_1	1	1	0.042	5000	Precision	0.35
11547	GBM_Model_32_eta_0.042_ntrees_5000	TGW_1	1	1	0.042	5000	F1_Score	0.430769
11548	GBM_Model_32_eta_0.042_ntrees_5000	TGW_1	1	1	0.042	5000	AUC	0.296757
11549	GBM_Model_32_eta_0.042_ntrees_5000	TGW_1	1	2	0.042	5000	Sensitivity	0.6
11550	GBM_Model_32_eta_0.042_ntrees_5000	TGW_1	1	2	0.042	5000	Specificity	0.689189
11551	GBM_Model_32_eta_0.042_ntrees_5000	TGW_1	1	2	0.042	5000	Precision	0.394737
11552	GBM_Model_32_eta_0.042_ntrees_5000	TGW_1	1	2	0.042	5000	F1_Score	0.47619
11553	GBM_Model_32_eta_0.042_ntrees_5000	TGW_1	1	2	0.042	5000	AUC	0.282703
11554	GBM_Model_32_eta_0.042_ntrees_5000	TGW_1	1	3	0.042	5000	Sensitivity	0.6
11555	GBM_Model_32_eta_0.042_ntrees_5000	TGW_1	1	3	0.042	5000	Specificity	0.72973
11556	GBM_Model_32_eta_0.042_ntrees_5000	TGW_1	1	3	0.042	5000	Precision	0.428571
11557	GBM_Model_32_eta_0.042_ntrees_5000	TGW_1	1	3	0.042	5000	F1_Score	0.5
11558	GBM_Model_32_eta_0.042_ntrees_5000	TGW_1	1	3	0.042	5000	AUC	0.277297
11559	GBM_Model_32_eta_0.042_ntrees_5000	TGW_1	1	4	0.042	5000	Sensitivity	0.56
11560	GBM_Model_32_eta_0.042_ntrees_5000	TGW_1	1	4	0.042	5000	Specificity	0.702703
11561	GBM_Model_32_eta_0.042_ntrees_5000	TGW_1	1	4	0.042	5000	Precision	0.388889
11562	GBM_Model_32_eta_0.042_ntrees_5000	TGW_1	1	4	0.042	5000	F1_Score	0.459016
11563	GBM_Model_32_eta_0.042_ntrees_5000	TGW_1	1	4	0.042	5000	AUC	0.314595
11564	GBM_Model_32_eta_0.042_ntrees_5000	TGW_1	1	5	0.042	5000	Sensitivity	0.64
11565	GBM_Model_32_eta_0.042_ntrees_5000	TGW_1	1	5	0.042	5000	Specificity	0.689189
11566	GBM_Model_32_eta_0.042_ntrees_5000	TGW_1	1	5	0.042	5000	Precision	0.410256
11567	GBM_Model_32_eta_0.042_ntrees_5000	TGW_1	1	5	0.042	5000	F1_Score	0.5
11568	GBM_Model_32_eta_0.042_ntrees_5000	TGW_1	1	5	0.042	5000	AUC	0.272432
11569	GBM_Model_32_eta_0.042_ntrees_5000	TGW_1	1	6	0.042	5000	Sensitivity	0.56
11570	GBM_Model_32_eta_0.042_ntrees_5000	TGW_1	1	6	0.042	5000	Specificity	0.675676
11571	GBM_Model_32_eta_0.042_ntrees_5000	TGW_1	1	6	0.042	5000	Precision	0.368421
11572	GBM_Model_32_eta_0.042_ntrees_5000	TGW_1	1	6	0.042	5000	F1_Score	0.444444
11573	GBM_Model_32_eta_0.042_ntrees_5000	TGW_1	1	6	0.042	5000	AUC	0.296757
11574	GBM_Model_32_eta_0.042_ntrees_5000	TGW_1	1	7	0.042	5000	Sensitivity	0.64
11575	GBM_Model_32_eta_0.042_ntrees_5000	TGW_1	1	7	0.042	5000	Specificity	0.72973
11576	GBM_Model_32_eta_0.042_ntrees_5000	TGW_1	1	7	0.042	5000	Precision	0.444444
11577	GBM_Model_32_eta_0.042_ntrees_5000	TGW_1	1	7	0.042	5000	F1_Score	0.52459
11578	GBM_Model_32_eta_0.042_ntrees_5000	TGW_1	1	7	0.042	5000	AUC	0.301081
11579	GBM_Model_32_eta_0.042_ntrees_5000	TGW_1	1	8	0.042	5000	Sensitivity	0.52
11580	GBM_Model_32_eta_0.042_ntrees_5000	TGW_1	1	8	0.042	5000	Specificity	0.716216
11581	GBM_Model_32_eta_0.042_ntrees_5000	TGW_1	1	8	0.042	5000	Precision	0.382353
11582	GBM_Model_32_eta_0.042_ntrees_5000	TGW_1	1	8	0.042	5000	F1_Score	0.440678
11583	GBM_Model_32_eta_0.042_ntrees_5000	TGW_1	1	8	0.042	5000	AUC	0.29027
11584	GBM_Model_32_eta_0.042_ntrees_5000	TGW_1	1	9	0.042	5000	Sensitivity	0.64
11585	GBM_Model_32_eta_0.042_ntrees_5000	TGW_1	1	9	0.042	5000	Specificity	0.77027
11586	GBM_Model_32_eta_0.042_ntrees_5000	TGW_1	1	9	0.042	5000	Precision	0.484848
11587	GBM_Model_32_eta_0.042_ntrees_5000	TGW_1	1	9	0.042	5000	F1_Score	0.551724
11588	GBM_Model_32_eta_0.042_ntrees_5000	TGW_1	1	9	0.042	5000	AUC	0.267568
11589	GBM_Model_32_eta_0.042_ntrees_5000	TGW_1	1	10	0.042	5000	Sensitivity	0.56
11590	GBM_Model_32_eta_0.042_ntrees_5000	TGW_1	1	10	0.042	5000	Specificity	0.72973
11591	GBM_Model_32_eta_0.042_ntrees_5000	TGW_1	1	10	0.042	5000	Precision	0.411765
11592	GBM_Model_32_eta_0.042_ntrees_5000	TGW_1	1	10	0.042	5000	F1_Score	0.474576
11593	GBM_Model_32_eta_0.042_ntrees_5000	TGW_1	1	10	0.042	5000	AUC	0.281081
11594	GBM_Model_32_eta_0.042_ntrees_5000	TGW_1	2	1	0.042	5000	Sensitivity	0.64
11595	GBM_Model_32_eta_0.042_ntrees_5000	TGW_1	2	1	0.042	5000	Specificity	0.756757
11596	GBM_Model_32_eta_0.042_ntrees_5000	TGW_1	2	1	0.042	5000	Precision	0.470588
11597	GBM_Model_32_eta_0.042_ntrees_5000	TGW_1	2	1	0.042	5000	F1_Score	0.542373
11598	GBM_Model_32_eta_0.042_ntrees_5000	TGW_1	2	1	0.042	5000	AUC	0.282703
11599	GBM_Model_32_eta_0.042_ntrees_5000	TGW_1	2	2	0.042	5000	Sensitivity	0.56
11600	GBM_Model_32_eta_0.042_ntrees_5000	TGW_1	2	2	0.042	5000	Specificity	0.743243
11601	GBM_Model_32_eta_0.042_ntrees_5000	TGW_1	2	2	0.042	5000	Precision	0.424242
11602	GBM_Model_32_eta_0.042_ntrees_5000	TGW_1	2	2	0.042	5000	F1_Score	0.482759
11603	GBM_Model_32_eta_0.042_ntrees_5000	TGW_1	2	2	0.042	5000	AUC	0.297838
11604	GBM_Model_32_eta_0.042_ntrees_5000	TGW_1	2	3	0.042	5000	Sensitivity	0.52
11605	GBM_Model_32_eta_0.042_ntrees_5000	TGW_1	2	3	0.042	5000	Specificity	0.743243
11606	GBM_Model_32_eta_0.042_ntrees_5000	TGW_1	2	3	0.042	5000	Precision	0.40625
11607	GBM_Model_32_eta_0.042_ntrees_5000	TGW_1	2	3	0.042	5000	F1_Score	0.45614
11608	GBM_Model_32_eta_0.042_ntrees_5000	TGW_1	2	3	0.042	5000	AUC	0.287027
11609	GBM_Model_32_eta_0.042_ntrees_5000	TGW_1	2	4	0.042	5000	Sensitivity	0.6
11610	GBM_Model_32_eta_0.042_ntrees_5000	TGW_1	2	4	0.042	5000	Specificity	0.756757
11611	GBM_Model_32_eta_0.042_ntrees_5000	TGW_1	2	4	0.042	5000	Precision	0.454545
11612	GBM_Model_32_eta_0.042_ntrees_5000	TGW_1	2	4	0.042	5000	F1_Score	0.517241
11613	GBM_Model_32_eta_0.042_ntrees_5000	TGW_1	2	4	0.042	5000	AUC	0.300541
11614	GBM_Model_32_eta_0.042_ntrees_5000	TGW_1	2	5	0.042	5000	Sensitivity	0.68
11615	GBM_Model_32_eta_0.042_ntrees_5000	TGW_1	2	5	0.042	5000	Specificity	0.756757
11616	GBM_Model_32_eta_0.042_ntrees_5000	TGW_1	2	5	0.042	5000	Precision	0.485714
11617	GBM_Model_32_eta_0.042_ntrees_5000	TGW_1	2	5	0.042	5000	F1_Score	0.566667
11618	GBM_Model_32_eta_0.042_ntrees_5000	TGW_1	2	5	0.042	5000	AUC	0.278378
11619	GBM_Model_32_eta_0.042_ntrees_5000	TGW_1	2	6	0.042	5000	Sensitivity	0.6
11620	GBM_Model_32_eta_0.042_ntrees_5000	TGW_1	2	6	0.042	5000	Specificity	0.743243
11621	GBM_Model_32_eta_0.042_ntrees_5000	TGW_1	2	6	0.042	5000	Precision	0.441176
11622	GBM_Model_32_eta_0.042_ntrees_5000	TGW_1	2	6	0.042	5000	F1_Score	0.508475
11623	GBM_Model_32_eta_0.042_ntrees_5000	TGW_1	2	6	0.042	5000	AUC	0.292432
11624	GBM_Model_32_eta_0.042_ntrees_5000	TGW_1	2	7	0.042	5000	Sensitivity	0.64
11625	GBM_Model_32_eta_0.042_ntrees_5000	TGW_1	2	7	0.042	5000	Specificity	0.72973
11626	GBM_Model_32_eta_0.042_ntrees_5000	TGW_1	2	7	0.042	5000	Precision	0.444444
11627	GBM_Model_32_eta_0.042_ntrees_5000	TGW_1	2	7	0.042	5000	F1_Score	0.52459
11628	GBM_Model_32_eta_0.042_ntrees_5000	TGW_1	2	7	0.042	5000	AUC	0.31027
11629	GBM_Model_32_eta_0.042_ntrees_5000	TGW_1	2	8	0.042	5000	Sensitivity	0.56
11630	GBM_Model_32_eta_0.042_ntrees_5000	TGW_1	2	8	0.042	5000	Specificity	0.783784
11631	GBM_Model_32_eta_0.042_ntrees_5000	TGW_1	2	8	0.042	5000	Precision	0.466667
11632	GBM_Model_32_eta_0.042_ntrees_5000	TGW_1	2	8	0.042	5000	F1_Score	0.509091
11633	GBM_Model_32_eta_0.042_ntrees_5000	TGW_1	2	8	0.042	5000	AUC	0.29027
11634	GBM_Model_32_eta_0.042_ntrees_5000	TGW_1	2	9	0.042	5000	Sensitivity	0.52
11635	GBM_Model_32_eta_0.042_ntrees_5000	TGW_1	2	9	0.042	5000	Specificity	0.756757
11636	GBM_Model_32_eta_0.042_ntrees_5000	TGW_1	2	9	0.042	5000	Precision	0.419355
11637	GBM_Model_32_eta_0.042_ntrees_5000	TGW_1	2	9	0.042	5000	F1_Score	0.464286
11638	GBM_Model_32_eta_0.042_ntrees_5000	TGW_1	2	9	0.042	5000	AUC	0.28973
11639	GBM_Model_32_eta_0.042_ntrees_5000	TGW_1	2	10	0.042	5000	Sensitivity	0.64
11640	GBM_Model_32_eta_0.042_ntrees_5000	TGW_1	2	10	0.042	5000	Specificity	0.702703
11641	GBM_Model_32_eta_0.042_ntrees_5000	TGW_1	2	10	0.042	5000	Precision	0.421053
11642	GBM_Model_32_eta_0.042_ntrees_5000	TGW_1	2	10	0.042	5000	F1_Score	0.507937
11643	GBM_Model_32_eta_0.042_ntrees_5000	TGW_1	2	10	0.042	5000	AUC	0.28
11644	GBM_Model_32_eta_0.042_ntrees_5000	TGW_1	3	1	0.042	5000	Sensitivity	0.44
11645	GBM_Model_32_eta_0.042_ntrees_5000	TGW_1	3	1	0.042	5000	Specificity	0.702703
11646	GBM_Model_32_eta_0.042_ntrees_5000	TGW_1	3	1	0.042	5000	Precision	0.333333
11647	GBM_Model_32_eta_0.042_ntrees_5000	TGW_1	3	1	0.042	5000	F1_Score	0.37931
11648	GBM_Model_32_eta_0.042_ntrees_5000	TGW_1	3	1	0.042	5000	AUC	0.398378
11649	GBM_Model_32_eta_0.042_ntrees_5000	TGW_1	3	2	0.042	5000	Sensitivity	0.48
11650	GBM_Model_32_eta_0.042_ntrees_5000	TGW_1	3	2	0.042	5000	Specificity	0.743243
11651	GBM_Model_32_eta_0.042_ntrees_5000	TGW_1	3	2	0.042	5000	Precision	0.387097
11652	GBM_Model_32_eta_0.042_ntrees_5000	TGW_1	3	2	0.042	5000	F1_Score	0.428571
11653	GBM_Model_32_eta_0.042_ntrees_5000	TGW_1	3	2	0.042	5000	AUC	0.352432
11654	GBM_Model_32_eta_0.042_ntrees_5000	TGW_1	3	3	0.042	5000	Sensitivity	0.4
11655	GBM_Model_32_eta_0.042_ntrees_5000	TGW_1	3	3	0.042	5000	Specificity	0.716216
11656	GBM_Model_32_eta_0.042_ntrees_5000	TGW_1	3	3	0.042	5000	Precision	0.322581
11657	GBM_Model_32_eta_0.042_ntrees_5000	TGW_1	3	3	0.042	5000	F1_Score	0.357143
11658	GBM_Model_32_eta_0.042_ntrees_5000	TGW_1	3	3	0.042	5000	AUC	0.372432
11659	GBM_Model_32_eta_0.042_ntrees_5000	TGW_1	3	4	0.042	5000	Sensitivity	0.4
11660	GBM_Model_32_eta_0.042_ntrees_5000	TGW_1	3	4	0.042	5000	Specificity	0.702703
11661	GBM_Model_32_eta_0.042_ntrees_5000	TGW_1	3	4	0.042	5000	Precision	0.3125
11662	GBM_Model_32_eta_0.042_ntrees_5000	TGW_1	3	4	0.042	5000	F1_Score	0.350877
11663	GBM_Model_32_eta_0.042_ntrees_5000	TGW_1	3	4	0.042	5000	AUC	0.36973
11664	GBM_Model_32_eta_0.042_ntrees_5000	TGW_1	3	5	0.042	5000	Sensitivity	0.36
11665	GBM_Model_32_eta_0.042_ntrees_5000	TGW_1	3	5	0.042	5000	Specificity	0.72973
11666	GBM_Model_32_eta_0.042_ntrees_5000	TGW_1	3	5	0.042	5000	Precision	0.310345
11667	GBM_Model_32_eta_0.042_ntrees_5000	TGW_1	3	5	0.042	5000	F1_Score	0.333333
11668	GBM_Model_32_eta_0.042_ntrees_5000	TGW_1	3	5	0.042	5000	AUC	0.402162
11669	GBM_Model_32_eta_0.042_ntrees_5000	TGW_1	3	6	0.042	5000	Sensitivity	0.36
11670	GBM_Model_32_eta_0.042_ntrees_5000	TGW_1	3	6	0.042	5000	Specificity	0.77027
11671	GBM_Model_32_eta_0.042_ntrees_5000	TGW_1	3	6	0.042	5000	Precision	0.346154
11672	GBM_Model_32_eta_0.042_ntrees_5000	TGW_1	3	6	0.042	5000	F1_Score	0.352941
11673	GBM_Model_32_eta_0.042_ntrees_5000	TGW_1	3	6	0.042	5000	AUC	0.354595
11674	GBM_Model_32_eta_0.042_ntrees_5000	TGW_1	3	7	0.042	5000	Sensitivity	0.48
11675	GBM_Model_32_eta_0.042_ntrees_5000	TGW_1	3	7	0.042	5000	Specificity	0.72973
11676	GBM_Model_32_eta_0.042_ntrees_5000	TGW_1	3	7	0.042	5000	Precision	0.375
11677	GBM_Model_32_eta_0.042_ntrees_5000	TGW_1	3	7	0.042	5000	F1_Score	0.421053
11678	GBM_Model_32_eta_0.042_ntrees_5000	TGW_1	3	7	0.042	5000	AUC	0.35027
11679	GBM_Model_32_eta_0.042_ntrees_5000	TGW_1	3	8	0.042	5000	Sensitivity	0.36
11680	GBM_Model_32_eta_0.042_ntrees_5000	TGW_1	3	8	0.042	5000	Specificity	0.783784
11681	GBM_Model_32_eta_0.042_ntrees_5000	TGW_1	3	8	0.042	5000	Precision	0.36
11682	GBM_Model_32_eta_0.042_ntrees_5000	TGW_1	3	8	0.042	5000	F1_Score	0.36
11683	GBM_Model_32_eta_0.042_ntrees_5000	TGW_1	3	8	0.042	5000	AUC	0.345946
11684	GBM_Model_32_eta_0.042_ntrees_5000	TGW_1	3	9	0.042	5000	Sensitivity	0.4
11685	GBM_Model_32_eta_0.042_ntrees_5000	TGW_1	3	9	0.042	5000	Specificity	0.743243
11686	GBM_Model_32_eta_0.042_ntrees_5000	TGW_1	3	9	0.042	5000	Precision	0.344828
11687	GBM_Model_32_eta_0.042_ntrees_5000	TGW_1	3	9	0.042	5000	F1_Score	0.37037
11688	GBM_Model_32_eta_0.042_ntrees_5000	TGW_1	3	9	0.042	5000	AUC	0.364324
11689	GBM_Model_32_eta_0.042_ntrees_5000	TGW_1	3	10	0.042	5000	Sensitivity	0.4
11690	GBM_Model_32_eta_0.042_ntrees_5000	TGW_1	3	10	0.042	5000	Specificity	0.77027
11691	GBM_Model_32_eta_0.042_ntrees_5000	TGW_1	3	10	0.042	5000	Precision	0.37037
11692	GBM_Model_32_eta_0.042_ntrees_5000	TGW_1	3	10	0.042	5000	F1_Score	0.384615
11693	GBM_Model_32_eta_0.042_ntrees_5000	TGW_1	3	10	0.042	5000	AUC	0.361622
11694	GBM_Model_32_eta_0.042_ntrees_5000	TGW_1	4	1	0.042	5000	Sensitivity	0.48
11695	GBM_Model_32_eta_0.042_ntrees_5000	TGW_1	4	1	0.042	5000	Specificity	0.810811
11696	GBM_Model_32_eta_0.042_ntrees_5000	TGW_1	4	1	0.042	5000	Precision	0.461538
11697	GBM_Model_32_eta_0.042_ntrees_5000	TGW_1	4	1	0.042	5000	F1_Score	0.470588
11698	GBM_Model_32_eta_0.042_ntrees_5000	TGW_1	4	1	0.042	5000	AUC	0.254595
11699	GBM_Model_32_eta_0.042_ntrees_5000	TGW_1	4	2	0.042	5000	Sensitivity	0.44
11700	GBM_Model_32_eta_0.042_ntrees_5000	TGW_1	4	2	0.042	5000	Specificity	0.810811
11701	GBM_Model_32_eta_0.042_ntrees_5000	TGW_1	4	2	0.042	5000	Precision	0.44
11702	GBM_Model_32_eta_0.042_ntrees_5000	TGW_1	4	2	0.042	5000	F1_Score	0.44
11703	GBM_Model_32_eta_0.042_ntrees_5000	TGW_1	4	2	0.042	5000	AUC	0.274595
11704	GBM_Model_32_eta_0.042_ntrees_5000	TGW_1	4	3	0.042	5000	Sensitivity	0.48
11705	GBM_Model_32_eta_0.042_ntrees_5000	TGW_1	4	3	0.042	5000	Specificity	0.797297
11706	GBM_Model_32_eta_0.042_ntrees_5000	TGW_1	4	3	0.042	5000	Precision	0.444444
11707	GBM_Model_32_eta_0.042_ntrees_5000	TGW_1	4	3	0.042	5000	F1_Score	0.461538
11708	GBM_Model_32_eta_0.042_ntrees_5000	TGW_1	4	3	0.042	5000	AUC	0.258378
11709	GBM_Model_32_eta_0.042_ntrees_5000	TGW_1	4	4	0.042	5000	Sensitivity	0.48
11710	GBM_Model_32_eta_0.042_ntrees_5000	TGW_1	4	4	0.042	5000	Specificity	0.783784
11711	GBM_Model_32_eta_0.042_ntrees_5000	TGW_1	4	4	0.042	5000	Precision	0.428571
11712	GBM_Model_32_eta_0.042_ntrees_5000	TGW_1	4	4	0.042	5000	F1_Score	0.45283
11713	GBM_Model_32_eta_0.042_ntrees_5000	TGW_1	4	4	0.042	5000	AUC	0.260541
11714	GBM_Model_32_eta_0.042_ntrees_5000	TGW_1	4	5	0.042	5000	Sensitivity	0.48
11715	GBM_Model_32_eta_0.042_ntrees_5000	TGW_1	4	5	0.042	5000	Specificity	0.797297
11716	GBM_Model_32_eta_0.042_ntrees_5000	TGW_1	4	5	0.042	5000	Precision	0.444444
11717	GBM_Model_32_eta_0.042_ntrees_5000	TGW_1	4	5	0.042	5000	F1_Score	0.461538
11718	GBM_Model_32_eta_0.042_ntrees_5000	TGW_1	4	5	0.042	5000	AUC	0.259459
11719	GBM_Model_32_eta_0.042_ntrees_5000	TGW_1	4	6	0.042	5000	Sensitivity	0.56
11720	GBM_Model_32_eta_0.042_ntrees_5000	TGW_1	4	6	0.042	5000	Specificity	0.810811
11721	GBM_Model_32_eta_0.042_ntrees_5000	TGW_1	4	6	0.042	5000	Precision	0.5
11722	GBM_Model_32_eta_0.042_ntrees_5000	TGW_1	4	6	0.042	5000	F1_Score	0.528302
11723	GBM_Model_32_eta_0.042_ntrees_5000	TGW_1	4	6	0.042	5000	AUC	0.245946
11724	GBM_Model_32_eta_0.042_ntrees_5000	TGW_1	4	7	0.042	5000	Sensitivity	0.4
11725	GBM_Model_32_eta_0.042_ntrees_5000	TGW_1	4	7	0.042	5000	Specificity	0.797297
11726	GBM_Model_32_eta_0.042_ntrees_5000	TGW_1	4	7	0.042	5000	Precision	0.4
11727	GBM_Model_32_eta_0.042_ntrees_5000	TGW_1	4	7	0.042	5000	F1_Score	0.4
11728	GBM_Model_32_eta_0.042_ntrees_5000	TGW_1	4	7	0.042	5000	AUC	0.239459
11729	GBM_Model_32_eta_0.042_ntrees_5000	TGW_1	4	8	0.042	5000	Sensitivity	0.36
11730	GBM_Model_32_eta_0.042_ntrees_5000	TGW_1	4	8	0.042	5000	Specificity	0.797297
11731	GBM_Model_32_eta_0.042_ntrees_5000	TGW_1	4	8	0.042	5000	Precision	0.375
11732	GBM_Model_32_eta_0.042_ntrees_5000	TGW_1	4	8	0.042	5000	F1_Score	0.367347
11733	GBM_Model_32_eta_0.042_ntrees_5000	TGW_1	4	8	0.042	5000	AUC	0.283784
11734	GBM_Model_32_eta_0.042_ntrees_5000	TGW_1	4	9	0.042	5000	Sensitivity	0.52
11735	GBM_Model_32_eta_0.042_ntrees_5000	TGW_1	4	9	0.042	5000	Specificity	0.797297
11736	GBM_Model_32_eta_0.042_ntrees_5000	TGW_1	4	9	0.042	5000	Precision	0.464286
11737	GBM_Model_32_eta_0.042_ntrees_5000	TGW_1	4	9	0.042	5000	F1_Score	0.490566
11738	GBM_Model_32_eta_0.042_ntrees_5000	TGW_1	4	9	0.042	5000	AUC	0.255676
11739	GBM_Model_32_eta_0.042_ntrees_5000	TGW_1	4	10	0.042	5000	Sensitivity	0.4
11740	GBM_Model_32_eta_0.042_ntrees_5000	TGW_1	4	10	0.042	5000	Specificity	0.837838
11741	GBM_Model_32_eta_0.042_ntrees_5000	TGW_1	4	10	0.042	5000	Precision	0.454545
11742	GBM_Model_32_eta_0.042_ntrees_5000	TGW_1	4	10	0.042	5000	F1_Score	0.425532
11743	GBM_Model_32_eta_0.042_ntrees_5000	TGW_1	4	10	0.042	5000	AUC	0.281081
11744	GBM_Model_32_eta_0.042_ntrees_5000	TGW_1	5	1	0.042	5000	Sensitivity	0.64
11745	GBM_Model_32_eta_0.042_ntrees_5000	TGW_1	5	1	0.042	5000	Specificity	0.756757
11746	GBM_Model_32_eta_0.042_ntrees_5000	TGW_1	5	1	0.042	5000	Precision	0.470588
11747	GBM_Model_32_eta_0.042_ntrees_5000	TGW_1	5	1	0.042	5000	F1_Score	0.542373
11748	GBM_Model_32_eta_0.042_ntrees_5000	TGW_1	5	1	0.042	5000	AUC	0.271892
11749	GBM_Model_32_eta_0.042_ntrees_5000	TGW_1	5	2	0.042	5000	Sensitivity	0.64
11750	GBM_Model_32_eta_0.042_ntrees_5000	TGW_1	5	2	0.042	5000	Specificity	0.77027
11751	GBM_Model_32_eta_0.042_ntrees_5000	TGW_1	5	2	0.042	5000	Precision	0.484848
11752	GBM_Model_32_eta_0.042_ntrees_5000	TGW_1	5	2	0.042	5000	F1_Score	0.551724
11753	GBM_Model_32_eta_0.042_ntrees_5000	TGW_1	5	2	0.042	5000	AUC	0.258919
11754	GBM_Model_32_eta_0.042_ntrees_5000	TGW_1	5	3	0.042	5000	Sensitivity	0.68
11755	GBM_Model_32_eta_0.042_ntrees_5000	TGW_1	5	3	0.042	5000	Specificity	0.756757
11756	GBM_Model_32_eta_0.042_ntrees_5000	TGW_1	5	3	0.042	5000	Precision	0.485714
11757	GBM_Model_32_eta_0.042_ntrees_5000	TGW_1	5	3	0.042	5000	F1_Score	0.566667
11758	GBM_Model_32_eta_0.042_ntrees_5000	TGW_1	5	3	0.042	5000	AUC	0.24973
11759	GBM_Model_32_eta_0.042_ntrees_5000	TGW_1	5	4	0.042	5000	Sensitivity	0.68
11760	GBM_Model_32_eta_0.042_ntrees_5000	TGW_1	5	4	0.042	5000	Specificity	0.72973
11761	GBM_Model_32_eta_0.042_ntrees_5000	TGW_1	5	4	0.042	5000	Precision	0.459459
11762	GBM_Model_32_eta_0.042_ntrees_5000	TGW_1	5	4	0.042	5000	F1_Score	0.548387
11763	GBM_Model_32_eta_0.042_ntrees_5000	TGW_1	5	4	0.042	5000	AUC	0.254595
11764	GBM_Model_32_eta_0.042_ntrees_5000	TGW_1	5	5	0.042	5000	Sensitivity	0.68
11765	GBM_Model_32_eta_0.042_ntrees_5000	TGW_1	5	5	0.042	5000	Specificity	0.756757
11766	GBM_Model_32_eta_0.042_ntrees_5000	TGW_1	5	5	0.042	5000	Precision	0.485714
11767	GBM_Model_32_eta_0.042_ntrees_5000	TGW_1	5	5	0.042	5000	F1_Score	0.566667
11768	GBM_Model_32_eta_0.042_ntrees_5000	TGW_1	5	5	0.042	5000	AUC	0.255676
11769	GBM_Model_32_eta_0.042_ntrees_5000	TGW_1	5	6	0.042	5000	Sensitivity	0.68
11770	GBM_Model_32_eta_0.042_ntrees_5000	TGW_1	5	6	0.042	5000	Specificity	0.716216
11771	GBM_Model_32_eta_0.042_ntrees_5000	TGW_1	5	6	0.042	5000	Precision	0.447368
11772	GBM_Model_32_eta_0.042_ntrees_5000	TGW_1	5	6	0.042	5000	F1_Score	0.539683
11773	GBM_Model_32_eta_0.042_ntrees_5000	TGW_1	5	6	0.042	5000	AUC	0.251351
11774	GBM_Model_32_eta_0.042_ntrees_5000	TGW_1	5	7	0.042	5000	Sensitivity	0.68
11775	GBM_Model_32_eta_0.042_ntrees_5000	TGW_1	5	7	0.042	5000	Specificity	0.743243
11776	GBM_Model_32_eta_0.042_ntrees_5000	TGW_1	5	7	0.042	5000	Precision	0.472222
11777	GBM_Model_32_eta_0.042_ntrees_5000	TGW_1	5	7	0.042	5000	F1_Score	0.557377
11778	GBM_Model_32_eta_0.042_ntrees_5000	TGW_1	5	7	0.042	5000	AUC	0.233514
11779	GBM_Model_32_eta_0.042_ntrees_5000	TGW_1	5	8	0.042	5000	Sensitivity	0.64
11780	GBM_Model_32_eta_0.042_ntrees_5000	TGW_1	5	8	0.042	5000	Specificity	0.783784
11781	GBM_Model_32_eta_0.042_ntrees_5000	TGW_1	5	8	0.042	5000	Precision	0.5
11782	GBM_Model_32_eta_0.042_ntrees_5000	TGW_1	5	8	0.042	5000	F1_Score	0.561404
11783	GBM_Model_32_eta_0.042_ntrees_5000	TGW_1	5	8	0.042	5000	AUC	0.246486
11784	GBM_Model_32_eta_0.042_ntrees_5000	TGW_1	5	9	0.042	5000	Sensitivity	0.72
11785	GBM_Model_32_eta_0.042_ntrees_5000	TGW_1	5	9	0.042	5000	Specificity	0.756757
11786	GBM_Model_32_eta_0.042_ntrees_5000	TGW_1	5	9	0.042	5000	Precision	0.5
11787	GBM_Model_32_eta_0.042_ntrees_5000	TGW_1	5	9	0.042	5000	F1_Score	0.590164
11788	GBM_Model_32_eta_0.042_ntrees_5000	TGW_1	5	9	0.042	5000	AUC	0.255676
11789	GBM_Model_32_eta_0.042_ntrees_5000	TGW_1	5	10	0.042	5000	Sensitivity	0.76
11790	GBM_Model_32_eta_0.042_ntrees_5000	TGW_1	5	10	0.042	5000	Specificity	0.743243
11791	GBM_Model_32_eta_0.042_ntrees_5000	TGW_1	5	10	0.042	5000	Precision	0.5
11792	GBM_Model_32_eta_0.042_ntrees_5000	TGW_1	5	10	0.042	5000	F1_Score	0.603175
11793	GBM_Model_32_eta_0.042_ntrees_5000	TGW_1	5	10	0.042	5000	AUC	0.241081
11794	GBM_Model_32_eta_0.042_ntrees_5000	TGW_1	1	0	0.042	5000	ICC_Prediction_Stability	0.95281
11795	GBM_Model_32_eta_0.042_ntrees_5000	TGW_1	2	0	0.042	5000	ICC_Prediction_Stability	0.94302
11796	GBM_Model_32_eta_0.042_ntrees_5000	TGW_1	3	0	0.042	5000	ICC_Prediction_Stability	0.948764
11797	GBM_Model_32_eta_0.042_ntrees_5000	TGW_1	4	0	0.042	5000	ICC_Prediction_Stability	0.957007
11798	GBM_Model_32_eta_0.042_ntrees_5000	TGW_1	5	0	0.042	5000	ICC_Prediction_Stability	0.956814
11799	GBM_Model_32_eta_0.042_ntrees_5000	TGW_1	1	0	0.042	5000	Fleiss_Kappa_Prediction_Stability	0.778811
11800	GBM_Model_32_eta_0.042_ntrees_5000	TGW_1	2	0	0.042	5000	Fleiss_Kappa_Prediction_Stability	0.731243
11801	GBM_Model_32_eta_0.042_ntrees_5000	TGW_1	3	0	0.042	5000	Fleiss_Kappa_Prediction_Stability	0.759784
11802	GBM_Model_32_eta_0.042_ntrees_5000	TGW_1	4	0	0.042	5000	Fleiss_Kappa_Prediction_Stability	0.777622
11803	GBM_Model_32_eta_0.042_ntrees_5000	TGW_1	5	0	0.042	5000	Fleiss_Kappa_Prediction_Stability	0.718162
11804	GBM_Model_33_eta_0.0815_ntrees_5000	TGW_1	1	1	0.0815	5000	Spearman	0.502131
11805	GBM_Model_33_eta_0.0815_ntrees_5000	TGW_1	1	2	0.0815	5000	Spearman	0.492365
11806	GBM_Model_33_eta_0.0815_ntrees_5000	TGW_1	1	3	0.0815	5000	Spearman	0.513503
11807	GBM_Model_33_eta_0.0815_ntrees_5000	TGW_1	1	4	0.0815	5000	Spearman	0.50239
11808	GBM_Model_33_eta_0.0815_ntrees_5000	TGW_1	1	5	0.0815	5000	Spearman	0.544759
11809	GBM_Model_33_eta_0.0815_ntrees_5000	TGW_1	1	6	0.0815	5000	Spearman	0.499898
11810	GBM_Model_33_eta_0.0815_ntrees_5000	TGW_1	1	7	0.0815	5000	Spearman	0.48696
11811	GBM_Model_33_eta_0.0815_ntrees_5000	TGW_1	1	8	0.0815	5000	Spearman	0.510578
11812	GBM_Model_33_eta_0.0815_ntrees_5000	TGW_1	1	9	0.0815	5000	Spearman	0.477523
11813	GBM_Model_33_eta_0.0815_ntrees_5000	TGW_1	1	10	0.0815	5000	Spearman	0.498012
11814	GBM_Model_33_eta_0.0815_ntrees_5000	TGW_1	2	1	0.0815	5000	Spearman	0.390606
11815	GBM_Model_33_eta_0.0815_ntrees_5000	TGW_1	2	2	0.0815	5000	Spearman	0.280301
11816	GBM_Model_33_eta_0.0815_ntrees_5000	TGW_1	2	3	0.0815	5000	Spearman	0.371428
11817	GBM_Model_33_eta_0.0815_ntrees_5000	TGW_1	2	4	0.0815	5000	Spearman	0.377019
11818	GBM_Model_33_eta_0.0815_ntrees_5000	TGW_1	2	5	0.0815	5000	Spearman	0.281767
11819	GBM_Model_33_eta_0.0815_ntrees_5000	TGW_1	2	6	0.0815	5000	Spearman	0.333895
11820	GBM_Model_33_eta_0.0815_ntrees_5000	TGW_1	2	7	0.0815	5000	Spearman	0.349535
11821	GBM_Model_33_eta_0.0815_ntrees_5000	TGW_1	2	8	0.0815	5000	Spearman	0.361286
11822	GBM_Model_33_eta_0.0815_ntrees_5000	TGW_1	2	9	0.0815	5000	Spearman	0.341224
11823	GBM_Model_33_eta_0.0815_ntrees_5000	TGW_1	2	10	0.0815	5000	Spearman	0.349579
11824	GBM_Model_33_eta_0.0815_ntrees_5000	TGW_1	3	1	0.0815	5000	Spearman	0.383306
11825	GBM_Model_33_eta_0.0815_ntrees_5000	TGW_1	3	2	0.0815	5000	Spearman	0.398315
11826	GBM_Model_33_eta_0.0815_ntrees_5000	TGW_1	3	3	0.0815	5000	Spearman	0.407116
11827	GBM_Model_33_eta_0.0815_ntrees_5000	TGW_1	3	4	0.0815	5000	Spearman	0.315
11828	GBM_Model_33_eta_0.0815_ntrees_5000	TGW_1	3	5	0.0815	5000	Spearman	0.281023
11829	GBM_Model_33_eta_0.0815_ntrees_5000	TGW_1	3	6	0.0815	5000	Spearman	0.394419
11830	GBM_Model_33_eta_0.0815_ntrees_5000	TGW_1	3	7	0.0815	5000	Spearman	0.327665
11831	GBM_Model_33_eta_0.0815_ntrees_5000	TGW_1	3	8	0.0815	5000	Spearman	0.405025
11832	GBM_Model_33_eta_0.0815_ntrees_5000	TGW_1	3	9	0.0815	5000	Spearman	0.329694
11833	GBM_Model_33_eta_0.0815_ntrees_5000	TGW_1	3	10	0.0815	5000	Spearman	0.326181
11834	GBM_Model_33_eta_0.0815_ntrees_5000	TGW_1	4	1	0.0815	5000	Spearman	0.535616
11835	GBM_Model_33_eta_0.0815_ntrees_5000	TGW_1	4	2	0.0815	5000	Spearman	0.509512
11836	GBM_Model_33_eta_0.0815_ntrees_5000	TGW_1	4	3	0.0815	5000	Spearman	0.494787
11837	GBM_Model_33_eta_0.0815_ntrees_5000	TGW_1	4	4	0.0815	5000	Spearman	0.447989
11838	GBM_Model_33_eta_0.0815_ntrees_5000	TGW_1	4	5	0.0815	5000	Spearman	0.448051
11839	GBM_Model_33_eta_0.0815_ntrees_5000	TGW_1	4	6	0.0815	5000	Spearman	0.511243
11840	GBM_Model_33_eta_0.0815_ntrees_5000	TGW_1	4	7	0.0815	5000	Spearman	0.46901
11841	GBM_Model_33_eta_0.0815_ntrees_5000	TGW_1	4	8	0.0815	5000	Spearman	0.515424
11842	GBM_Model_33_eta_0.0815_ntrees_5000	TGW_1	4	9	0.0815	5000	Spearman	0.502127
11843	GBM_Model_33_eta_0.0815_ntrees_5000	TGW_1	4	10	0.0815	5000	Spearman	0.459338
11844	GBM_Model_33_eta_0.0815_ntrees_5000	TGW_1	5	1	0.0815	5000	Spearman	0.440259
11845	GBM_Model_33_eta_0.0815_ntrees_5000	TGW_1	5	2	0.0815	5000	Spearman	0.380753
11846	GBM_Model_33_eta_0.0815_ntrees_5000	TGW_1	5	3	0.0815	5000	Spearman	0.41144
11847	GBM_Model_33_eta_0.0815_ntrees_5000	TGW_1	5	4	0.0815	5000	Spearman	0.438181
11848	GBM_Model_33_eta_0.0815_ntrees_5000	TGW_1	5	5	0.0815	5000	Spearman	0.361346
11849	GBM_Model_33_eta_0.0815_ntrees_5000	TGW_1	5	6	0.0815	5000	Spearman	0.459863
11850	GBM_Model_33_eta_0.0815_ntrees_5000	TGW_1	5	7	0.0815	5000	Spearman	0.488132
11851	GBM_Model_33_eta_0.0815_ntrees_5000	TGW_1	5	8	0.0815	5000	Spearman	0.452702
11852	GBM_Model_33_eta_0.0815_ntrees_5000	TGW_1	5	9	0.0815	5000	Spearman	0.450896
11853	GBM_Model_33_eta_0.0815_ntrees_5000	TGW_1	5	10	0.0815	5000	Spearman	0.448119
11854	GBM_Model_33_eta_0.0815_ntrees_5000	TGW_1	1	1	0.0815	5000	Pearson	0.485718
11855	GBM_Model_33_eta_0.0815_ntrees_5000	TGW_1	1	2	0.0815	5000	Pearson	0.491944
11856	GBM_Model_33_eta_0.0815_ntrees_5000	TGW_1	1	3	0.0815	5000	Pearson	0.523268
11857	GBM_Model_33_eta_0.0815_ntrees_5000	TGW_1	1	4	0.0815	5000	Pearson	0.504564
11858	GBM_Model_33_eta_0.0815_ntrees_5000	TGW_1	1	5	0.0815	5000	Pearson	0.549899
11859	GBM_Model_33_eta_0.0815_ntrees_5000	TGW_1	1	6	0.0815	5000	Pearson	0.489685
11860	GBM_Model_33_eta_0.0815_ntrees_5000	TGW_1	1	7	0.0815	5000	Pearson	0.476153
11861	GBM_Model_33_eta_0.0815_ntrees_5000	TGW_1	1	8	0.0815	5000	Pearson	0.501845
11862	GBM_Model_33_eta_0.0815_ntrees_5000	TGW_1	1	9	0.0815	5000	Pearson	0.488191
11863	GBM_Model_33_eta_0.0815_ntrees_5000	TGW_1	1	10	0.0815	5000	Pearson	0.515565
11864	GBM_Model_33_eta_0.0815_ntrees_5000	TGW_1	2	1	0.0815	5000	Pearson	0.400837
11865	GBM_Model_33_eta_0.0815_ntrees_5000	TGW_1	2	2	0.0815	5000	Pearson	0.345811
11866	GBM_Model_33_eta_0.0815_ntrees_5000	TGW_1	2	3	0.0815	5000	Pearson	0.394871
11867	GBM_Model_33_eta_0.0815_ntrees_5000	TGW_1	2	4	0.0815	5000	Pearson	0.431419
11868	GBM_Model_33_eta_0.0815_ntrees_5000	TGW_1	2	5	0.0815	5000	Pearson	0.31271
11869	GBM_Model_33_eta_0.0815_ntrees_5000	TGW_1	2	6	0.0815	5000	Pearson	0.362034
11870	GBM_Model_33_eta_0.0815_ntrees_5000	TGW_1	2	7	0.0815	5000	Pearson	0.371204
11871	GBM_Model_33_eta_0.0815_ntrees_5000	TGW_1	2	8	0.0815	5000	Pearson	0.374307
11872	GBM_Model_33_eta_0.0815_ntrees_5000	TGW_1	2	9	0.0815	5000	Pearson	0.383311
11873	GBM_Model_33_eta_0.0815_ntrees_5000	TGW_1	2	10	0.0815	5000	Pearson	0.371123
11874	GBM_Model_33_eta_0.0815_ntrees_5000	TGW_1	3	1	0.0815	5000	Pearson	0.356549
11875	GBM_Model_33_eta_0.0815_ntrees_5000	TGW_1	3	2	0.0815	5000	Pearson	0.350475
11876	GBM_Model_33_eta_0.0815_ntrees_5000	TGW_1	3	3	0.0815	5000	Pearson	0.37918
11877	GBM_Model_33_eta_0.0815_ntrees_5000	TGW_1	3	4	0.0815	5000	Pearson	0.295411
11878	GBM_Model_33_eta_0.0815_ntrees_5000	TGW_1	3	5	0.0815	5000	Pearson	0.27906
11879	GBM_Model_33_eta_0.0815_ntrees_5000	TGW_1	3	6	0.0815	5000	Pearson	0.305651
11880	GBM_Model_33_eta_0.0815_ntrees_5000	TGW_1	3	7	0.0815	5000	Pearson	0.299801
11881	GBM_Model_33_eta_0.0815_ntrees_5000	TGW_1	3	8	0.0815	5000	Pearson	0.381416
11882	GBM_Model_33_eta_0.0815_ntrees_5000	TGW_1	3	9	0.0815	5000	Pearson	0.312312
11883	GBM_Model_33_eta_0.0815_ntrees_5000	TGW_1	3	10	0.0815	5000	Pearson	0.295174
11884	GBM_Model_33_eta_0.0815_ntrees_5000	TGW_1	4	1	0.0815	5000	Pearson	0.568249
11885	GBM_Model_33_eta_0.0815_ntrees_5000	TGW_1	4	2	0.0815	5000	Pearson	0.548044
11886	GBM_Model_33_eta_0.0815_ntrees_5000	TGW_1	4	3	0.0815	5000	Pearson	0.530541
11887	GBM_Model_33_eta_0.0815_ntrees_5000	TGW_1	4	4	0.0815	5000	Pearson	0.519986
11888	GBM_Model_33_eta_0.0815_ntrees_5000	TGW_1	4	5	0.0815	5000	Pearson	0.502429
11889	GBM_Model_33_eta_0.0815_ntrees_5000	TGW_1	4	6	0.0815	5000	Pearson	0.565089
11890	GBM_Model_33_eta_0.0815_ntrees_5000	TGW_1	4	7	0.0815	5000	Pearson	0.51217
11891	GBM_Model_33_eta_0.0815_ntrees_5000	TGW_1	4	8	0.0815	5000	Pearson	0.576128
11892	GBM_Model_33_eta_0.0815_ntrees_5000	TGW_1	4	9	0.0815	5000	Pearson	0.571364
11893	GBM_Model_33_eta_0.0815_ntrees_5000	TGW_1	4	10	0.0815	5000	Pearson	0.511408
11894	GBM_Model_33_eta_0.0815_ntrees_5000	TGW_1	5	1	0.0815	5000	Pearson	0.43114
11895	GBM_Model_33_eta_0.0815_ntrees_5000	TGW_1	5	2	0.0815	5000	Pearson	0.393021
11896	GBM_Model_33_eta_0.0815_ntrees_5000	TGW_1	5	3	0.0815	5000	Pearson	0.383882
11897	GBM_Model_33_eta_0.0815_ntrees_5000	TGW_1	5	4	0.0815	5000	Pearson	0.447466
11898	GBM_Model_33_eta_0.0815_ntrees_5000	TGW_1	5	5	0.0815	5000	Pearson	0.370971
11899	GBM_Model_33_eta_0.0815_ntrees_5000	TGW_1	5	6	0.0815	5000	Pearson	0.466971
11900	GBM_Model_33_eta_0.0815_ntrees_5000	TGW_1	5	7	0.0815	5000	Pearson	0.456936
11901	GBM_Model_33_eta_0.0815_ntrees_5000	TGW_1	5	8	0.0815	5000	Pearson	0.459527
11902	GBM_Model_33_eta_0.0815_ntrees_5000	TGW_1	5	9	0.0815	5000	Pearson	0.451702
11903	GBM_Model_33_eta_0.0815_ntrees_5000	TGW_1	5	10	0.0815	5000	Pearson	0.428662
11904	GBM_Model_33_eta_0.0815_ntrees_5000	TGW_1	1	1	0.0815	5000	R_squared	0.0804793
11905	GBM_Model_33_eta_0.0815_ntrees_5000	TGW_1	1	2	0.0815	5000	R_squared	0.0812508
11906	GBM_Model_33_eta_0.0815_ntrees_5000	TGW_1	1	3	0.0815	5000	R_squared	0.151892
11907	GBM_Model_33_eta_0.0815_ntrees_5000	TGW_1	1	4	0.0815	5000	R_squared	0.121388
11908	GBM_Model_33_eta_0.0815_ntrees_5000	TGW_1	1	5	0.0815	5000	R_squared	0.190516
11909	GBM_Model_33_eta_0.0815_ntrees_5000	TGW_1	1	6	0.0815	5000	R_squared	0.127605
11910	GBM_Model_33_eta_0.0815_ntrees_5000	TGW_1	1	7	0.0815	5000	R_squared	0.0850402
11911	GBM_Model_33_eta_0.0815_ntrees_5000	TGW_1	1	8	0.0815	5000	R_squared	0.127481
11912	GBM_Model_33_eta_0.0815_ntrees_5000	TGW_1	1	9	0.0815	5000	R_squared	0.0905093
11913	GBM_Model_33_eta_0.0815_ntrees_5000	TGW_1	1	10	0.0815	5000	R_squared	0.127999
11914	GBM_Model_33_eta_0.0815_ntrees_5000	TGW_1	2	1	0.0815	5000	R_squared	-0.0925896
11915	GBM_Model_33_eta_0.0815_ntrees_5000	TGW_1	2	2	0.0815	5000	R_squared	-0.135226
11916	GBM_Model_33_eta_0.0815_ntrees_5000	TGW_1	2	3	0.0815	5000	R_squared	-0.0928782
11917	GBM_Model_33_eta_0.0815_ntrees_5000	TGW_1	2	4	0.0815	5000	R_squared	-0.0753669
11918	GBM_Model_33_eta_0.0815_ntrees_5000	TGW_1	2	5	0.0815	5000	R_squared	-0.208412
11919	GBM_Model_33_eta_0.0815_ntrees_5000	TGW_1	2	6	0.0815	5000	R_squared	-0.155102
11920	GBM_Model_33_eta_0.0815_ntrees_5000	TGW_1	2	7	0.0815	5000	R_squared	-0.210943
11921	GBM_Model_33_eta_0.0815_ntrees_5000	TGW_1	2	8	0.0815	5000	R_squared	-0.199704
11922	GBM_Model_33_eta_0.0815_ntrees_5000	TGW_1	2	9	0.0815	5000	R_squared	-0.125603
11923	GBM_Model_33_eta_0.0815_ntrees_5000	TGW_1	2	10	0.0815	5000	R_squared	-0.151553
11924	GBM_Model_33_eta_0.0815_ntrees_5000	TGW_1	3	1	0.0815	5000	R_squared	-0.132086
11925	GBM_Model_33_eta_0.0815_ntrees_5000	TGW_1	3	2	0.0815	5000	R_squared	-0.161251
11926	GBM_Model_33_eta_0.0815_ntrees_5000	TGW_1	3	3	0.0815	5000	R_squared	-0.0848827
11927	GBM_Model_33_eta_0.0815_ntrees_5000	TGW_1	3	4	0.0815	5000	R_squared	-0.232964
11928	GBM_Model_33_eta_0.0815_ntrees_5000	TGW_1	3	5	0.0815	5000	R_squared	-0.230146
11929	GBM_Model_33_eta_0.0815_ntrees_5000	TGW_1	3	6	0.0815	5000	R_squared	-0.205326
11930	GBM_Model_33_eta_0.0815_ntrees_5000	TGW_1	3	7	0.0815	5000	R_squared	-0.197408
11931	GBM_Model_33_eta_0.0815_ntrees_5000	TGW_1	3	8	0.0815	5000	R_squared	-0.0538071
11932	GBM_Model_33_eta_0.0815_ntrees_5000	TGW_1	3	9	0.0815	5000	R_squared	-0.182511
11933	GBM_Model_33_eta_0.0815_ntrees_5000	TGW_1	3	10	0.0815	5000	R_squared	-0.214726
11934	GBM_Model_33_eta_0.0815_ntrees_5000	TGW_1	4	1	0.0815	5000	R_squared	0.252554
11935	GBM_Model_33_eta_0.0815_ntrees_5000	TGW_1	4	2	0.0815	5000	R_squared	0.214263
11936	GBM_Model_33_eta_0.0815_ntrees_5000	TGW_1	4	3	0.0815	5000	R_squared	0.192273
11937	GBM_Model_33_eta_0.0815_ntrees_5000	TGW_1	4	4	0.0815	5000	R_squared	0.176125
11938	GBM_Model_33_eta_0.0815_ntrees_5000	TGW_1	4	5	0.0815	5000	R_squared	0.117227
11939	GBM_Model_33_eta_0.0815_ntrees_5000	TGW_1	4	6	0.0815	5000	R_squared	0.211271
11940	GBM_Model_33_eta_0.0815_ntrees_5000	TGW_1	4	7	0.0815	5000	R_squared	0.141335
11941	GBM_Model_33_eta_0.0815_ntrees_5000	TGW_1	4	8	0.0815	5000	R_squared	0.276675
11942	GBM_Model_33_eta_0.0815_ntrees_5000	TGW_1	4	9	0.0815	5000	R_squared	0.255379
11943	GBM_Model_33_eta_0.0815_ntrees_5000	TGW_1	4	10	0.0815	5000	R_squared	0.137851
11944	GBM_Model_33_eta_0.0815_ntrees_5000	TGW_1	5	1	0.0815	5000	R_squared	-0.0233615
11945	GBM_Model_33_eta_0.0815_ntrees_5000	TGW_1	5	2	0.0815	5000	R_squared	-0.0634895
11946	GBM_Model_33_eta_0.0815_ntrees_5000	TGW_1	5	3	0.0815	5000	R_squared	-0.0812456
11947	GBM_Model_33_eta_0.0815_ntrees_5000	TGW_1	5	4	0.0815	5000	R_squared	0.0508394
11948	GBM_Model_33_eta_0.0815_ntrees_5000	TGW_1	5	5	0.0815	5000	R_squared	-0.102733
11949	GBM_Model_33_eta_0.0815_ntrees_5000	TGW_1	5	6	0.0815	5000	R_squared	0.0328714
11950	GBM_Model_33_eta_0.0815_ntrees_5000	TGW_1	5	7	0.0815	5000	R_squared	0.0285998
11951	GBM_Model_33_eta_0.0815_ntrees_5000	TGW_1	5	8	0.0815	5000	R_squared	0.0711246
11952	GBM_Model_33_eta_0.0815_ntrees_5000	TGW_1	5	9	0.0815	5000	R_squared	0.00983868
11953	GBM_Model_33_eta_0.0815_ntrees_5000	TGW_1	5	10	0.0815	5000	R_squared	0.0325798
11954	GBM_Model_33_eta_0.0815_ntrees_5000	TGW_1	1	1	0.0815	5000	MSE	15.9383
11955	GBM_Model_33_eta_0.0815_ntrees_5000	TGW_1	1	2	0.0815	5000	MSE	15.9249
11956	GBM_Model_33_eta_0.0815_ntrees_5000	TGW_1	1	3	0.0815	5000	MSE	14.7004
11957	GBM_Model_33_eta_0.0815_ntrees_5000	TGW_1	1	4	0.0815	5000	MSE	15.2292
11958	GBM_Model_33_eta_0.0815_ntrees_5000	TGW_1	1	5	0.0815	5000	MSE	14.031
11959	GBM_Model_33_eta_0.0815_ntrees_5000	TGW_1	1	6	0.0815	5000	MSE	15.1214
11960	GBM_Model_33_eta_0.0815_ntrees_5000	TGW_1	1	7	0.0815	5000	MSE	15.8592
11961	GBM_Model_33_eta_0.0815_ntrees_5000	TGW_1	1	8	0.0815	5000	MSE	15.1236
11962	GBM_Model_33_eta_0.0815_ntrees_5000	TGW_1	1	9	0.0815	5000	MSE	15.7644
11963	GBM_Model_33_eta_0.0815_ntrees_5000	TGW_1	1	10	0.0815	5000	MSE	15.1146
11964	GBM_Model_33_eta_0.0815_ntrees_5000	TGW_1	2	1	0.0815	5000	MSE	20.1101
11965	GBM_Model_33_eta_0.0815_ntrees_5000	TGW_1	2	2	0.0815	5000	MSE	20.8949
11966	GBM_Model_33_eta_0.0815_ntrees_5000	TGW_1	2	3	0.0815	5000	MSE	20.1154
11967	GBM_Model_33_eta_0.0815_ntrees_5000	TGW_1	2	4	0.0815	5000	MSE	19.7931
11968	GBM_Model_33_eta_0.0815_ntrees_5000	TGW_1	2	5	0.0815	5000	MSE	22.2419
11969	GBM_Model_33_eta_0.0815_ntrees_5000	TGW_1	2	6	0.0815	5000	MSE	21.2607
11970	GBM_Model_33_eta_0.0815_ntrees_5000	TGW_1	2	7	0.0815	5000	MSE	22.2885
11971	GBM_Model_33_eta_0.0815_ntrees_5000	TGW_1	2	8	0.0815	5000	MSE	22.0816
11972	GBM_Model_33_eta_0.0815_ntrees_5000	TGW_1	2	9	0.0815	5000	MSE	20.7177
11973	GBM_Model_33_eta_0.0815_ntrees_5000	TGW_1	2	10	0.0815	5000	MSE	21.1954
11974	GBM_Model_33_eta_0.0815_ntrees_5000	TGW_1	3	1	0.0815	5000	MSE	16.6811
11975	GBM_Model_33_eta_0.0815_ntrees_5000	TGW_1	3	2	0.0815	5000	MSE	17.1109
11976	GBM_Model_33_eta_0.0815_ntrees_5000	TGW_1	3	3	0.0815	5000	MSE	15.9856
11977	GBM_Model_33_eta_0.0815_ntrees_5000	TGW_1	3	4	0.0815	5000	MSE	18.1676
11978	GBM_Model_33_eta_0.0815_ntrees_5000	TGW_1	3	5	0.0815	5000	MSE	18.126
11979	GBM_Model_33_eta_0.0815_ntrees_5000	TGW_1	3	6	0.0815	5000	MSE	17.7603
11980	GBM_Model_33_eta_0.0815_ntrees_5000	TGW_1	3	7	0.0815	5000	MSE	17.6436
11981	GBM_Model_33_eta_0.0815_ntrees_5000	TGW_1	3	8	0.0815	5000	MSE	15.5277
11982	GBM_Model_33_eta_0.0815_ntrees_5000	TGW_1	3	9	0.0815	5000	MSE	17.4241
11983	GBM_Model_33_eta_0.0815_ntrees_5000	TGW_1	3	10	0.0815	5000	MSE	17.8988
11984	GBM_Model_33_eta_0.0815_ntrees_5000	TGW_1	4	1	0.0815	5000	MSE	10.2242
11985	GBM_Model_33_eta_0.0815_ntrees_5000	TGW_1	4	2	0.0815	5000	MSE	10.7479
11986	GBM_Model_33_eta_0.0815_ntrees_5000	TGW_1	4	3	0.0815	5000	MSE	11.0487
11987	GBM_Model_33_eta_0.0815_ntrees_5000	TGW_1	4	4	0.0815	5000	MSE	11.2696
11988	GBM_Model_33_eta_0.0815_ntrees_5000	TGW_1	4	5	0.0815	5000	MSE	12.0753
11989	GBM_Model_33_eta_0.0815_ntrees_5000	TGW_1	4	6	0.0815	5000	MSE	10.7889
11990	GBM_Model_33_eta_0.0815_ntrees_5000	TGW_1	4	7	0.0815	5000	MSE	11.7455
11991	GBM_Model_33_eta_0.0815_ntrees_5000	TGW_1	4	8	0.0815	5000	MSE	9.89422
11992	GBM_Model_33_eta_0.0815_ntrees_5000	TGW_1	4	9	0.0815	5000	MSE	10.1855
11993	GBM_Model_33_eta_0.0815_ntrees_5000	TGW_1	4	10	0.0815	5000	MSE	11.7932
11994	GBM_Model_33_eta_0.0815_ntrees_5000	TGW_1	5	1	0.0815	5000	MSE	15.6988
11995	GBM_Model_33_eta_0.0815_ntrees_5000	TGW_1	5	2	0.0815	5000	MSE	16.3144
11996	GBM_Model_33_eta_0.0815_ntrees_5000	TGW_1	5	3	0.0815	5000	MSE	16.5868
11997	GBM_Model_33_eta_0.0815_ntrees_5000	TGW_1	5	4	0.0815	5000	MSE	14.5605
11998	GBM_Model_33_eta_0.0815_ntrees_5000	TGW_1	5	5	0.0815	5000	MSE	16.9164
11999	GBM_Model_33_eta_0.0815_ntrees_5000	TGW_1	5	6	0.0815	5000	MSE	14.8362
12000	GBM_Model_33_eta_0.0815_ntrees_5000	TGW_1	5	7	0.0815	5000	MSE	14.9017
12001	GBM_Model_33_eta_0.0815_ntrees_5000	TGW_1	5	8	0.0815	5000	MSE	14.2493
12002	GBM_Model_33_eta_0.0815_ntrees_5000	TGW_1	5	9	0.0815	5000	MSE	15.1895
12003	GBM_Model_33_eta_0.0815_ntrees_5000	TGW_1	5	10	0.0815	5000	MSE	14.8406
12004	GBM_Model_33_eta_0.0815_ntrees_5000	TGW_1	1	1	0.0815	5000	Sensitivity	0.6
12005	GBM_Model_33_eta_0.0815_ntrees_5000	TGW_1	1	1	0.0815	5000	Specificity	0.689189
12006	GBM_Model_33_eta_0.0815_ntrees_5000	TGW_1	1	1	0.0815	5000	Precision	0.394737
12007	GBM_Model_33_eta_0.0815_ntrees_5000	TGW_1	1	1	0.0815	5000	F1_Score	0.47619
12008	GBM_Model_33_eta_0.0815_ntrees_5000	TGW_1	1	1	0.0815	5000	AUC	0.298378
12009	GBM_Model_33_eta_0.0815_ntrees_5000	TGW_1	1	2	0.0815	5000	Sensitivity	0.6
12010	GBM_Model_33_eta_0.0815_ntrees_5000	TGW_1	1	2	0.0815	5000	Specificity	0.675676
12011	GBM_Model_33_eta_0.0815_ntrees_5000	TGW_1	1	2	0.0815	5000	Precision	0.384615
12012	GBM_Model_33_eta_0.0815_ntrees_5000	TGW_1	1	2	0.0815	5000	F1_Score	0.46875
12013	GBM_Model_33_eta_0.0815_ntrees_5000	TGW_1	1	2	0.0815	5000	AUC	0.298378
12014	GBM_Model_33_eta_0.0815_ntrees_5000	TGW_1	1	3	0.0815	5000	Sensitivity	0.52
12015	GBM_Model_33_eta_0.0815_ntrees_5000	TGW_1	1	3	0.0815	5000	Specificity	0.72973
12016	GBM_Model_33_eta_0.0815_ntrees_5000	TGW_1	1	3	0.0815	5000	Precision	0.393939
12017	GBM_Model_33_eta_0.0815_ntrees_5000	TGW_1	1	3	0.0815	5000	F1_Score	0.448276
12018	GBM_Model_33_eta_0.0815_ntrees_5000	TGW_1	1	3	0.0815	5000	AUC	0.304865
12019	GBM_Model_33_eta_0.0815_ntrees_5000	TGW_1	1	4	0.0815	5000	Sensitivity	0.6
12020	GBM_Model_33_eta_0.0815_ntrees_5000	TGW_1	1	4	0.0815	5000	Specificity	0.702703
12021	GBM_Model_33_eta_0.0815_ntrees_5000	TGW_1	1	4	0.0815	5000	Precision	0.405405
12022	GBM_Model_33_eta_0.0815_ntrees_5000	TGW_1	1	4	0.0815	5000	F1_Score	0.483871
12023	GBM_Model_33_eta_0.0815_ntrees_5000	TGW_1	1	4	0.0815	5000	AUC	0.298378
12024	GBM_Model_33_eta_0.0815_ntrees_5000	TGW_1	1	5	0.0815	5000	Sensitivity	0.6
12025	GBM_Model_33_eta_0.0815_ntrees_5000	TGW_1	1	5	0.0815	5000	Specificity	0.689189
12026	GBM_Model_33_eta_0.0815_ntrees_5000	TGW_1	1	5	0.0815	5000	Precision	0.394737
12027	GBM_Model_33_eta_0.0815_ntrees_5000	TGW_1	1	5	0.0815	5000	F1_Score	0.47619
12028	GBM_Model_33_eta_0.0815_ntrees_5000	TGW_1	1	5	0.0815	5000	AUC	0.281081
12029	GBM_Model_33_eta_0.0815_ntrees_5000	TGW_1	1	6	0.0815	5000	Sensitivity	0.52
12030	GBM_Model_33_eta_0.0815_ntrees_5000	TGW_1	1	6	0.0815	5000	Specificity	0.743243
12031	GBM_Model_33_eta_0.0815_ntrees_5000	TGW_1	1	6	0.0815	5000	Precision	0.40625
12032	GBM_Model_33_eta_0.0815_ntrees_5000	TGW_1	1	6	0.0815	5000	F1_Score	0.45614
12033	GBM_Model_33_eta_0.0815_ntrees_5000	TGW_1	1	6	0.0815	5000	AUC	0.296216
12034	GBM_Model_33_eta_0.0815_ntrees_5000	TGW_1	1	7	0.0815	5000	Sensitivity	0.64
12035	GBM_Model_33_eta_0.0815_ntrees_5000	TGW_1	1	7	0.0815	5000	Specificity	0.716216
12036	GBM_Model_33_eta_0.0815_ntrees_5000	TGW_1	1	7	0.0815	5000	Precision	0.432432
12037	GBM_Model_33_eta_0.0815_ntrees_5000	TGW_1	1	7	0.0815	5000	F1_Score	0.516129
12038	GBM_Model_33_eta_0.0815_ntrees_5000	TGW_1	1	7	0.0815	5000	AUC	0.287027
12039	GBM_Model_33_eta_0.0815_ntrees_5000	TGW_1	1	8	0.0815	5000	Sensitivity	0.52
12040	GBM_Model_33_eta_0.0815_ntrees_5000	TGW_1	1	8	0.0815	5000	Specificity	0.702703
12041	GBM_Model_33_eta_0.0815_ntrees_5000	TGW_1	1	8	0.0815	5000	Precision	0.371429
12042	GBM_Model_33_eta_0.0815_ntrees_5000	TGW_1	1	8	0.0815	5000	F1_Score	0.433333
12043	GBM_Model_33_eta_0.0815_ntrees_5000	TGW_1	1	8	0.0815	5000	AUC	0.305946
12044	GBM_Model_33_eta_0.0815_ntrees_5000	TGW_1	1	9	0.0815	5000	Sensitivity	0.56
12045	GBM_Model_33_eta_0.0815_ntrees_5000	TGW_1	1	9	0.0815	5000	Specificity	0.716216
12046	GBM_Model_33_eta_0.0815_ntrees_5000	TGW_1	1	9	0.0815	5000	Precision	0.4
12047	GBM_Model_33_eta_0.0815_ntrees_5000	TGW_1	1	9	0.0815	5000	F1_Score	0.466667
12048	GBM_Model_33_eta_0.0815_ntrees_5000	TGW_1	1	9	0.0815	5000	AUC	0.292973
12049	GBM_Model_33_eta_0.0815_ntrees_5000	TGW_1	1	10	0.0815	5000	Sensitivity	0.56
12050	GBM_Model_33_eta_0.0815_ntrees_5000	TGW_1	1	10	0.0815	5000	Specificity	0.716216
12051	GBM_Model_33_eta_0.0815_ntrees_5000	TGW_1	1	10	0.0815	5000	Precision	0.4
12052	GBM_Model_33_eta_0.0815_ntrees_5000	TGW_1	1	10	0.0815	5000	F1_Score	0.466667
12053	GBM_Model_33_eta_0.0815_ntrees_5000	TGW_1	1	10	0.0815	5000	AUC	0.305405
12054	GBM_Model_33_eta_0.0815_ntrees_5000	TGW_1	2	1	0.0815	5000	Sensitivity	0.56
12055	GBM_Model_33_eta_0.0815_ntrees_5000	TGW_1	2	1	0.0815	5000	Specificity	0.72973
12056	GBM_Model_33_eta_0.0815_ntrees_5000	TGW_1	2	1	0.0815	5000	Precision	0.411765
12057	GBM_Model_33_eta_0.0815_ntrees_5000	TGW_1	2	1	0.0815	5000	F1_Score	0.474576
12058	GBM_Model_33_eta_0.0815_ntrees_5000	TGW_1	2	1	0.0815	5000	AUC	0.291892
12059	GBM_Model_33_eta_0.0815_ntrees_5000	TGW_1	2	2	0.0815	5000	Sensitivity	0.52
12060	GBM_Model_33_eta_0.0815_ntrees_5000	TGW_1	2	2	0.0815	5000	Specificity	0.716216
12061	GBM_Model_33_eta_0.0815_ntrees_5000	TGW_1	2	2	0.0815	5000	Precision	0.382353
12062	GBM_Model_33_eta_0.0815_ntrees_5000	TGW_1	2	2	0.0815	5000	F1_Score	0.440678
12063	GBM_Model_33_eta_0.0815_ntrees_5000	TGW_1	2	2	0.0815	5000	AUC	0.337297
12064	GBM_Model_33_eta_0.0815_ntrees_5000	TGW_1	2	3	0.0815	5000	Sensitivity	0.56
12065	GBM_Model_33_eta_0.0815_ntrees_5000	TGW_1	2	3	0.0815	5000	Specificity	0.716216
12066	GBM_Model_33_eta_0.0815_ntrees_5000	TGW_1	2	3	0.0815	5000	Precision	0.4
12067	GBM_Model_33_eta_0.0815_ntrees_5000	TGW_1	2	3	0.0815	5000	F1_Score	0.466667
12068	GBM_Model_33_eta_0.0815_ntrees_5000	TGW_1	2	3	0.0815	5000	AUC	0.281622
12069	GBM_Model_33_eta_0.0815_ntrees_5000	TGW_1	2	4	0.0815	5000	Sensitivity	0.6
12070	GBM_Model_33_eta_0.0815_ntrees_5000	TGW_1	2	4	0.0815	5000	Specificity	0.756757
12071	GBM_Model_33_eta_0.0815_ntrees_5000	TGW_1	2	4	0.0815	5000	Precision	0.454545
12072	GBM_Model_33_eta_0.0815_ntrees_5000	TGW_1	2	4	0.0815	5000	F1_Score	0.517241
12073	GBM_Model_33_eta_0.0815_ntrees_5000	TGW_1	2	4	0.0815	5000	AUC	0.314054
12074	GBM_Model_33_eta_0.0815_ntrees_5000	TGW_1	2	5	0.0815	5000	Sensitivity	0.6
12075	GBM_Model_33_eta_0.0815_ntrees_5000	TGW_1	2	5	0.0815	5000	Specificity	0.72973
12076	GBM_Model_33_eta_0.0815_ntrees_5000	TGW_1	2	5	0.0815	5000	Precision	0.428571
12077	GBM_Model_33_eta_0.0815_ntrees_5000	TGW_1	2	5	0.0815	5000	F1_Score	0.5
12078	GBM_Model_33_eta_0.0815_ntrees_5000	TGW_1	2	5	0.0815	5000	AUC	0.308649
12079	GBM_Model_33_eta_0.0815_ntrees_5000	TGW_1	2	6	0.0815	5000	Sensitivity	0.6
12080	GBM_Model_33_eta_0.0815_ntrees_5000	TGW_1	2	6	0.0815	5000	Specificity	0.689189
12081	GBM_Model_33_eta_0.0815_ntrees_5000	TGW_1	2	6	0.0815	5000	Precision	0.394737
12082	GBM_Model_33_eta_0.0815_ntrees_5000	TGW_1	2	6	0.0815	5000	F1_Score	0.47619
12083	GBM_Model_33_eta_0.0815_ntrees_5000	TGW_1	2	6	0.0815	5000	AUC	0.295135
12084	GBM_Model_33_eta_0.0815_ntrees_5000	TGW_1	2	7	0.0815	5000	Sensitivity	0.64
12085	GBM_Model_33_eta_0.0815_ntrees_5000	TGW_1	2	7	0.0815	5000	Specificity	0.675676
12086	GBM_Model_33_eta_0.0815_ntrees_5000	TGW_1	2	7	0.0815	5000	Precision	0.4
12087	GBM_Model_33_eta_0.0815_ntrees_5000	TGW_1	2	7	0.0815	5000	F1_Score	0.492308
12088	GBM_Model_33_eta_0.0815_ntrees_5000	TGW_1	2	7	0.0815	5000	AUC	0.296216
12089	GBM_Model_33_eta_0.0815_ntrees_5000	TGW_1	2	8	0.0815	5000	Sensitivity	0.68
12090	GBM_Model_33_eta_0.0815_ntrees_5000	TGW_1	2	8	0.0815	5000	Specificity	0.72973
12091	GBM_Model_33_eta_0.0815_ntrees_5000	TGW_1	2	8	0.0815	5000	Precision	0.459459
12092	GBM_Model_33_eta_0.0815_ntrees_5000	TGW_1	2	8	0.0815	5000	F1_Score	0.548387
12093	GBM_Model_33_eta_0.0815_ntrees_5000	TGW_1	2	8	0.0815	5000	AUC	0.277297
12094	GBM_Model_33_eta_0.0815_ntrees_5000	TGW_1	2	9	0.0815	5000	Sensitivity	0.56
12095	GBM_Model_33_eta_0.0815_ntrees_5000	TGW_1	2	9	0.0815	5000	Specificity	0.756757
12096	GBM_Model_33_eta_0.0815_ntrees_5000	TGW_1	2	9	0.0815	5000	Precision	0.4375
12097	GBM_Model_33_eta_0.0815_ntrees_5000	TGW_1	2	9	0.0815	5000	F1_Score	0.491228
12098	GBM_Model_33_eta_0.0815_ntrees_5000	TGW_1	2	9	0.0815	5000	AUC	0.326486
12099	GBM_Model_33_eta_0.0815_ntrees_5000	TGW_1	2	10	0.0815	5000	Sensitivity	0.6
12100	GBM_Model_33_eta_0.0815_ntrees_5000	TGW_1	2	10	0.0815	5000	Specificity	0.675676
12101	GBM_Model_33_eta_0.0815_ntrees_5000	TGW_1	2	10	0.0815	5000	Precision	0.384615
12102	GBM_Model_33_eta_0.0815_ntrees_5000	TGW_1	2	10	0.0815	5000	F1_Score	0.46875
12103	GBM_Model_33_eta_0.0815_ntrees_5000	TGW_1	2	10	0.0815	5000	AUC	0.304865
12104	GBM_Model_33_eta_0.0815_ntrees_5000	TGW_1	3	1	0.0815	5000	Sensitivity	0.48
12105	GBM_Model_33_eta_0.0815_ntrees_5000	TGW_1	3	1	0.0815	5000	Specificity	0.662162
12106	GBM_Model_33_eta_0.0815_ntrees_5000	TGW_1	3	1	0.0815	5000	Precision	0.324324
12107	GBM_Model_33_eta_0.0815_ntrees_5000	TGW_1	3	1	0.0815	5000	F1_Score	0.387097
12108	GBM_Model_33_eta_0.0815_ntrees_5000	TGW_1	3	1	0.0815	5000	AUC	0.376216
12109	GBM_Model_33_eta_0.0815_ntrees_5000	TGW_1	3	2	0.0815	5000	Sensitivity	0.52
12110	GBM_Model_33_eta_0.0815_ntrees_5000	TGW_1	3	2	0.0815	5000	Specificity	0.716216
12111	GBM_Model_33_eta_0.0815_ntrees_5000	TGW_1	3	2	0.0815	5000	Precision	0.382353
12112	GBM_Model_33_eta_0.0815_ntrees_5000	TGW_1	3	2	0.0815	5000	F1_Score	0.440678
12113	GBM_Model_33_eta_0.0815_ntrees_5000	TGW_1	3	2	0.0815	5000	AUC	0.341622
12114	GBM_Model_33_eta_0.0815_ntrees_5000	TGW_1	3	3	0.0815	5000	Sensitivity	0.36
12115	GBM_Model_33_eta_0.0815_ntrees_5000	TGW_1	3	3	0.0815	5000	Specificity	0.702703
12116	GBM_Model_33_eta_0.0815_ntrees_5000	TGW_1	3	3	0.0815	5000	Precision	0.290323
12117	GBM_Model_33_eta_0.0815_ntrees_5000	TGW_1	3	3	0.0815	5000	F1_Score	0.321429
12118	GBM_Model_33_eta_0.0815_ntrees_5000	TGW_1	3	3	0.0815	5000	AUC	0.34
12119	GBM_Model_33_eta_0.0815_ntrees_5000	TGW_1	3	4	0.0815	5000	Sensitivity	0.48
12120	GBM_Model_33_eta_0.0815_ntrees_5000	TGW_1	3	4	0.0815	5000	Specificity	0.702703
12121	GBM_Model_33_eta_0.0815_ntrees_5000	TGW_1	3	4	0.0815	5000	Precision	0.352941
12122	GBM_Model_33_eta_0.0815_ntrees_5000	TGW_1	3	4	0.0815	5000	F1_Score	0.40678
12123	GBM_Model_33_eta_0.0815_ntrees_5000	TGW_1	3	4	0.0815	5000	AUC	0.372432
12124	GBM_Model_33_eta_0.0815_ntrees_5000	TGW_1	3	5	0.0815	5000	Sensitivity	0.4
12125	GBM_Model_33_eta_0.0815_ntrees_5000	TGW_1	3	5	0.0815	5000	Specificity	0.743243
12126	GBM_Model_33_eta_0.0815_ntrees_5000	TGW_1	3	5	0.0815	5000	Precision	0.344828
12127	GBM_Model_33_eta_0.0815_ntrees_5000	TGW_1	3	5	0.0815	5000	F1_Score	0.37037
12128	GBM_Model_33_eta_0.0815_ntrees_5000	TGW_1	3	5	0.0815	5000	AUC	0.413514
12129	GBM_Model_33_eta_0.0815_ntrees_5000	TGW_1	3	6	0.0815	5000	Sensitivity	0.36
12130	GBM_Model_33_eta_0.0815_ntrees_5000	TGW_1	3	6	0.0815	5000	Specificity	0.743243
12131	GBM_Model_33_eta_0.0815_ntrees_5000	TGW_1	3	6	0.0815	5000	Precision	0.321429
12132	GBM_Model_33_eta_0.0815_ntrees_5000	TGW_1	3	6	0.0815	5000	F1_Score	0.339623
12133	GBM_Model_33_eta_0.0815_ntrees_5000	TGW_1	3	6	0.0815	5000	AUC	0.341622
12134	GBM_Model_33_eta_0.0815_ntrees_5000	TGW_1	3	7	0.0815	5000	Sensitivity	0.4
12135	GBM_Model_33_eta_0.0815_ntrees_5000	TGW_1	3	7	0.0815	5000	Specificity	0.756757
12136	GBM_Model_33_eta_0.0815_ntrees_5000	TGW_1	3	7	0.0815	5000	Precision	0.357143
12137	GBM_Model_33_eta_0.0815_ntrees_5000	TGW_1	3	7	0.0815	5000	F1_Score	0.377358
12138	GBM_Model_33_eta_0.0815_ntrees_5000	TGW_1	3	7	0.0815	5000	AUC	0.364865
12139	GBM_Model_33_eta_0.0815_ntrees_5000	TGW_1	3	8	0.0815	5000	Sensitivity	0.44
12140	GBM_Model_33_eta_0.0815_ntrees_5000	TGW_1	3	8	0.0815	5000	Specificity	0.810811
12141	GBM_Model_33_eta_0.0815_ntrees_5000	TGW_1	3	8	0.0815	5000	Precision	0.44
12142	GBM_Model_33_eta_0.0815_ntrees_5000	TGW_1	3	8	0.0815	5000	F1_Score	0.44
12143	GBM_Model_33_eta_0.0815_ntrees_5000	TGW_1	3	8	0.0815	5000	AUC	0.344324
12144	GBM_Model_33_eta_0.0815_ntrees_5000	TGW_1	3	9	0.0815	5000	Sensitivity	0.44
12145	GBM_Model_33_eta_0.0815_ntrees_5000	TGW_1	3	9	0.0815	5000	Specificity	0.702703
12146	GBM_Model_33_eta_0.0815_ntrees_5000	TGW_1	3	9	0.0815	5000	Precision	0.333333
12147	GBM_Model_33_eta_0.0815_ntrees_5000	TGW_1	3	9	0.0815	5000	F1_Score	0.37931
12148	GBM_Model_33_eta_0.0815_ntrees_5000	TGW_1	3	9	0.0815	5000	AUC	0.371892
12149	GBM_Model_33_eta_0.0815_ntrees_5000	TGW_1	3	10	0.0815	5000	Sensitivity	0.48
12150	GBM_Model_33_eta_0.0815_ntrees_5000	TGW_1	3	10	0.0815	5000	Specificity	0.72973
12151	GBM_Model_33_eta_0.0815_ntrees_5000	TGW_1	3	10	0.0815	5000	Precision	0.375
12152	GBM_Model_33_eta_0.0815_ntrees_5000	TGW_1	3	10	0.0815	5000	F1_Score	0.421053
12153	GBM_Model_33_eta_0.0815_ntrees_5000	TGW_1	3	10	0.0815	5000	AUC	0.372432
12154	GBM_Model_33_eta_0.0815_ntrees_5000	TGW_1	4	1	0.0815	5000	Sensitivity	0.48
12155	GBM_Model_33_eta_0.0815_ntrees_5000	TGW_1	4	1	0.0815	5000	Specificity	0.824324
12156	GBM_Model_33_eta_0.0815_ntrees_5000	TGW_1	4	1	0.0815	5000	Precision	0.48
12157	GBM_Model_33_eta_0.0815_ntrees_5000	TGW_1	4	1	0.0815	5000	F1_Score	0.48
12158	GBM_Model_33_eta_0.0815_ntrees_5000	TGW_1	4	1	0.0815	5000	AUC	0.246486
12159	GBM_Model_33_eta_0.0815_ntrees_5000	TGW_1	4	2	0.0815	5000	Sensitivity	0.52
12160	GBM_Model_33_eta_0.0815_ntrees_5000	TGW_1	4	2	0.0815	5000	Specificity	0.810811
12161	GBM_Model_33_eta_0.0815_ntrees_5000	TGW_1	4	2	0.0815	5000	Precision	0.481481
12162	GBM_Model_33_eta_0.0815_ntrees_5000	TGW_1	4	2	0.0815	5000	F1_Score	0.5
12163	GBM_Model_33_eta_0.0815_ntrees_5000	TGW_1	4	2	0.0815	5000	AUC	0.252432
12164	GBM_Model_33_eta_0.0815_ntrees_5000	TGW_1	4	3	0.0815	5000	Sensitivity	0.44
12165	GBM_Model_33_eta_0.0815_ntrees_5000	TGW_1	4	3	0.0815	5000	Specificity	0.783784
12166	GBM_Model_33_eta_0.0815_ntrees_5000	TGW_1	4	3	0.0815	5000	Precision	0.407407
12167	GBM_Model_33_eta_0.0815_ntrees_5000	TGW_1	4	3	0.0815	5000	F1_Score	0.423077
12168	GBM_Model_33_eta_0.0815_ntrees_5000	TGW_1	4	3	0.0815	5000	AUC	0.266486
12169	GBM_Model_33_eta_0.0815_ntrees_5000	TGW_1	4	4	0.0815	5000	Sensitivity	0.48
12170	GBM_Model_33_eta_0.0815_ntrees_5000	TGW_1	4	4	0.0815	5000	Specificity	0.77027
12171	GBM_Model_33_eta_0.0815_ntrees_5000	TGW_1	4	4	0.0815	5000	Precision	0.413793
12172	GBM_Model_33_eta_0.0815_ntrees_5000	TGW_1	4	4	0.0815	5000	F1_Score	0.444444
12173	GBM_Model_33_eta_0.0815_ntrees_5000	TGW_1	4	4	0.0815	5000	AUC	0.29027
12174	GBM_Model_33_eta_0.0815_ntrees_5000	TGW_1	4	5	0.0815	5000	Sensitivity	0.44
12175	GBM_Model_33_eta_0.0815_ntrees_5000	TGW_1	4	5	0.0815	5000	Specificity	0.783784
12176	GBM_Model_33_eta_0.0815_ntrees_5000	TGW_1	4	5	0.0815	5000	Precision	0.407407
12177	GBM_Model_33_eta_0.0815_ntrees_5000	TGW_1	4	5	0.0815	5000	F1_Score	0.423077
12178	GBM_Model_33_eta_0.0815_ntrees_5000	TGW_1	4	5	0.0815	5000	AUC	0.285405
12179	GBM_Model_33_eta_0.0815_ntrees_5000	TGW_1	4	6	0.0815	5000	Sensitivity	0.52
12180	GBM_Model_33_eta_0.0815_ntrees_5000	TGW_1	4	6	0.0815	5000	Specificity	0.743243
12181	GBM_Model_33_eta_0.0815_ntrees_5000	TGW_1	4	6	0.0815	5000	Precision	0.40625
12182	GBM_Model_33_eta_0.0815_ntrees_5000	TGW_1	4	6	0.0815	5000	F1_Score	0.45614
12183	GBM_Model_33_eta_0.0815_ntrees_5000	TGW_1	4	6	0.0815	5000	AUC	0.268108
12184	GBM_Model_33_eta_0.0815_ntrees_5000	TGW_1	4	7	0.0815	5000	Sensitivity	0.44
12185	GBM_Model_33_eta_0.0815_ntrees_5000	TGW_1	4	7	0.0815	5000	Specificity	0.743243
12186	GBM_Model_33_eta_0.0815_ntrees_5000	TGW_1	4	7	0.0815	5000	Precision	0.366667
12187	GBM_Model_33_eta_0.0815_ntrees_5000	TGW_1	4	7	0.0815	5000	F1_Score	0.4
12188	GBM_Model_33_eta_0.0815_ntrees_5000	TGW_1	4	7	0.0815	5000	AUC	0.284324
12189	GBM_Model_33_eta_0.0815_ntrees_5000	TGW_1	4	8	0.0815	5000	Sensitivity	0.44
12190	GBM_Model_33_eta_0.0815_ntrees_5000	TGW_1	4	8	0.0815	5000	Specificity	0.797297
12191	GBM_Model_33_eta_0.0815_ntrees_5000	TGW_1	4	8	0.0815	5000	Precision	0.423077
12192	GBM_Model_33_eta_0.0815_ntrees_5000	TGW_1	4	8	0.0815	5000	F1_Score	0.431373
12193	GBM_Model_33_eta_0.0815_ntrees_5000	TGW_1	4	8	0.0815	5000	AUC	0.247568
12194	GBM_Model_33_eta_0.0815_ntrees_5000	TGW_1	4	9	0.0815	5000	Sensitivity	0.44
12195	GBM_Model_33_eta_0.0815_ntrees_5000	TGW_1	4	9	0.0815	5000	Specificity	0.783784
12196	GBM_Model_33_eta_0.0815_ntrees_5000	TGW_1	4	9	0.0815	5000	Precision	0.407407
12197	GBM_Model_33_eta_0.0815_ntrees_5000	TGW_1	4	9	0.0815	5000	F1_Score	0.423077
12198	GBM_Model_33_eta_0.0815_ntrees_5000	TGW_1	4	9	0.0815	5000	AUC	0.272432
12199	GBM_Model_33_eta_0.0815_ntrees_5000	TGW_1	4	10	0.0815	5000	Sensitivity	0.44
12200	GBM_Model_33_eta_0.0815_ntrees_5000	TGW_1	4	10	0.0815	5000	Specificity	0.743243
12201	GBM_Model_33_eta_0.0815_ntrees_5000	TGW_1	4	10	0.0815	5000	Precision	0.366667
12202	GBM_Model_33_eta_0.0815_ntrees_5000	TGW_1	4	10	0.0815	5000	F1_Score	0.4
12203	GBM_Model_33_eta_0.0815_ntrees_5000	TGW_1	4	10	0.0815	5000	AUC	0.319459
12204	GBM_Model_33_eta_0.0815_ntrees_5000	TGW_1	5	1	0.0815	5000	Sensitivity	0.64
12205	GBM_Model_33_eta_0.0815_ntrees_5000	TGW_1	5	1	0.0815	5000	Specificity	0.756757
12206	GBM_Model_33_eta_0.0815_ntrees_5000	TGW_1	5	1	0.0815	5000	Precision	0.470588
12207	GBM_Model_33_eta_0.0815_ntrees_5000	TGW_1	5	1	0.0815	5000	F1_Score	0.542373
12208	GBM_Model_33_eta_0.0815_ntrees_5000	TGW_1	5	1	0.0815	5000	AUC	0.281081
12209	GBM_Model_33_eta_0.0815_ntrees_5000	TGW_1	5	2	0.0815	5000	Sensitivity	0.68
12210	GBM_Model_33_eta_0.0815_ntrees_5000	TGW_1	5	2	0.0815	5000	Specificity	0.675676
12211	GBM_Model_33_eta_0.0815_ntrees_5000	TGW_1	5	2	0.0815	5000	Precision	0.414634
12212	GBM_Model_33_eta_0.0815_ntrees_5000	TGW_1	5	2	0.0815	5000	F1_Score	0.515152
12213	GBM_Model_33_eta_0.0815_ntrees_5000	TGW_1	5	2	0.0815	5000	AUC	0.297297
12214	GBM_Model_33_eta_0.0815_ntrees_5000	TGW_1	5	3	0.0815	5000	Sensitivity	0.64
12215	GBM_Model_33_eta_0.0815_ntrees_5000	TGW_1	5	3	0.0815	5000	Specificity	0.72973
12216	GBM_Model_33_eta_0.0815_ntrees_5000	TGW_1	5	3	0.0815	5000	Precision	0.444444
12217	GBM_Model_33_eta_0.0815_ntrees_5000	TGW_1	5	3	0.0815	5000	F1_Score	0.52459
12218	GBM_Model_33_eta_0.0815_ntrees_5000	TGW_1	5	3	0.0815	5000	AUC	0.276757
12219	GBM_Model_33_eta_0.0815_ntrees_5000	TGW_1	5	4	0.0815	5000	Sensitivity	0.64
12220	GBM_Model_33_eta_0.0815_ntrees_5000	TGW_1	5	4	0.0815	5000	Specificity	0.77027
12221	GBM_Model_33_eta_0.0815_ntrees_5000	TGW_1	5	4	0.0815	5000	Precision	0.484848
12222	GBM_Model_33_eta_0.0815_ntrees_5000	TGW_1	5	4	0.0815	5000	F1_Score	0.551724
12223	GBM_Model_33_eta_0.0815_ntrees_5000	TGW_1	5	4	0.0815	5000	AUC	0.267027
12224	GBM_Model_33_eta_0.0815_ntrees_5000	TGW_1	5	5	0.0815	5000	Sensitivity	0.72
12225	GBM_Model_33_eta_0.0815_ntrees_5000	TGW_1	5	5	0.0815	5000	Specificity	0.675676
12226	GBM_Model_33_eta_0.0815_ntrees_5000	TGW_1	5	5	0.0815	5000	Precision	0.428571
12227	GBM_Model_33_eta_0.0815_ntrees_5000	TGW_1	5	5	0.0815	5000	F1_Score	0.537313
12228	GBM_Model_33_eta_0.0815_ntrees_5000	TGW_1	5	5	0.0815	5000	AUC	0.318919
12229	GBM_Model_33_eta_0.0815_ntrees_5000	TGW_1	5	6	0.0815	5000	Sensitivity	0.68
12230	GBM_Model_33_eta_0.0815_ntrees_5000	TGW_1	5	6	0.0815	5000	Specificity	0.72973
12231	GBM_Model_33_eta_0.0815_ntrees_5000	TGW_1	5	6	0.0815	5000	Precision	0.459459
12232	GBM_Model_33_eta_0.0815_ntrees_5000	TGW_1	5	6	0.0815	5000	F1_Score	0.548387
12233	GBM_Model_33_eta_0.0815_ntrees_5000	TGW_1	5	6	0.0815	5000	AUC	0.270811
12234	GBM_Model_33_eta_0.0815_ntrees_5000	TGW_1	5	7	0.0815	5000	Sensitivity	0.8
12235	GBM_Model_33_eta_0.0815_ntrees_5000	TGW_1	5	7	0.0815	5000	Specificity	0.77027
12236	GBM_Model_33_eta_0.0815_ntrees_5000	TGW_1	5	7	0.0815	5000	Precision	0.540541
12237	GBM_Model_33_eta_0.0815_ntrees_5000	TGW_1	5	7	0.0815	5000	F1_Score	0.645161
12238	GBM_Model_33_eta_0.0815_ntrees_5000	TGW_1	5	7	0.0815	5000	AUC	0.210811
12239	GBM_Model_33_eta_0.0815_ntrees_5000	TGW_1	5	8	0.0815	5000	Sensitivity	0.72
12240	GBM_Model_33_eta_0.0815_ntrees_5000	TGW_1	5	8	0.0815	5000	Specificity	0.77027
12241	GBM_Model_33_eta_0.0815_ntrees_5000	TGW_1	5	8	0.0815	5000	Precision	0.514286
12242	GBM_Model_33_eta_0.0815_ntrees_5000	TGW_1	5	8	0.0815	5000	F1_Score	0.6
12243	GBM_Model_33_eta_0.0815_ntrees_5000	TGW_1	5	8	0.0815	5000	AUC	0.264324
12244	GBM_Model_33_eta_0.0815_ntrees_5000	TGW_1	5	9	0.0815	5000	Sensitivity	0.64
12245	GBM_Model_33_eta_0.0815_ntrees_5000	TGW_1	5	9	0.0815	5000	Specificity	0.756757
12246	GBM_Model_33_eta_0.0815_ntrees_5000	TGW_1	5	9	0.0815	5000	Precision	0.470588
12247	GBM_Model_33_eta_0.0815_ntrees_5000	TGW_1	5	9	0.0815	5000	F1_Score	0.542373
12248	GBM_Model_33_eta_0.0815_ntrees_5000	TGW_1	5	9	0.0815	5000	AUC	0.262703
12249	GBM_Model_33_eta_0.0815_ntrees_5000	TGW_1	5	10	0.0815	5000	Sensitivity	0.68
12250	GBM_Model_33_eta_0.0815_ntrees_5000	TGW_1	5	10	0.0815	5000	Specificity	0.743243
12251	GBM_Model_33_eta_0.0815_ntrees_5000	TGW_1	5	10	0.0815	5000	Precision	0.472222
12252	GBM_Model_33_eta_0.0815_ntrees_5000	TGW_1	5	10	0.0815	5000	F1_Score	0.557377
12253	GBM_Model_33_eta_0.0815_ntrees_5000	TGW_1	5	10	0.0815	5000	AUC	0.247568
12254	GBM_Model_33_eta_0.0815_ntrees_5000	TGW_1	1	0	0.0815	5000	ICC_Prediction_Stability	0.905378
12255	GBM_Model_33_eta_0.0815_ntrees_5000	TGW_1	2	0	0.0815	5000	ICC_Prediction_Stability	0.888616
12256	GBM_Model_33_eta_0.0815_ntrees_5000	TGW_1	3	0	0.0815	5000	ICC_Prediction_Stability	0.895931
12257	GBM_Model_33_eta_0.0815_ntrees_5000	TGW_1	4	0	0.0815	5000	ICC_Prediction_Stability	0.918693
12258	GBM_Model_33_eta_0.0815_ntrees_5000	TGW_1	5	0	0.0815	5000	ICC_Prediction_Stability	0.913364
12259	GBM_Model_33_eta_0.0815_ntrees_5000	TGW_1	1	0	0.0815	5000	Fleiss_Kappa_Prediction_Stability	0.694378
12260	GBM_Model_33_eta_0.0815_ntrees_5000	TGW_1	2	0	0.0815	5000	Fleiss_Kappa_Prediction_Stability	0.637297
12261	GBM_Model_33_eta_0.0815_ntrees_5000	TGW_1	3	0	0.0815	5000	Fleiss_Kappa_Prediction_Stability	0.649189
12262	GBM_Model_33_eta_0.0815_ntrees_5000	TGW_1	4	0	0.0815	5000	Fleiss_Kappa_Prediction_Stability	0.674162
12263	GBM_Model_33_eta_0.0815_ntrees_5000	TGW_1	5	0	0.0815	5000	Fleiss_Kappa_Prediction_Stability	0.683676
12264	GBM_Model_34_eta_0.121_ntrees_5000	TGW_1	1	1	0.121	5000	Spearman	0.492941
12265	GBM_Model_34_eta_0.121_ntrees_5000	TGW_1	1	2	0.121	5000	Spearman	0.456874
12266	GBM_Model_34_eta_0.121_ntrees_5000	TGW_1	1	3	0.121	5000	Spearman	0.45273
12267	GBM_Model_34_eta_0.121_ntrees_5000	TGW_1	1	4	0.121	5000	Spearman	0.506119
12268	GBM_Model_34_eta_0.121_ntrees_5000	TGW_1	1	5	0.121	5000	Spearman	0.480028
12269	GBM_Model_34_eta_0.121_ntrees_5000	TGW_1	1	6	0.121	5000	Spearman	0.484524
12270	GBM_Model_34_eta_0.121_ntrees_5000	TGW_1	1	7	0.121	5000	Spearman	0.458117
12271	GBM_Model_34_eta_0.121_ntrees_5000	TGW_1	1	8	0.121	5000	Spearman	0.497968
12272	GBM_Model_34_eta_0.121_ntrees_5000	TGW_1	1	9	0.121	5000	Spearman	0.448784
12273	GBM_Model_34_eta_0.121_ntrees_5000	TGW_1	1	10	0.121	5000	Spearman	0.46722
12274	GBM_Model_34_eta_0.121_ntrees_5000	TGW_1	2	1	0.121	5000	Spearman	0.333128
12275	GBM_Model_34_eta_0.121_ntrees_5000	TGW_1	2	2	0.121	5000	Spearman	0.291798
12276	GBM_Model_34_eta_0.121_ntrees_5000	TGW_1	2	3	0.121	5000	Spearman	0.327185
12277	GBM_Model_34_eta_0.121_ntrees_5000	TGW_1	2	4	0.121	5000	Spearman	0.374842
12278	GBM_Model_34_eta_0.121_ntrees_5000	TGW_1	2	5	0.121	5000	Spearman	0.249787
12279	GBM_Model_34_eta_0.121_ntrees_5000	TGW_1	2	6	0.121	5000	Spearman	0.329065
12280	GBM_Model_34_eta_0.121_ntrees_5000	TGW_1	2	7	0.121	5000	Spearman	0.349436
12281	GBM_Model_34_eta_0.121_ntrees_5000	TGW_1	2	8	0.121	5000	Spearman	0.305478
12282	GBM_Model_34_eta_0.121_ntrees_5000	TGW_1	2	9	0.121	5000	Spearman	0.310902
12283	GBM_Model_34_eta_0.121_ntrees_5000	TGW_1	2	10	0.121	5000	Spearman	0.326931
12284	GBM_Model_34_eta_0.121_ntrees_5000	TGW_1	3	1	0.121	5000	Spearman	0.3503
12285	GBM_Model_34_eta_0.121_ntrees_5000	TGW_1	3	2	0.121	5000	Spearman	0.349583
12286	GBM_Model_34_eta_0.121_ntrees_5000	TGW_1	3	3	0.121	5000	Spearman	0.330609
12287	GBM_Model_34_eta_0.121_ntrees_5000	TGW_1	3	4	0.121	5000	Spearman	0.30623
12288	GBM_Model_34_eta_0.121_ntrees_5000	TGW_1	3	5	0.121	5000	Spearman	0.29179
12289	GBM_Model_34_eta_0.121_ntrees_5000	TGW_1	3	6	0.121	5000	Spearman	0.398965
12290	GBM_Model_34_eta_0.121_ntrees_5000	TGW_1	3	7	0.121	5000	Spearman	0.330393
12291	GBM_Model_34_eta_0.121_ntrees_5000	TGW_1	3	8	0.121	5000	Spearman	0.26388
12292	GBM_Model_34_eta_0.121_ntrees_5000	TGW_1	3	9	0.121	5000	Spearman	0.378995
12293	GBM_Model_34_eta_0.121_ntrees_5000	TGW_1	3	10	0.121	5000	Spearman	0.306348
12294	GBM_Model_34_eta_0.121_ntrees_5000	TGW_1	4	1	0.121	5000	Spearman	0.484941
12295	GBM_Model_34_eta_0.121_ntrees_5000	TGW_1	4	2	0.121	5000	Spearman	0.42392
12296	GBM_Model_34_eta_0.121_ntrees_5000	TGW_1	4	3	0.121	5000	Spearman	0.47572
12297	GBM_Model_34_eta_0.121_ntrees_5000	TGW_1	4	4	0.121	5000	Spearman	0.444019
12298	GBM_Model_34_eta_0.121_ntrees_5000	TGW_1	4	5	0.121	5000	Spearman	0.462065
12299	GBM_Model_34_eta_0.121_ntrees_5000	TGW_1	4	6	0.121	5000	Spearman	0.502987
12300	GBM_Model_34_eta_0.121_ntrees_5000	TGW_1	4	7	0.121	5000	Spearman	0.482041
12301	GBM_Model_34_eta_0.121_ntrees_5000	TGW_1	4	8	0.121	5000	Spearman	0.457662
12302	GBM_Model_34_eta_0.121_ntrees_5000	TGW_1	4	9	0.121	5000	Spearman	0.462585
12303	GBM_Model_34_eta_0.121_ntrees_5000	TGW_1	4	10	0.121	5000	Spearman	0.432992
12304	GBM_Model_34_eta_0.121_ntrees_5000	TGW_1	5	1	0.121	5000	Spearman	0.408842
12305	GBM_Model_34_eta_0.121_ntrees_5000	TGW_1	5	2	0.121	5000	Spearman	0.404198
12306	GBM_Model_34_eta_0.121_ntrees_5000	TGW_1	5	3	0.121	5000	Spearman	0.403641
12307	GBM_Model_34_eta_0.121_ntrees_5000	TGW_1	5	4	0.121	5000	Spearman	0.434514
12308	GBM_Model_34_eta_0.121_ntrees_5000	TGW_1	5	5	0.121	5000	Spearman	0.429325
12309	GBM_Model_34_eta_0.121_ntrees_5000	TGW_1	5	6	0.121	5000	Spearman	0.46564
12310	GBM_Model_34_eta_0.121_ntrees_5000	TGW_1	5	7	0.121	5000	Spearman	0.448218
12311	GBM_Model_34_eta_0.121_ntrees_5000	TGW_1	5	8	0.121	5000	Spearman	0.461533
12312	GBM_Model_34_eta_0.121_ntrees_5000	TGW_1	5	9	0.121	5000	Spearman	0.430661
12313	GBM_Model_34_eta_0.121_ntrees_5000	TGW_1	5	10	0.121	5000	Spearman	0.419065
12314	GBM_Model_34_eta_0.121_ntrees_5000	TGW_1	1	1	0.121	5000	Pearson	0.47069
12315	GBM_Model_34_eta_0.121_ntrees_5000	TGW_1	1	2	0.121	5000	Pearson	0.476464
12316	GBM_Model_34_eta_0.121_ntrees_5000	TGW_1	1	3	0.121	5000	Pearson	0.480874
12317	GBM_Model_34_eta_0.121_ntrees_5000	TGW_1	1	4	0.121	5000	Pearson	0.496742
12318	GBM_Model_34_eta_0.121_ntrees_5000	TGW_1	1	5	0.121	5000	Pearson	0.505839
12319	GBM_Model_34_eta_0.121_ntrees_5000	TGW_1	1	6	0.121	5000	Pearson	0.461743
12320	GBM_Model_34_eta_0.121_ntrees_5000	TGW_1	1	7	0.121	5000	Pearson	0.468454
12321	GBM_Model_34_eta_0.121_ntrees_5000	TGW_1	1	8	0.121	5000	Pearson	0.509012
12322	GBM_Model_34_eta_0.121_ntrees_5000	TGW_1	1	9	0.121	5000	Pearson	0.486753
12323	GBM_Model_34_eta_0.121_ntrees_5000	TGW_1	1	10	0.121	5000	Pearson	0.485165
12324	GBM_Model_34_eta_0.121_ntrees_5000	TGW_1	2	1	0.121	5000	Pearson	0.352916
12325	GBM_Model_34_eta_0.121_ntrees_5000	TGW_1	2	2	0.121	5000	Pearson	0.333487
12326	GBM_Model_34_eta_0.121_ntrees_5000	TGW_1	2	3	0.121	5000	Pearson	0.345484
12327	GBM_Model_34_eta_0.121_ntrees_5000	TGW_1	2	4	0.121	5000	Pearson	0.379971
12328	GBM_Model_34_eta_0.121_ntrees_5000	TGW_1	2	5	0.121	5000	Pearson	0.274142
12329	GBM_Model_34_eta_0.121_ntrees_5000	TGW_1	2	6	0.121	5000	Pearson	0.364473
12330	GBM_Model_34_eta_0.121_ntrees_5000	TGW_1	2	7	0.121	5000	Pearson	0.369945
12331	GBM_Model_34_eta_0.121_ntrees_5000	TGW_1	2	8	0.121	5000	Pearson	0.350375
12332	GBM_Model_34_eta_0.121_ntrees_5000	TGW_1	2	9	0.121	5000	Pearson	0.344901
12333	GBM_Model_34_eta_0.121_ntrees_5000	TGW_1	2	10	0.121	5000	Pearson	0.369684
12334	GBM_Model_34_eta_0.121_ntrees_5000	TGW_1	3	1	0.121	5000	Pearson	0.312774
12335	GBM_Model_34_eta_0.121_ntrees_5000	TGW_1	3	2	0.121	5000	Pearson	0.352264
12336	GBM_Model_34_eta_0.121_ntrees_5000	TGW_1	3	3	0.121	5000	Pearson	0.312299
12337	GBM_Model_34_eta_0.121_ntrees_5000	TGW_1	3	4	0.121	5000	Pearson	0.27106
12338	GBM_Model_34_eta_0.121_ntrees_5000	TGW_1	3	5	0.121	5000	Pearson	0.282451
12339	GBM_Model_34_eta_0.121_ntrees_5000	TGW_1	3	6	0.121	5000	Pearson	0.309118
12340	GBM_Model_34_eta_0.121_ntrees_5000	TGW_1	3	7	0.121	5000	Pearson	0.321068
12341	GBM_Model_34_eta_0.121_ntrees_5000	TGW_1	3	8	0.121	5000	Pearson	0.251617
12342	GBM_Model_34_eta_0.121_ntrees_5000	TGW_1	3	9	0.121	5000	Pearson	0.353263
12343	GBM_Model_34_eta_0.121_ntrees_5000	TGW_1	3	10	0.121	5000	Pearson	0.284655
12344	GBM_Model_34_eta_0.121_ntrees_5000	TGW_1	4	1	0.121	5000	Pearson	0.530517
12345	GBM_Model_34_eta_0.121_ntrees_5000	TGW_1	4	2	0.121	5000	Pearson	0.483413
12346	GBM_Model_34_eta_0.121_ntrees_5000	TGW_1	4	3	0.121	5000	Pearson	0.513489
12347	GBM_Model_34_eta_0.121_ntrees_5000	TGW_1	4	4	0.121	5000	Pearson	0.514971
12348	GBM_Model_34_eta_0.121_ntrees_5000	TGW_1	4	5	0.121	5000	Pearson	0.533673
12349	GBM_Model_34_eta_0.121_ntrees_5000	TGW_1	4	6	0.121	5000	Pearson	0.549022
12350	GBM_Model_34_eta_0.121_ntrees_5000	TGW_1	4	7	0.121	5000	Pearson	0.537749
12351	GBM_Model_34_eta_0.121_ntrees_5000	TGW_1	4	8	0.121	5000	Pearson	0.49522
12352	GBM_Model_34_eta_0.121_ntrees_5000	TGW_1	4	9	0.121	5000	Pearson	0.518988
12353	GBM_Model_34_eta_0.121_ntrees_5000	TGW_1	4	10	0.121	5000	Pearson	0.510928
12354	GBM_Model_34_eta_0.121_ntrees_5000	TGW_1	5	1	0.121	5000	Pearson	0.408639
12355	GBM_Model_34_eta_0.121_ntrees_5000	TGW_1	5	2	0.121	5000	Pearson	0.401291
12356	GBM_Model_34_eta_0.121_ntrees_5000	TGW_1	5	3	0.121	5000	Pearson	0.367867
12357	GBM_Model_34_eta_0.121_ntrees_5000	TGW_1	5	4	0.121	5000	Pearson	0.425159
12358	GBM_Model_34_eta_0.121_ntrees_5000	TGW_1	5	5	0.121	5000	Pearson	0.433958
12359	GBM_Model_34_eta_0.121_ntrees_5000	TGW_1	5	6	0.121	5000	Pearson	0.459448
12360	GBM_Model_34_eta_0.121_ntrees_5000	TGW_1	5	7	0.121	5000	Pearson	0.431775
12361	GBM_Model_34_eta_0.121_ntrees_5000	TGW_1	5	8	0.121	5000	Pearson	0.471943
12362	GBM_Model_34_eta_0.121_ntrees_5000	TGW_1	5	9	0.121	5000	Pearson	0.450906
12363	GBM_Model_34_eta_0.121_ntrees_5000	TGW_1	5	10	0.121	5000	Pearson	0.431106
12364	GBM_Model_34_eta_0.121_ntrees_5000	TGW_1	1	1	0.121	5000	R_squared	0.0357456
12365	GBM_Model_34_eta_0.121_ntrees_5000	TGW_1	1	2	0.121	5000	R_squared	0.0446287
12366	GBM_Model_34_eta_0.121_ntrees_5000	TGW_1	1	3	0.121	5000	R_squared	0.0737677
12367	GBM_Model_34_eta_0.121_ntrees_5000	TGW_1	1	4	0.121	5000	R_squared	0.0753081
12368	GBM_Model_34_eta_0.121_ntrees_5000	TGW_1	1	5	0.121	5000	R_squared	0.111006
12369	GBM_Model_34_eta_0.121_ntrees_5000	TGW_1	1	6	0.121	5000	R_squared	0.0611161
12370	GBM_Model_34_eta_0.121_ntrees_5000	TGW_1	1	7	0.121	5000	R_squared	0.0338205
12371	GBM_Model_34_eta_0.121_ntrees_5000	TGW_1	1	8	0.121	5000	R_squared	0.128527
12372	GBM_Model_34_eta_0.121_ntrees_5000	TGW_1	1	9	0.121	5000	R_squared	0.0912297
12373	GBM_Model_34_eta_0.121_ntrees_5000	TGW_1	1	10	0.121	5000	R_squared	0.0964822
12374	GBM_Model_34_eta_0.121_ntrees_5000	TGW_1	2	1	0.121	5000	R_squared	-0.17984
12375	GBM_Model_34_eta_0.121_ntrees_5000	TGW_1	2	2	0.121	5000	R_squared	-0.117485
12376	GBM_Model_34_eta_0.121_ntrees_5000	TGW_1	2	3	0.121	5000	R_squared	-0.138744
12377	GBM_Model_34_eta_0.121_ntrees_5000	TGW_1	2	4	0.121	5000	R_squared	-0.138115
12378	GBM_Model_34_eta_0.121_ntrees_5000	TGW_1	2	5	0.121	5000	R_squared	-0.223051
12379	GBM_Model_34_eta_0.121_ntrees_5000	TGW_1	2	6	0.121	5000	R_squared	-0.144146
12380	GBM_Model_34_eta_0.121_ntrees_5000	TGW_1	2	7	0.121	5000	R_squared	-0.202915
12381	GBM_Model_34_eta_0.121_ntrees_5000	TGW_1	2	8	0.121	5000	R_squared	-0.20507
12382	GBM_Model_34_eta_0.121_ntrees_5000	TGW_1	2	9	0.121	5000	R_squared	-0.210685
12383	GBM_Model_34_eta_0.121_ntrees_5000	TGW_1	2	10	0.121	5000	R_squared	-0.203893
12384	GBM_Model_34_eta_0.121_ntrees_5000	TGW_1	3	1	0.121	5000	R_squared	-0.218121
12385	GBM_Model_34_eta_0.121_ntrees_5000	TGW_1	3	2	0.121	5000	R_squared	-0.173804
12386	GBM_Model_34_eta_0.121_ntrees_5000	TGW_1	3	3	0.121	5000	R_squared	-0.171461
12387	GBM_Model_34_eta_0.121_ntrees_5000	TGW_1	3	4	0.121	5000	R_squared	-0.28195
12388	GBM_Model_34_eta_0.121_ntrees_5000	TGW_1	3	5	0.121	5000	R_squared	-0.260644
12389	GBM_Model_34_eta_0.121_ntrees_5000	TGW_1	3	6	0.121	5000	R_squared	-0.195919
12390	GBM_Model_34_eta_0.121_ntrees_5000	TGW_1	3	7	0.121	5000	R_squared	-0.103139
12391	GBM_Model_34_eta_0.121_ntrees_5000	TGW_1	3	8	0.121	5000	R_squared	-0.2434
12392	GBM_Model_34_eta_0.121_ntrees_5000	TGW_1	3	9	0.121	5000	R_squared	-0.155238
12393	GBM_Model_34_eta_0.121_ntrees_5000	TGW_1	3	10	0.121	5000	R_squared	-0.26843
12394	GBM_Model_34_eta_0.121_ntrees_5000	TGW_1	4	1	0.121	5000	R_squared	0.188955
12395	GBM_Model_34_eta_0.121_ntrees_5000	TGW_1	4	2	0.121	5000	R_squared	0.0994346
12396	GBM_Model_34_eta_0.121_ntrees_5000	TGW_1	4	3	0.121	5000	R_squared	0.134217
12397	GBM_Model_34_eta_0.121_ntrees_5000	TGW_1	4	4	0.121	5000	R_squared	0.112571
12398	GBM_Model_34_eta_0.121_ntrees_5000	TGW_1	4	5	0.121	5000	R_squared	0.198479
12399	GBM_Model_34_eta_0.121_ntrees_5000	TGW_1	4	6	0.121	5000	R_squared	0.196147
12400	GBM_Model_34_eta_0.121_ntrees_5000	TGW_1	4	7	0.121	5000	R_squared	0.176672
12401	GBM_Model_34_eta_0.121_ntrees_5000	TGW_1	4	8	0.121	5000	R_squared	0.101829
12402	GBM_Model_34_eta_0.121_ntrees_5000	TGW_1	4	9	0.121	5000	R_squared	0.144882
12403	GBM_Model_34_eta_0.121_ntrees_5000	TGW_1	4	10	0.121	5000	R_squared	0.14966
12404	GBM_Model_34_eta_0.121_ntrees_5000	TGW_1	5	1	0.121	5000	R_squared	-0.0696185
12405	GBM_Model_34_eta_0.121_ntrees_5000	TGW_1	5	2	0.121	5000	R_squared	-0.0409909
12406	GBM_Model_34_eta_0.121_ntrees_5000	TGW_1	5	3	0.121	5000	R_squared	-0.0880459
12407	GBM_Model_34_eta_0.121_ntrees_5000	TGW_1	5	4	0.121	5000	R_squared	-0.023137
12408	GBM_Model_34_eta_0.121_ntrees_5000	TGW_1	5	5	0.121	5000	R_squared	-0.00482558
12409	GBM_Model_34_eta_0.121_ntrees_5000	TGW_1	5	6	0.121	5000	R_squared	0.0589967
12410	GBM_Model_34_eta_0.121_ntrees_5000	TGW_1	5	7	0.121	5000	R_squared	-0.0382856
12411	GBM_Model_34_eta_0.121_ntrees_5000	TGW_1	5	8	0.121	5000	R_squared	0.0551022
12412	GBM_Model_34_eta_0.121_ntrees_5000	TGW_1	5	9	0.121	5000	R_squared	0.0286764
12413	GBM_Model_34_eta_0.121_ntrees_5000	TGW_1	5	10	0.121	5000	R_squared	0.0147813
12414	GBM_Model_34_eta_0.121_ntrees_5000	TGW_1	1	1	0.121	5000	MSE	16.7136
12415	GBM_Model_34_eta_0.121_ntrees_5000	TGW_1	1	2	0.121	5000	MSE	16.5597
12416	GBM_Model_34_eta_0.121_ntrees_5000	TGW_1	1	3	0.121	5000	MSE	16.0546
12417	GBM_Model_34_eta_0.121_ntrees_5000	TGW_1	1	4	0.121	5000	MSE	16.0279
12418	GBM_Model_34_eta_0.121_ntrees_5000	TGW_1	1	5	0.121	5000	MSE	15.4091
12419	GBM_Model_34_eta_0.121_ntrees_5000	TGW_1	1	6	0.121	5000	MSE	16.2739
12420	GBM_Model_34_eta_0.121_ntrees_5000	TGW_1	1	7	0.121	5000	MSE	16.747
12421	GBM_Model_34_eta_0.121_ntrees_5000	TGW_1	1	8	0.121	5000	MSE	15.1054
12422	GBM_Model_34_eta_0.121_ntrees_5000	TGW_1	1	9	0.121	5000	MSE	15.7519
12423	GBM_Model_34_eta_0.121_ntrees_5000	TGW_1	1	10	0.121	5000	MSE	15.6609
12424	GBM_Model_34_eta_0.121_ntrees_5000	TGW_1	2	1	0.121	5000	MSE	21.716
12425	GBM_Model_34_eta_0.121_ntrees_5000	TGW_1	2	2	0.121	5000	MSE	20.5683
12426	GBM_Model_34_eta_0.121_ntrees_5000	TGW_1	2	3	0.121	5000	MSE	20.9596
12427	GBM_Model_34_eta_0.121_ntrees_5000	TGW_1	2	4	0.121	5000	MSE	20.948
12428	GBM_Model_34_eta_0.121_ntrees_5000	TGW_1	2	5	0.121	5000	MSE	22.5114
12429	GBM_Model_34_eta_0.121_ntrees_5000	TGW_1	2	6	0.121	5000	MSE	21.059
12430	GBM_Model_34_eta_0.121_ntrees_5000	TGW_1	2	7	0.121	5000	MSE	22.1407
12431	GBM_Model_34_eta_0.121_ntrees_5000	TGW_1	2	8	0.121	5000	MSE	22.1804
12432	GBM_Model_34_eta_0.121_ntrees_5000	TGW_1	2	9	0.121	5000	MSE	22.2838
12433	GBM_Model_34_eta_0.121_ntrees_5000	TGW_1	2	10	0.121	5000	MSE	22.1587
12434	GBM_Model_34_eta_0.121_ntrees_5000	TGW_1	3	1	0.121	5000	MSE	17.9488
12435	GBM_Model_34_eta_0.121_ntrees_5000	TGW_1	3	2	0.121	5000	MSE	17.2958
12436	GBM_Model_34_eta_0.121_ntrees_5000	TGW_1	3	3	0.121	5000	MSE	17.2613
12437	GBM_Model_34_eta_0.121_ntrees_5000	TGW_1	3	4	0.121	5000	MSE	18.8894
12438	GBM_Model_34_eta_0.121_ntrees_5000	TGW_1	3	5	0.121	5000	MSE	18.5754
12439	GBM_Model_34_eta_0.121_ntrees_5000	TGW_1	3	6	0.121	5000	MSE	17.6217
12440	GBM_Model_34_eta_0.121_ntrees_5000	TGW_1	3	7	0.121	5000	MSE	16.2546
12441	GBM_Model_34_eta_0.121_ntrees_5000	TGW_1	3	8	0.121	5000	MSE	18.3213
12442	GBM_Model_34_eta_0.121_ntrees_5000	TGW_1	3	9	0.121	5000	MSE	17.0223
12443	GBM_Model_34_eta_0.121_ntrees_5000	TGW_1	3	10	0.121	5000	MSE	18.6901
12444	GBM_Model_34_eta_0.121_ntrees_5000	TGW_1	4	1	0.121	5000	MSE	11.0941
12445	GBM_Model_34_eta_0.121_ntrees_5000	TGW_1	4	2	0.121	5000	MSE	12.3187
12446	GBM_Model_34_eta_0.121_ntrees_5000	TGW_1	4	3	0.121	5000	MSE	11.8429
12447	GBM_Model_34_eta_0.121_ntrees_5000	TGW_1	4	4	0.121	5000	MSE	12.139
12448	GBM_Model_34_eta_0.121_ntrees_5000	TGW_1	4	5	0.121	5000	MSE	10.9638
12449	GBM_Model_34_eta_0.121_ntrees_5000	TGW_1	4	6	0.121	5000	MSE	10.9957
12450	GBM_Model_34_eta_0.121_ntrees_5000	TGW_1	4	7	0.121	5000	MSE	11.2622
12451	GBM_Model_34_eta_0.121_ntrees_5000	TGW_1	4	8	0.121	5000	MSE	12.2859
12452	GBM_Model_34_eta_0.121_ntrees_5000	TGW_1	4	9	0.121	5000	MSE	11.697
12453	GBM_Model_34_eta_0.121_ntrees_5000	TGW_1	4	10	0.121	5000	MSE	11.6316
12454	GBM_Model_34_eta_0.121_ntrees_5000	TGW_1	5	1	0.121	5000	MSE	16.4084
12455	GBM_Model_34_eta_0.121_ntrees_5000	TGW_1	5	2	0.121	5000	MSE	15.9692
12456	GBM_Model_34_eta_0.121_ntrees_5000	TGW_1	5	3	0.121	5000	MSE	16.6911
12457	GBM_Model_34_eta_0.121_ntrees_5000	TGW_1	5	4	0.121	5000	MSE	15.6954
12458	GBM_Model_34_eta_0.121_ntrees_5000	TGW_1	5	5	0.121	5000	MSE	15.4145
12459	GBM_Model_34_eta_0.121_ntrees_5000	TGW_1	5	6	0.121	5000	MSE	14.4354
12460	GBM_Model_34_eta_0.121_ntrees_5000	TGW_1	5	7	0.121	5000	MSE	15.9277
12461	GBM_Model_34_eta_0.121_ntrees_5000	TGW_1	5	8	0.121	5000	MSE	14.4951
12462	GBM_Model_34_eta_0.121_ntrees_5000	TGW_1	5	9	0.121	5000	MSE	14.9005
12463	GBM_Model_34_eta_0.121_ntrees_5000	TGW_1	5	10	0.121	5000	MSE	15.1137
12464	GBM_Model_34_eta_0.121_ntrees_5000	TGW_1	1	1	0.121	5000	Sensitivity	0.6
12465	GBM_Model_34_eta_0.121_ntrees_5000	TGW_1	1	1	0.121	5000	Specificity	0.702703
12466	GBM_Model_34_eta_0.121_ntrees_5000	TGW_1	1	1	0.121	5000	Precision	0.405405
12467	GBM_Model_34_eta_0.121_ntrees_5000	TGW_1	1	1	0.121	5000	F1_Score	0.483871
12468	GBM_Model_34_eta_0.121_ntrees_5000	TGW_1	1	1	0.121	5000	AUC	0.296757
12469	GBM_Model_34_eta_0.121_ntrees_5000	TGW_1	1	2	0.121	5000	Sensitivity	0.52
12470	GBM_Model_34_eta_0.121_ntrees_5000	TGW_1	1	2	0.121	5000	Specificity	0.662162
12471	GBM_Model_34_eta_0.121_ntrees_5000	TGW_1	1	2	0.121	5000	Precision	0.342105
12472	GBM_Model_34_eta_0.121_ntrees_5000	TGW_1	1	2	0.121	5000	F1_Score	0.412698
12473	GBM_Model_34_eta_0.121_ntrees_5000	TGW_1	1	2	0.121	5000	AUC	0.326486
12474	GBM_Model_34_eta_0.121_ntrees_5000	TGW_1	1	3	0.121	5000	Sensitivity	0.56
12475	GBM_Model_34_eta_0.121_ntrees_5000	TGW_1	1	3	0.121	5000	Specificity	0.675676
12476	GBM_Model_34_eta_0.121_ntrees_5000	TGW_1	1	3	0.121	5000	Precision	0.368421
12477	GBM_Model_34_eta_0.121_ntrees_5000	TGW_1	1	3	0.121	5000	F1_Score	0.444444
12478	GBM_Model_34_eta_0.121_ntrees_5000	TGW_1	1	3	0.121	5000	AUC	0.335135
12479	GBM_Model_34_eta_0.121_ntrees_5000	TGW_1	1	4	0.121	5000	Sensitivity	0.56
12480	GBM_Model_34_eta_0.121_ntrees_5000	TGW_1	1	4	0.121	5000	Specificity	0.702703
12481	GBM_Model_34_eta_0.121_ntrees_5000	TGW_1	1	4	0.121	5000	Precision	0.388889
12482	GBM_Model_34_eta_0.121_ntrees_5000	TGW_1	1	4	0.121	5000	F1_Score	0.459016
12483	GBM_Model_34_eta_0.121_ntrees_5000	TGW_1	1	4	0.121	5000	AUC	0.312432
12484	GBM_Model_34_eta_0.121_ntrees_5000	TGW_1	1	5	0.121	5000	Sensitivity	0.56
12485	GBM_Model_34_eta_0.121_ntrees_5000	TGW_1	1	5	0.121	5000	Specificity	0.675676
12486	GBM_Model_34_eta_0.121_ntrees_5000	TGW_1	1	5	0.121	5000	Precision	0.368421
12487	GBM_Model_34_eta_0.121_ntrees_5000	TGW_1	1	5	0.121	5000	F1_Score	0.444444
12488	GBM_Model_34_eta_0.121_ntrees_5000	TGW_1	1	5	0.121	5000	AUC	0.318378
12489	GBM_Model_34_eta_0.121_ntrees_5000	TGW_1	1	6	0.121	5000	Sensitivity	0.48
12490	GBM_Model_34_eta_0.121_ntrees_5000	TGW_1	1	6	0.121	5000	Specificity	0.702703
12491	GBM_Model_34_eta_0.121_ntrees_5000	TGW_1	1	6	0.121	5000	Precision	0.352941
12492	GBM_Model_34_eta_0.121_ntrees_5000	TGW_1	1	6	0.121	5000	F1_Score	0.40678
12493	GBM_Model_34_eta_0.121_ntrees_5000	TGW_1	1	6	0.121	5000	AUC	0.317838
12494	GBM_Model_34_eta_0.121_ntrees_5000	TGW_1	1	7	0.121	5000	Sensitivity	0.64
12495	GBM_Model_34_eta_0.121_ntrees_5000	TGW_1	1	7	0.121	5000	Specificity	0.675676
12496	GBM_Model_34_eta_0.121_ntrees_5000	TGW_1	1	7	0.121	5000	Precision	0.4
12497	GBM_Model_34_eta_0.121_ntrees_5000	TGW_1	1	7	0.121	5000	F1_Score	0.492308
12498	GBM_Model_34_eta_0.121_ntrees_5000	TGW_1	1	7	0.121	5000	AUC	0.316757
12499	GBM_Model_34_eta_0.121_ntrees_5000	TGW_1	1	8	0.121	5000	Sensitivity	0.6
12500	GBM_Model_34_eta_0.121_ntrees_5000	TGW_1	1	8	0.121	5000	Specificity	0.675676
12501	GBM_Model_34_eta_0.121_ntrees_5000	TGW_1	1	8	0.121	5000	Precision	0.384615
12502	GBM_Model_34_eta_0.121_ntrees_5000	TGW_1	1	8	0.121	5000	F1_Score	0.46875
12503	GBM_Model_34_eta_0.121_ntrees_5000	TGW_1	1	8	0.121	5000	AUC	0.309189
12504	GBM_Model_34_eta_0.121_ntrees_5000	TGW_1	1	9	0.121	5000	Sensitivity	0.6
12505	GBM_Model_34_eta_0.121_ntrees_5000	TGW_1	1	9	0.121	5000	Specificity	0.702703
12506	GBM_Model_34_eta_0.121_ntrees_5000	TGW_1	1	9	0.121	5000	Precision	0.405405
12507	GBM_Model_34_eta_0.121_ntrees_5000	TGW_1	1	9	0.121	5000	F1_Score	0.483871
12508	GBM_Model_34_eta_0.121_ntrees_5000	TGW_1	1	9	0.121	5000	AUC	0.309189
12509	GBM_Model_34_eta_0.121_ntrees_5000	TGW_1	1	10	0.121	5000	Sensitivity	0.68
12510	GBM_Model_34_eta_0.121_ntrees_5000	TGW_1	1	10	0.121	5000	Specificity	0.689189
12511	GBM_Model_34_eta_0.121_ntrees_5000	TGW_1	1	10	0.121	5000	Precision	0.425
12512	GBM_Model_34_eta_0.121_ntrees_5000	TGW_1	1	10	0.121	5000	F1_Score	0.523077
12513	GBM_Model_34_eta_0.121_ntrees_5000	TGW_1	1	10	0.121	5000	AUC	0.31027
12514	GBM_Model_34_eta_0.121_ntrees_5000	TGW_1	2	1	0.121	5000	Sensitivity	0.6
12515	GBM_Model_34_eta_0.121_ntrees_5000	TGW_1	2	1	0.121	5000	Specificity	0.689189
12516	GBM_Model_34_eta_0.121_ntrees_5000	TGW_1	2	1	0.121	5000	Precision	0.394737
12517	GBM_Model_34_eta_0.121_ntrees_5000	TGW_1	2	1	0.121	5000	F1_Score	0.47619
12518	GBM_Model_34_eta_0.121_ntrees_5000	TGW_1	2	1	0.121	5000	AUC	0.329189
12519	GBM_Model_34_eta_0.121_ntrees_5000	TGW_1	2	2	0.121	5000	Sensitivity	0.56
12520	GBM_Model_34_eta_0.121_ntrees_5000	TGW_1	2	2	0.121	5000	Specificity	0.783784
12521	GBM_Model_34_eta_0.121_ntrees_5000	TGW_1	2	2	0.121	5000	Precision	0.466667
12522	GBM_Model_34_eta_0.121_ntrees_5000	TGW_1	2	2	0.121	5000	F1_Score	0.509091
12523	GBM_Model_34_eta_0.121_ntrees_5000	TGW_1	2	2	0.121	5000	AUC	0.319459
12524	GBM_Model_34_eta_0.121_ntrees_5000	TGW_1	2	3	0.121	5000	Sensitivity	0.56
12525	GBM_Model_34_eta_0.121_ntrees_5000	TGW_1	2	3	0.121	5000	Specificity	0.689189
12526	GBM_Model_34_eta_0.121_ntrees_5000	TGW_1	2	3	0.121	5000	Precision	0.378378
12527	GBM_Model_34_eta_0.121_ntrees_5000	TGW_1	2	3	0.121	5000	F1_Score	0.451613
12528	GBM_Model_34_eta_0.121_ntrees_5000	TGW_1	2	3	0.121	5000	AUC	0.293514
12529	GBM_Model_34_eta_0.121_ntrees_5000	TGW_1	2	4	0.121	5000	Sensitivity	0.56
12530	GBM_Model_34_eta_0.121_ntrees_5000	TGW_1	2	4	0.121	5000	Specificity	0.702703
12531	GBM_Model_34_eta_0.121_ntrees_5000	TGW_1	2	4	0.121	5000	Precision	0.388889
12532	GBM_Model_34_eta_0.121_ntrees_5000	TGW_1	2	4	0.121	5000	F1_Score	0.459016
12533	GBM_Model_34_eta_0.121_ntrees_5000	TGW_1	2	4	0.121	5000	AUC	0.31027
12534	GBM_Model_34_eta_0.121_ntrees_5000	TGW_1	2	5	0.121	5000	Sensitivity	0.52
12535	GBM_Model_34_eta_0.121_ntrees_5000	TGW_1	2	5	0.121	5000	Specificity	0.72973
12536	GBM_Model_34_eta_0.121_ntrees_5000	TGW_1	2	5	0.121	5000	Precision	0.393939
12537	GBM_Model_34_eta_0.121_ntrees_5000	TGW_1	2	5	0.121	5000	F1_Score	0.448276
12538	GBM_Model_34_eta_0.121_ntrees_5000	TGW_1	2	5	0.121	5000	AUC	0.309189
12539	GBM_Model_34_eta_0.121_ntrees_5000	TGW_1	2	6	0.121	5000	Sensitivity	0.6
12540	GBM_Model_34_eta_0.121_ntrees_5000	TGW_1	2	6	0.121	5000	Specificity	0.716216
12541	GBM_Model_34_eta_0.121_ntrees_5000	TGW_1	2	6	0.121	5000	Precision	0.416667
12542	GBM_Model_34_eta_0.121_ntrees_5000	TGW_1	2	6	0.121	5000	F1_Score	0.491803
12543	GBM_Model_34_eta_0.121_ntrees_5000	TGW_1	2	6	0.121	5000	AUC	0.271351
12544	GBM_Model_34_eta_0.121_ntrees_5000	TGW_1	2	7	0.121	5000	Sensitivity	0.68
12545	GBM_Model_34_eta_0.121_ntrees_5000	TGW_1	2	7	0.121	5000	Specificity	0.702703
12546	GBM_Model_34_eta_0.121_ntrees_5000	TGW_1	2	7	0.121	5000	Precision	0.435897
12547	GBM_Model_34_eta_0.121_ntrees_5000	TGW_1	2	7	0.121	5000	F1_Score	0.53125
12548	GBM_Model_34_eta_0.121_ntrees_5000	TGW_1	2	7	0.121	5000	AUC	0.26973
12549	GBM_Model_34_eta_0.121_ntrees_5000	TGW_1	2	8	0.121	5000	Sensitivity	0.6
12550	GBM_Model_34_eta_0.121_ntrees_5000	TGW_1	2	8	0.121	5000	Specificity	0.689189
12551	GBM_Model_34_eta_0.121_ntrees_5000	TGW_1	2	8	0.121	5000	Precision	0.394737
12552	GBM_Model_34_eta_0.121_ntrees_5000	TGW_1	2	8	0.121	5000	F1_Score	0.47619
12553	GBM_Model_34_eta_0.121_ntrees_5000	TGW_1	2	8	0.121	5000	AUC	0.315676
12554	GBM_Model_34_eta_0.121_ntrees_5000	TGW_1	2	9	0.121	5000	Sensitivity	0.56
12555	GBM_Model_34_eta_0.121_ntrees_5000	TGW_1	2	9	0.121	5000	Specificity	0.72973
12556	GBM_Model_34_eta_0.121_ntrees_5000	TGW_1	2	9	0.121	5000	Precision	0.411765
12557	GBM_Model_34_eta_0.121_ntrees_5000	TGW_1	2	9	0.121	5000	F1_Score	0.474576
12558	GBM_Model_34_eta_0.121_ntrees_5000	TGW_1	2	9	0.121	5000	AUC	0.304324
12559	GBM_Model_34_eta_0.121_ntrees_5000	TGW_1	2	10	0.121	5000	Sensitivity	0.6
12560	GBM_Model_34_eta_0.121_ntrees_5000	TGW_1	2	10	0.121	5000	Specificity	0.702703
12561	GBM_Model_34_eta_0.121_ntrees_5000	TGW_1	2	10	0.121	5000	Precision	0.405405
12562	GBM_Model_34_eta_0.121_ntrees_5000	TGW_1	2	10	0.121	5000	F1_Score	0.483871
12563	GBM_Model_34_eta_0.121_ntrees_5000	TGW_1	2	10	0.121	5000	AUC	0.312432
12564	GBM_Model_34_eta_0.121_ntrees_5000	TGW_1	3	1	0.121	5000	Sensitivity	0.4
12565	GBM_Model_34_eta_0.121_ntrees_5000	TGW_1	3	1	0.121	5000	Specificity	0.716216
12566	GBM_Model_34_eta_0.121_ntrees_5000	TGW_1	3	1	0.121	5000	Precision	0.322581
12567	GBM_Model_34_eta_0.121_ntrees_5000	TGW_1	3	1	0.121	5000	F1_Score	0.357143
12568	GBM_Model_34_eta_0.121_ntrees_5000	TGW_1	3	1	0.121	5000	AUC	0.367027
12569	GBM_Model_34_eta_0.121_ntrees_5000	TGW_1	3	2	0.121	5000	Sensitivity	0.56
12570	GBM_Model_34_eta_0.121_ntrees_5000	TGW_1	3	2	0.121	5000	Specificity	0.662162
12571	GBM_Model_34_eta_0.121_ntrees_5000	TGW_1	3	2	0.121	5000	Precision	0.358974
12572	GBM_Model_34_eta_0.121_ntrees_5000	TGW_1	3	2	0.121	5000	F1_Score	0.4375
12573	GBM_Model_34_eta_0.121_ntrees_5000	TGW_1	3	2	0.121	5000	AUC	0.355676
12574	GBM_Model_34_eta_0.121_ntrees_5000	TGW_1	3	3	0.121	5000	Sensitivity	0.4
12575	GBM_Model_34_eta_0.121_ntrees_5000	TGW_1	3	3	0.121	5000	Specificity	0.72973
12576	GBM_Model_34_eta_0.121_ntrees_5000	TGW_1	3	3	0.121	5000	Precision	0.333333
12577	GBM_Model_34_eta_0.121_ntrees_5000	TGW_1	3	3	0.121	5000	F1_Score	0.363636
12578	GBM_Model_34_eta_0.121_ntrees_5000	TGW_1	3	3	0.121	5000	AUC	0.372973
12579	GBM_Model_34_eta_0.121_ntrees_5000	TGW_1	3	4	0.121	5000	Sensitivity	0.44
12580	GBM_Model_34_eta_0.121_ntrees_5000	TGW_1	3	4	0.121	5000	Specificity	0.648649
12581	GBM_Model_34_eta_0.121_ntrees_5000	TGW_1	3	4	0.121	5000	Precision	0.297297
12582	GBM_Model_34_eta_0.121_ntrees_5000	TGW_1	3	4	0.121	5000	F1_Score	0.354839
12583	GBM_Model_34_eta_0.121_ntrees_5000	TGW_1	3	4	0.121	5000	AUC	0.372432
12584	GBM_Model_34_eta_0.121_ntrees_5000	TGW_1	3	5	0.121	5000	Sensitivity	0.28
12585	GBM_Model_34_eta_0.121_ntrees_5000	TGW_1	3	5	0.121	5000	Specificity	0.635135
12586	GBM_Model_34_eta_0.121_ntrees_5000	TGW_1	3	5	0.121	5000	Precision	0.205882
12587	GBM_Model_34_eta_0.121_ntrees_5000	TGW_1	3	5	0.121	5000	F1_Score	0.237288
12588	GBM_Model_34_eta_0.121_ntrees_5000	TGW_1	3	5	0.121	5000	AUC	0.431351
12589	GBM_Model_34_eta_0.121_ntrees_5000	TGW_1	3	6	0.121	5000	Sensitivity	0.48
12590	GBM_Model_34_eta_0.121_ntrees_5000	TGW_1	3	6	0.121	5000	Specificity	0.72973
12591	GBM_Model_34_eta_0.121_ntrees_5000	TGW_1	3	6	0.121	5000	Precision	0.375
12592	GBM_Model_34_eta_0.121_ntrees_5000	TGW_1	3	6	0.121	5000	F1_Score	0.421053
12593	GBM_Model_34_eta_0.121_ntrees_5000	TGW_1	3	6	0.121	5000	AUC	0.316757
12594	GBM_Model_34_eta_0.121_ntrees_5000	TGW_1	3	7	0.121	5000	Sensitivity	0.28
12595	GBM_Model_34_eta_0.121_ntrees_5000	TGW_1	3	7	0.121	5000	Specificity	0.72973
12596	GBM_Model_34_eta_0.121_ntrees_5000	TGW_1	3	7	0.121	5000	Precision	0.259259
12597	GBM_Model_34_eta_0.121_ntrees_5000	TGW_1	3	7	0.121	5000	F1_Score	0.269231
12598	GBM_Model_34_eta_0.121_ntrees_5000	TGW_1	3	7	0.121	5000	AUC	0.374595
12599	GBM_Model_34_eta_0.121_ntrees_5000	TGW_1	3	8	0.121	5000	Sensitivity	0.32
12600	GBM_Model_34_eta_0.121_ntrees_5000	TGW_1	3	8	0.121	5000	Specificity	0.810811
12601	GBM_Model_34_eta_0.121_ntrees_5000	TGW_1	3	8	0.121	5000	Precision	0.363636
12602	GBM_Model_34_eta_0.121_ntrees_5000	TGW_1	3	8	0.121	5000	F1_Score	0.340426
12603	GBM_Model_34_eta_0.121_ntrees_5000	TGW_1	3	8	0.121	5000	AUC	0.388108
12604	GBM_Model_34_eta_0.121_ntrees_5000	TGW_1	3	9	0.121	5000	Sensitivity	0.44
12605	GBM_Model_34_eta_0.121_ntrees_5000	TGW_1	3	9	0.121	5000	Specificity	0.689189
12606	GBM_Model_34_eta_0.121_ntrees_5000	TGW_1	3	9	0.121	5000	Precision	0.323529
12607	GBM_Model_34_eta_0.121_ntrees_5000	TGW_1	3	9	0.121	5000	F1_Score	0.372881
12608	GBM_Model_34_eta_0.121_ntrees_5000	TGW_1	3	9	0.121	5000	AUC	0.362162
12609	GBM_Model_34_eta_0.121_ntrees_5000	TGW_1	3	10	0.121	5000	Sensitivity	0.4
12610	GBM_Model_34_eta_0.121_ntrees_5000	TGW_1	3	10	0.121	5000	Specificity	0.756757
12611	GBM_Model_34_eta_0.121_ntrees_5000	TGW_1	3	10	0.121	5000	Precision	0.357143
12612	GBM_Model_34_eta_0.121_ntrees_5000	TGW_1	3	10	0.121	5000	F1_Score	0.377358
12613	GBM_Model_34_eta_0.121_ntrees_5000	TGW_1	3	10	0.121	5000	AUC	0.36973
12614	GBM_Model_34_eta_0.121_ntrees_5000	TGW_1	4	1	0.121	5000	Sensitivity	0.4
12615	GBM_Model_34_eta_0.121_ntrees_5000	TGW_1	4	1	0.121	5000	Specificity	0.783784
12616	GBM_Model_34_eta_0.121_ntrees_5000	TGW_1	4	1	0.121	5000	Precision	0.384615
12617	GBM_Model_34_eta_0.121_ntrees_5000	TGW_1	4	1	0.121	5000	F1_Score	0.392157
12618	GBM_Model_34_eta_0.121_ntrees_5000	TGW_1	4	1	0.121	5000	AUC	0.270811
12619	GBM_Model_34_eta_0.121_ntrees_5000	TGW_1	4	2	0.121	5000	Sensitivity	0.36
12620	GBM_Model_34_eta_0.121_ntrees_5000	TGW_1	4	2	0.121	5000	Specificity	0.810811
12621	GBM_Model_34_eta_0.121_ntrees_5000	TGW_1	4	2	0.121	5000	Precision	0.391304
12622	GBM_Model_34_eta_0.121_ntrees_5000	TGW_1	4	2	0.121	5000	F1_Score	0.375
12623	GBM_Model_34_eta_0.121_ntrees_5000	TGW_1	4	2	0.121	5000	AUC	0.316216
12624	GBM_Model_34_eta_0.121_ntrees_5000	TGW_1	4	3	0.121	5000	Sensitivity	0.44
12625	GBM_Model_34_eta_0.121_ntrees_5000	TGW_1	4	3	0.121	5000	Specificity	0.824324
12626	GBM_Model_34_eta_0.121_ntrees_5000	TGW_1	4	3	0.121	5000	Precision	0.458333
12627	GBM_Model_34_eta_0.121_ntrees_5000	TGW_1	4	3	0.121	5000	F1_Score	0.44898
12628	GBM_Model_34_eta_0.121_ntrees_5000	TGW_1	4	3	0.121	5000	AUC	0.260541
12629	GBM_Model_34_eta_0.121_ntrees_5000	TGW_1	4	4	0.121	5000	Sensitivity	0.52
12630	GBM_Model_34_eta_0.121_ntrees_5000	TGW_1	4	4	0.121	5000	Specificity	0.810811
12631	GBM_Model_34_eta_0.121_ntrees_5000	TGW_1	4	4	0.121	5000	Precision	0.481481
12632	GBM_Model_34_eta_0.121_ntrees_5000	TGW_1	4	4	0.121	5000	F1_Score	0.5
12633	GBM_Model_34_eta_0.121_ntrees_5000	TGW_1	4	4	0.121	5000	AUC	0.297297
12634	GBM_Model_34_eta_0.121_ntrees_5000	TGW_1	4	5	0.121	5000	Sensitivity	0.52
12635	GBM_Model_34_eta_0.121_ntrees_5000	TGW_1	4	5	0.121	5000	Specificity	0.810811
12636	GBM_Model_34_eta_0.121_ntrees_5000	TGW_1	4	5	0.121	5000	Precision	0.481481
12637	GBM_Model_34_eta_0.121_ntrees_5000	TGW_1	4	5	0.121	5000	F1_Score	0.5
12638	GBM_Model_34_eta_0.121_ntrees_5000	TGW_1	4	5	0.121	5000	AUC	0.255135
12639	GBM_Model_34_eta_0.121_ntrees_5000	TGW_1	4	6	0.121	5000	Sensitivity	0.48
12640	GBM_Model_34_eta_0.121_ntrees_5000	TGW_1	4	6	0.121	5000	Specificity	0.743243
12641	GBM_Model_34_eta_0.121_ntrees_5000	TGW_1	4	6	0.121	5000	Precision	0.387097
12642	GBM_Model_34_eta_0.121_ntrees_5000	TGW_1	4	6	0.121	5000	F1_Score	0.428571
12643	GBM_Model_34_eta_0.121_ntrees_5000	TGW_1	4	6	0.121	5000	AUC	0.275676
12644	GBM_Model_34_eta_0.121_ntrees_5000	TGW_1	4	7	0.121	5000	Sensitivity	0.48
12645	GBM_Model_34_eta_0.121_ntrees_5000	TGW_1	4	7	0.121	5000	Specificity	0.756757
12646	GBM_Model_34_eta_0.121_ntrees_5000	TGW_1	4	7	0.121	5000	Precision	0.4
12647	GBM_Model_34_eta_0.121_ntrees_5000	TGW_1	4	7	0.121	5000	F1_Score	0.436364
12648	GBM_Model_34_eta_0.121_ntrees_5000	TGW_1	4	7	0.121	5000	AUC	0.287568
12649	GBM_Model_34_eta_0.121_ntrees_5000	TGW_1	4	8	0.121	5000	Sensitivity	0.52
12650	GBM_Model_34_eta_0.121_ntrees_5000	TGW_1	4	8	0.121	5000	Specificity	0.783784
12651	GBM_Model_34_eta_0.121_ntrees_5000	TGW_1	4	8	0.121	5000	Precision	0.448276
12652	GBM_Model_34_eta_0.121_ntrees_5000	TGW_1	4	8	0.121	5000	F1_Score	0.481481
12653	GBM_Model_34_eta_0.121_ntrees_5000	TGW_1	4	8	0.121	5000	AUC	0.267568
12654	GBM_Model_34_eta_0.121_ntrees_5000	TGW_1	4	9	0.121	5000	Sensitivity	0.48
12655	GBM_Model_34_eta_0.121_ntrees_5000	TGW_1	4	9	0.121	5000	Specificity	0.77027
12656	GBM_Model_34_eta_0.121_ntrees_5000	TGW_1	4	9	0.121	5000	Precision	0.413793
12657	GBM_Model_34_eta_0.121_ntrees_5000	TGW_1	4	9	0.121	5000	F1_Score	0.444444
12658	GBM_Model_34_eta_0.121_ntrees_5000	TGW_1	4	9	0.121	5000	AUC	0.297297
12659	GBM_Model_34_eta_0.121_ntrees_5000	TGW_1	4	10	0.121	5000	Sensitivity	0.48
12660	GBM_Model_34_eta_0.121_ntrees_5000	TGW_1	4	10	0.121	5000	Specificity	0.824324
12661	GBM_Model_34_eta_0.121_ntrees_5000	TGW_1	4	10	0.121	5000	Precision	0.48
12662	GBM_Model_34_eta_0.121_ntrees_5000	TGW_1	4	10	0.121	5000	F1_Score	0.48
12663	GBM_Model_34_eta_0.121_ntrees_5000	TGW_1	4	10	0.121	5000	AUC	0.293514
12664	GBM_Model_34_eta_0.121_ntrees_5000	TGW_1	5	1	0.121	5000	Sensitivity	0.68
12665	GBM_Model_34_eta_0.121_ntrees_5000	TGW_1	5	1	0.121	5000	Specificity	0.689189
12666	GBM_Model_34_eta_0.121_ntrees_5000	TGW_1	5	1	0.121	5000	Precision	0.425
12667	GBM_Model_34_eta_0.121_ntrees_5000	TGW_1	5	1	0.121	5000	F1_Score	0.523077
12668	GBM_Model_34_eta_0.121_ntrees_5000	TGW_1	5	1	0.121	5000	AUC	0.309189
12669	GBM_Model_34_eta_0.121_ntrees_5000	TGW_1	5	2	0.121	5000	Sensitivity	0.68
12670	GBM_Model_34_eta_0.121_ntrees_5000	TGW_1	5	2	0.121	5000	Specificity	0.716216
12671	GBM_Model_34_eta_0.121_ntrees_5000	TGW_1	5	2	0.121	5000	Precision	0.447368
12672	GBM_Model_34_eta_0.121_ntrees_5000	TGW_1	5	2	0.121	5000	F1_Score	0.539683
12673	GBM_Model_34_eta_0.121_ntrees_5000	TGW_1	5	2	0.121	5000	AUC	0.272432
12674	GBM_Model_34_eta_0.121_ntrees_5000	TGW_1	5	3	0.121	5000	Sensitivity	0.56
12675	GBM_Model_34_eta_0.121_ntrees_5000	TGW_1	5	3	0.121	5000	Specificity	0.702703
12676	GBM_Model_34_eta_0.121_ntrees_5000	TGW_1	5	3	0.121	5000	Precision	0.388889
12677	GBM_Model_34_eta_0.121_ntrees_5000	TGW_1	5	3	0.121	5000	F1_Score	0.459016
12678	GBM_Model_34_eta_0.121_ntrees_5000	TGW_1	5	3	0.121	5000	AUC	0.289189
12679	GBM_Model_34_eta_0.121_ntrees_5000	TGW_1	5	4	0.121	5000	Sensitivity	0.72
12680	GBM_Model_34_eta_0.121_ntrees_5000	TGW_1	5	4	0.121	5000	Specificity	0.72973
12681	GBM_Model_34_eta_0.121_ntrees_5000	TGW_1	5	4	0.121	5000	Precision	0.473684
12682	GBM_Model_34_eta_0.121_ntrees_5000	TGW_1	5	4	0.121	5000	F1_Score	0.571429
12683	GBM_Model_34_eta_0.121_ntrees_5000	TGW_1	5	4	0.121	5000	AUC	0.257297
12684	GBM_Model_34_eta_0.121_ntrees_5000	TGW_1	5	5	0.121	5000	Sensitivity	0.68
12685	GBM_Model_34_eta_0.121_ntrees_5000	TGW_1	5	5	0.121	5000	Specificity	0.716216
12686	GBM_Model_34_eta_0.121_ntrees_5000	TGW_1	5	5	0.121	5000	Precision	0.447368
12687	GBM_Model_34_eta_0.121_ntrees_5000	TGW_1	5	5	0.121	5000	F1_Score	0.539683
12688	GBM_Model_34_eta_0.121_ntrees_5000	TGW_1	5	5	0.121	5000	AUC	0.255676
12689	GBM_Model_34_eta_0.121_ntrees_5000	TGW_1	5	6	0.121	5000	Sensitivity	0.64
12690	GBM_Model_34_eta_0.121_ntrees_5000	TGW_1	5	6	0.121	5000	Specificity	0.743243
12691	GBM_Model_34_eta_0.121_ntrees_5000	TGW_1	5	6	0.121	5000	Precision	0.457143
12692	GBM_Model_34_eta_0.121_ntrees_5000	TGW_1	5	6	0.121	5000	F1_Score	0.533333
12693	GBM_Model_34_eta_0.121_ntrees_5000	TGW_1	5	6	0.121	5000	AUC	0.286486
12694	GBM_Model_34_eta_0.121_ntrees_5000	TGW_1	5	7	0.121	5000	Sensitivity	0.56
12695	GBM_Model_34_eta_0.121_ntrees_5000	TGW_1	5	7	0.121	5000	Specificity	0.756757
12696	GBM_Model_34_eta_0.121_ntrees_5000	TGW_1	5	7	0.121	5000	Precision	0.4375
12697	GBM_Model_34_eta_0.121_ntrees_5000	TGW_1	5	7	0.121	5000	F1_Score	0.491228
12698	GBM_Model_34_eta_0.121_ntrees_5000	TGW_1	5	7	0.121	5000	AUC	0.248649
12699	GBM_Model_34_eta_0.121_ntrees_5000	TGW_1	5	8	0.121	5000	Sensitivity	0.72
12700	GBM_Model_34_eta_0.121_ntrees_5000	TGW_1	5	8	0.121	5000	Specificity	0.72973
12701	GBM_Model_34_eta_0.121_ntrees_5000	TGW_1	5	8	0.121	5000	Precision	0.473684
12702	GBM_Model_34_eta_0.121_ntrees_5000	TGW_1	5	8	0.121	5000	F1_Score	0.571429
12703	GBM_Model_34_eta_0.121_ntrees_5000	TGW_1	5	8	0.121	5000	AUC	0.252432
12704	GBM_Model_34_eta_0.121_ntrees_5000	TGW_1	5	9	0.121	5000	Sensitivity	0.6
12705	GBM_Model_34_eta_0.121_ntrees_5000	TGW_1	5	9	0.121	5000	Specificity	0.702703
12706	GBM_Model_34_eta_0.121_ntrees_5000	TGW_1	5	9	0.121	5000	Precision	0.405405
12707	GBM_Model_34_eta_0.121_ntrees_5000	TGW_1	5	9	0.121	5000	F1_Score	0.483871
12708	GBM_Model_34_eta_0.121_ntrees_5000	TGW_1	5	9	0.121	5000	AUC	0.299459
12709	GBM_Model_34_eta_0.121_ntrees_5000	TGW_1	5	10	0.121	5000	Sensitivity	0.6
12710	GBM_Model_34_eta_0.121_ntrees_5000	TGW_1	5	10	0.121	5000	Specificity	0.716216
12711	GBM_Model_34_eta_0.121_ntrees_5000	TGW_1	5	10	0.121	5000	Precision	0.416667
12712	GBM_Model_34_eta_0.121_ntrees_5000	TGW_1	5	10	0.121	5000	F1_Score	0.491803
12713	GBM_Model_34_eta_0.121_ntrees_5000	TGW_1	5	10	0.121	5000	AUC	0.261622
12714	GBM_Model_34_eta_0.121_ntrees_5000	TGW_1	1	0	0.121	5000	ICC_Prediction_Stability	0.856603
12715	GBM_Model_34_eta_0.121_ntrees_5000	TGW_1	2	0	0.121	5000	ICC_Prediction_Stability	0.836578
12716	GBM_Model_34_eta_0.121_ntrees_5000	TGW_1	3	0	0.121	5000	ICC_Prediction_Stability	0.855686
12717	GBM_Model_34_eta_0.121_ntrees_5000	TGW_1	4	0	0.121	5000	ICC_Prediction_Stability	0.878554
12718	GBM_Model_34_eta_0.121_ntrees_5000	TGW_1	5	0	0.121	5000	ICC_Prediction_Stability	0.870186
12719	GBM_Model_34_eta_0.121_ntrees_5000	TGW_1	1	0	0.121	5000	Fleiss_Kappa_Prediction_Stability	0.605189
12720	GBM_Model_34_eta_0.121_ntrees_5000	TGW_1	2	0	0.121	5000	Fleiss_Kappa_Prediction_Stability	0.561189
12721	GBM_Model_34_eta_0.121_ntrees_5000	TGW_1	3	0	0.121	5000	Fleiss_Kappa_Prediction_Stability	0.646811
12722	GBM_Model_34_eta_0.121_ntrees_5000	TGW_1	4	0	0.121	5000	Fleiss_Kappa_Prediction_Stability	0.638486
12723	GBM_Model_34_eta_0.121_ntrees_5000	TGW_1	5	0	0.121	5000	Fleiss_Kappa_Prediction_Stability	0.594486
12724	GBM_Model_35_eta_0.1605_ntrees_5000	TGW_1	1	1	0.1605	5000	Spearman	0.432266
12725	GBM_Model_35_eta_0.1605_ntrees_5000	TGW_1	1	2	0.1605	5000	Spearman	0.46573
12726	GBM_Model_35_eta_0.1605_ntrees_5000	TGW_1	1	3	0.1605	5000	Spearman	0.464734
12727	GBM_Model_35_eta_0.1605_ntrees_5000	TGW_1	1	4	0.1605	5000	Spearman	0.477869
12728	GBM_Model_35_eta_0.1605_ntrees_5000	TGW_1	1	5	0.1605	5000	Spearman	0.457486
12729	GBM_Model_35_eta_0.1605_ntrees_5000	TGW_1	1	6	0.1605	5000	Spearman	0.469205
12730	GBM_Model_35_eta_0.1605_ntrees_5000	TGW_1	1	7	0.1605	5000	Spearman	0.422909
12731	GBM_Model_35_eta_0.1605_ntrees_5000	TGW_1	1	8	0.1605	5000	Spearman	0.473342
12732	GBM_Model_35_eta_0.1605_ntrees_5000	TGW_1	1	9	0.1605	5000	Spearman	0.456255
12733	GBM_Model_35_eta_0.1605_ntrees_5000	TGW_1	1	10	0.1605	5000	Spearman	0.487214
12734	GBM_Model_35_eta_0.1605_ntrees_5000	TGW_1	2	1	0.1605	5000	Spearman	0.308397
12735	GBM_Model_35_eta_0.1605_ntrees_5000	TGW_1	2	2	0.1605	5000	Spearman	0.320382
12736	GBM_Model_35_eta_0.1605_ntrees_5000	TGW_1	2	3	0.1605	5000	Spearman	0.316505
12737	GBM_Model_35_eta_0.1605_ntrees_5000	TGW_1	2	4	0.1605	5000	Spearman	0.426537
12738	GBM_Model_35_eta_0.1605_ntrees_5000	TGW_1	2	5	0.1605	5000	Spearman	0.285836
12739	GBM_Model_35_eta_0.1605_ntrees_5000	TGW_1	2	6	0.1605	5000	Spearman	0.337587
12740	GBM_Model_35_eta_0.1605_ntrees_5000	TGW_1	2	7	0.1605	5000	Spearman	0.31395
12741	GBM_Model_35_eta_0.1605_ntrees_5000	TGW_1	2	8	0.1605	5000	Spearman	0.303109
12742	GBM_Model_35_eta_0.1605_ntrees_5000	TGW_1	2	9	0.1605	5000	Spearman	0.317853
12743	GBM_Model_35_eta_0.1605_ntrees_5000	TGW_1	2	10	0.1605	5000	Spearman	0.327909
12744	GBM_Model_35_eta_0.1605_ntrees_5000	TGW_1	3	1	0.1605	5000	Spearman	0.320442
12745	GBM_Model_35_eta_0.1605_ntrees_5000	TGW_1	3	2	0.1605	5000	Spearman	0.378482
12746	GBM_Model_35_eta_0.1605_ntrees_5000	TGW_1	3	3	0.1605	5000	Spearman	0.365037
12747	GBM_Model_35_eta_0.1605_ntrees_5000	TGW_1	3	4	0.1605	5000	Spearman	0.352737
12748	GBM_Model_35_eta_0.1605_ntrees_5000	TGW_1	3	5	0.1605	5000	Spearman	0.280095
12749	GBM_Model_35_eta_0.1605_ntrees_5000	TGW_1	3	6	0.1605	5000	Spearman	0.410461
12750	GBM_Model_35_eta_0.1605_ntrees_5000	TGW_1	3	7	0.1605	5000	Spearman	0.383689
12751	GBM_Model_35_eta_0.1605_ntrees_5000	TGW_1	3	8	0.1605	5000	Spearman	0.384685
12752	GBM_Model_35_eta_0.1605_ntrees_5000	TGW_1	3	9	0.1605	5000	Spearman	0.29649
12753	GBM_Model_35_eta_0.1605_ntrees_5000	TGW_1	3	10	0.1605	5000	Spearman	0.313064
12754	GBM_Model_35_eta_0.1605_ntrees_5000	TGW_1	4	1	0.1605	5000	Spearman	0.47303
12755	GBM_Model_35_eta_0.1605_ntrees_5000	TGW_1	4	2	0.1605	5000	Spearman	0.461682
12756	GBM_Model_35_eta_0.1605_ntrees_5000	TGW_1	4	3	0.1605	5000	Spearman	0.473883
12757	GBM_Model_35_eta_0.1605_ntrees_5000	TGW_1	4	4	0.1605	5000	Spearman	0.504527
12758	GBM_Model_35_eta_0.1605_ntrees_5000	TGW_1	4	5	0.1605	5000	Spearman	0.457272
12759	GBM_Model_35_eta_0.1605_ntrees_5000	TGW_1	4	6	0.1605	5000	Spearman	0.482022
12760	GBM_Model_35_eta_0.1605_ntrees_5000	TGW_1	4	7	0.1605	5000	Spearman	0.519889
12761	GBM_Model_35_eta_0.1605_ntrees_5000	TGW_1	4	8	0.1605	5000	Spearman	0.473784
12762	GBM_Model_35_eta_0.1605_ntrees_5000	TGW_1	4	9	0.1605	5000	Spearman	0.468732
12763	GBM_Model_35_eta_0.1605_ntrees_5000	TGW_1	4	10	0.1605	5000	Spearman	0.468144
12764	GBM_Model_35_eta_0.1605_ntrees_5000	TGW_1	5	1	0.1605	5000	Spearman	0.44841
12765	GBM_Model_35_eta_0.1605_ntrees_5000	TGW_1	5	2	0.1605	5000	Spearman	0.4376
12766	GBM_Model_35_eta_0.1605_ntrees_5000	TGW_1	5	3	0.1605	5000	Spearman	0.408076
12767	GBM_Model_35_eta_0.1605_ntrees_5000	TGW_1	5	4	0.1605	5000	Spearman	0.439467
12768	GBM_Model_35_eta_0.1605_ntrees_5000	TGW_1	5	5	0.1605	5000	Spearman	0.383029
12769	GBM_Model_35_eta_0.1605_ntrees_5000	TGW_1	5	6	0.1605	5000	Spearman	0.448113
12770	GBM_Model_35_eta_0.1605_ntrees_5000	TGW_1	5	7	0.1605	5000	Spearman	0.425788
12771	GBM_Model_35_eta_0.1605_ntrees_5000	TGW_1	5	8	0.1605	5000	Spearman	0.415614
12772	GBM_Model_35_eta_0.1605_ntrees_5000	TGW_1	5	9	0.1605	5000	Spearman	0.492103
12773	GBM_Model_35_eta_0.1605_ntrees_5000	TGW_1	5	10	0.1605	5000	Spearman	0.461842
12774	GBM_Model_35_eta_0.1605_ntrees_5000	TGW_1	1	1	0.1605	5000	Pearson	0.399836
12775	GBM_Model_35_eta_0.1605_ntrees_5000	TGW_1	1	2	0.1605	5000	Pearson	0.474152
12776	GBM_Model_35_eta_0.1605_ntrees_5000	TGW_1	1	3	0.1605	5000	Pearson	0.48182
12777	GBM_Model_35_eta_0.1605_ntrees_5000	TGW_1	1	4	0.1605	5000	Pearson	0.485469
12778	GBM_Model_35_eta_0.1605_ntrees_5000	TGW_1	1	5	0.1605	5000	Pearson	0.477326
12779	GBM_Model_35_eta_0.1605_ntrees_5000	TGW_1	1	6	0.1605	5000	Pearson	0.494749
12780	GBM_Model_35_eta_0.1605_ntrees_5000	TGW_1	1	7	0.1605	5000	Pearson	0.441954
12781	GBM_Model_35_eta_0.1605_ntrees_5000	TGW_1	1	8	0.1605	5000	Pearson	0.467856
12782	GBM_Model_35_eta_0.1605_ntrees_5000	TGW_1	1	9	0.1605	5000	Pearson	0.469044
12783	GBM_Model_35_eta_0.1605_ntrees_5000	TGW_1	1	10	0.1605	5000	Pearson	0.510266
12784	GBM_Model_35_eta_0.1605_ntrees_5000	TGW_1	2	1	0.1605	5000	Pearson	0.329402
12785	GBM_Model_35_eta_0.1605_ntrees_5000	TGW_1	2	2	0.1605	5000	Pearson	0.386301
12786	GBM_Model_35_eta_0.1605_ntrees_5000	TGW_1	2	3	0.1605	5000	Pearson	0.2991
12787	GBM_Model_35_eta_0.1605_ntrees_5000	TGW_1	2	4	0.1605	5000	Pearson	0.447288
12788	GBM_Model_35_eta_0.1605_ntrees_5000	TGW_1	2	5	0.1605	5000	Pearson	0.323103
12789	GBM_Model_35_eta_0.1605_ntrees_5000	TGW_1	2	6	0.1605	5000	Pearson	0.349978
12790	GBM_Model_35_eta_0.1605_ntrees_5000	TGW_1	2	7	0.1605	5000	Pearson	0.370098
12791	GBM_Model_35_eta_0.1605_ntrees_5000	TGW_1	2	8	0.1605	5000	Pearson	0.332197
12792	GBM_Model_35_eta_0.1605_ntrees_5000	TGW_1	2	9	0.1605	5000	Pearson	0.380146
12793	GBM_Model_35_eta_0.1605_ntrees_5000	TGW_1	2	10	0.1605	5000	Pearson	0.378056
12794	GBM_Model_35_eta_0.1605_ntrees_5000	TGW_1	3	1	0.1605	5000	Pearson	0.317162
12795	GBM_Model_35_eta_0.1605_ntrees_5000	TGW_1	3	2	0.1605	5000	Pearson	0.394792
12796	GBM_Model_35_eta_0.1605_ntrees_5000	TGW_1	3	3	0.1605	5000	Pearson	0.350796
12797	GBM_Model_35_eta_0.1605_ntrees_5000	TGW_1	3	4	0.1605	5000	Pearson	0.351083
12798	GBM_Model_35_eta_0.1605_ntrees_5000	TGW_1	3	5	0.1605	5000	Pearson	0.246467
12799	GBM_Model_35_eta_0.1605_ntrees_5000	TGW_1	3	6	0.1605	5000	Pearson	0.366576
12800	GBM_Model_35_eta_0.1605_ntrees_5000	TGW_1	3	7	0.1605	5000	Pearson	0.388355
12801	GBM_Model_35_eta_0.1605_ntrees_5000	TGW_1	3	8	0.1605	5000	Pearson	0.358398
12802	GBM_Model_35_eta_0.1605_ntrees_5000	TGW_1	3	9	0.1605	5000	Pearson	0.302858
12803	GBM_Model_35_eta_0.1605_ntrees_5000	TGW_1	3	10	0.1605	5000	Pearson	0.28527
12804	GBM_Model_35_eta_0.1605_ntrees_5000	TGW_1	4	1	0.1605	5000	Pearson	0.534665
12805	GBM_Model_35_eta_0.1605_ntrees_5000	TGW_1	4	2	0.1605	5000	Pearson	0.5244
12806	GBM_Model_35_eta_0.1605_ntrees_5000	TGW_1	4	3	0.1605	5000	Pearson	0.511454
12807	GBM_Model_35_eta_0.1605_ntrees_5000	TGW_1	4	4	0.1605	5000	Pearson	0.57165
12808	GBM_Model_35_eta_0.1605_ntrees_5000	TGW_1	4	5	0.1605	5000	Pearson	0.530773
12809	GBM_Model_35_eta_0.1605_ntrees_5000	TGW_1	4	6	0.1605	5000	Pearson	0.515193
12810	GBM_Model_35_eta_0.1605_ntrees_5000	TGW_1	4	7	0.1605	5000	Pearson	0.582388
12811	GBM_Model_35_eta_0.1605_ntrees_5000	TGW_1	4	8	0.1605	5000	Pearson	0.542741
12812	GBM_Model_35_eta_0.1605_ntrees_5000	TGW_1	4	9	0.1605	5000	Pearson	0.514817
12813	GBM_Model_35_eta_0.1605_ntrees_5000	TGW_1	4	10	0.1605	5000	Pearson	0.510398
12814	GBM_Model_35_eta_0.1605_ntrees_5000	TGW_1	5	1	0.1605	5000	Pearson	0.412764
12815	GBM_Model_35_eta_0.1605_ntrees_5000	TGW_1	5	2	0.1605	5000	Pearson	0.414224
12816	GBM_Model_35_eta_0.1605_ntrees_5000	TGW_1	5	3	0.1605	5000	Pearson	0.415608
12817	GBM_Model_35_eta_0.1605_ntrees_5000	TGW_1	5	4	0.1605	5000	Pearson	0.435506
12818	GBM_Model_35_eta_0.1605_ntrees_5000	TGW_1	5	5	0.1605	5000	Pearson	0.390672
12819	GBM_Model_35_eta_0.1605_ntrees_5000	TGW_1	5	6	0.1605	5000	Pearson	0.445314
12820	GBM_Model_35_eta_0.1605_ntrees_5000	TGW_1	5	7	0.1605	5000	Pearson	0.415268
12821	GBM_Model_35_eta_0.1605_ntrees_5000	TGW_1	5	8	0.1605	5000	Pearson	0.40359
12822	GBM_Model_35_eta_0.1605_ntrees_5000	TGW_1	5	9	0.1605	5000	Pearson	0.503374
12823	GBM_Model_35_eta_0.1605_ntrees_5000	TGW_1	5	10	0.1605	5000	Pearson	0.452896
12824	GBM_Model_35_eta_0.1605_ntrees_5000	TGW_1	1	1	0.1605	5000	R_squared	-0.103722
12825	GBM_Model_35_eta_0.1605_ntrees_5000	TGW_1	1	2	0.1605	5000	R_squared	0.0745349
12826	GBM_Model_35_eta_0.1605_ntrees_5000	TGW_1	1	3	0.1605	5000	R_squared	0.107291
12827	GBM_Model_35_eta_0.1605_ntrees_5000	TGW_1	1	4	0.1605	5000	R_squared	0.0807853
12828	GBM_Model_35_eta_0.1605_ntrees_5000	TGW_1	1	5	0.1605	5000	R_squared	0.0794077
12829	GBM_Model_35_eta_0.1605_ntrees_5000	TGW_1	1	6	0.1605	5000	R_squared	0.114225
12830	GBM_Model_35_eta_0.1605_ntrees_5000	TGW_1	1	7	0.1605	5000	R_squared	0.00380494
12831	GBM_Model_35_eta_0.1605_ntrees_5000	TGW_1	1	8	0.1605	5000	R_squared	0.0510249
12832	GBM_Model_35_eta_0.1605_ntrees_5000	TGW_1	1	9	0.1605	5000	R_squared	0.0513814
12833	GBM_Model_35_eta_0.1605_ntrees_5000	TGW_1	1	10	0.1605	5000	R_squared	0.124076
12834	GBM_Model_35_eta_0.1605_ntrees_5000	TGW_1	2	1	0.1605	5000	R_squared	-0.2364
12835	GBM_Model_35_eta_0.1605_ntrees_5000	TGW_1	2	2	0.1605	5000	R_squared	-0.070921
12836	GBM_Model_35_eta_0.1605_ntrees_5000	TGW_1	2	3	0.1605	5000	R_squared	-0.310435
12837	GBM_Model_35_eta_0.1605_ntrees_5000	TGW_1	2	4	0.1605	5000	R_squared	-0.110972
12838	GBM_Model_35_eta_0.1605_ntrees_5000	TGW_1	2	5	0.1605	5000	R_squared	-0.275967
12839	GBM_Model_35_eta_0.1605_ntrees_5000	TGW_1	2	6	0.1605	5000	R_squared	-0.22076
12840	GBM_Model_35_eta_0.1605_ntrees_5000	TGW_1	2	7	0.1605	5000	R_squared	-0.161661
12841	GBM_Model_35_eta_0.1605_ntrees_5000	TGW_1	2	8	0.1605	5000	R_squared	-0.305222
12842	GBM_Model_35_eta_0.1605_ntrees_5000	TGW_1	2	9	0.1605	5000	R_squared	-0.164992
12843	GBM_Model_35_eta_0.1605_ntrees_5000	TGW_1	2	10	0.1605	5000	R_squared	-0.208665
12844	GBM_Model_35_eta_0.1605_ntrees_5000	TGW_1	3	1	0.1605	5000	R_squared	-0.241868
12845	GBM_Model_35_eta_0.1605_ntrees_5000	TGW_1	3	2	0.1605	5000	R_squared	-0.0883046
12846	GBM_Model_35_eta_0.1605_ntrees_5000	TGW_1	3	3	0.1605	5000	R_squared	-0.131877
12847	GBM_Model_35_eta_0.1605_ntrees_5000	TGW_1	3	4	0.1605	5000	R_squared	-0.166509
12848	GBM_Model_35_eta_0.1605_ntrees_5000	TGW_1	3	5	0.1605	5000	R_squared	-0.368124
12849	GBM_Model_35_eta_0.1605_ntrees_5000	TGW_1	3	6	0.1605	5000	R_squared	-0.14296
12850	GBM_Model_35_eta_0.1605_ntrees_5000	TGW_1	3	7	0.1605	5000	R_squared	-0.0629575
12851	GBM_Model_35_eta_0.1605_ntrees_5000	TGW_1	3	8	0.1605	5000	R_squared	-0.101972
12852	GBM_Model_35_eta_0.1605_ntrees_5000	TGW_1	3	9	0.1605	5000	R_squared	-0.239257
12853	GBM_Model_35_eta_0.1605_ntrees_5000	TGW_1	3	10	0.1605	5000	R_squared	-0.209991
12854	GBM_Model_35_eta_0.1605_ntrees_5000	TGW_1	4	1	0.1605	5000	R_squared	0.164224
12855	GBM_Model_35_eta_0.1605_ntrees_5000	TGW_1	4	2	0.1605	5000	R_squared	0.178496
12856	GBM_Model_35_eta_0.1605_ntrees_5000	TGW_1	4	3	0.1605	5000	R_squared	0.0966004
12857	GBM_Model_35_eta_0.1605_ntrees_5000	TGW_1	4	4	0.1605	5000	R_squared	0.203002
12858	GBM_Model_35_eta_0.1605_ntrees_5000	TGW_1	4	5	0.1605	5000	R_squared	0.174233
12859	GBM_Model_35_eta_0.1605_ntrees_5000	TGW_1	4	6	0.1605	5000	R_squared	0.106884
12860	GBM_Model_35_eta_0.1605_ntrees_5000	TGW_1	4	7	0.1605	5000	R_squared	0.264097
12861	GBM_Model_35_eta_0.1605_ntrees_5000	TGW_1	4	8	0.1605	5000	R_squared	0.206043
12862	GBM_Model_35_eta_0.1605_ntrees_5000	TGW_1	4	9	0.1605	5000	R_squared	0.123646
12863	GBM_Model_35_eta_0.1605_ntrees_5000	TGW_1	4	10	0.1605	5000	R_squared	0.101252
12864	GBM_Model_35_eta_0.1605_ntrees_5000	TGW_1	5	1	0.1605	5000	R_squared	-0.0529106
12865	GBM_Model_35_eta_0.1605_ntrees_5000	TGW_1	5	2	0.1605	5000	R_squared	-0.0315115
12866	GBM_Model_35_eta_0.1605_ntrees_5000	TGW_1	5	3	0.1605	5000	R_squared	-0.0605222
12867	GBM_Model_35_eta_0.1605_ntrees_5000	TGW_1	5	4	0.1605	5000	R_squared	0.0057034
12868	GBM_Model_35_eta_0.1605_ntrees_5000	TGW_1	5	5	0.1605	5000	R_squared	-0.118228
12869	GBM_Model_35_eta_0.1605_ntrees_5000	TGW_1	5	6	0.1605	5000	R_squared	0.0288107
12870	GBM_Model_35_eta_0.1605_ntrees_5000	TGW_1	5	7	0.1605	5000	R_squared	-0.102918
12871	GBM_Model_35_eta_0.1605_ntrees_5000	TGW_1	5	8	0.1605	5000	R_squared	-0.112105
12872	GBM_Model_35_eta_0.1605_ntrees_5000	TGW_1	5	9	0.1605	5000	R_squared	0.0357019
12873	GBM_Model_35_eta_0.1605_ntrees_5000	TGW_1	5	10	0.1605	5000	R_squared	0.00618101
12874	GBM_Model_35_eta_0.1605_ntrees_5000	TGW_1	1	1	0.1605	5000	MSE	19.1311
12875	GBM_Model_35_eta_0.1605_ntrees_5000	TGW_1	1	2	0.1605	5000	MSE	16.0413
12876	GBM_Model_35_eta_0.1605_ntrees_5000	TGW_1	1	3	0.1605	5000	MSE	15.4735
12877	GBM_Model_35_eta_0.1605_ntrees_5000	TGW_1	1	4	0.1605	5000	MSE	15.9329
12878	GBM_Model_35_eta_0.1605_ntrees_5000	TGW_1	1	5	0.1605	5000	MSE	15.9568
12879	GBM_Model_35_eta_0.1605_ntrees_5000	TGW_1	1	6	0.1605	5000	MSE	15.3533
12880	GBM_Model_35_eta_0.1605_ntrees_5000	TGW_1	1	7	0.1605	5000	MSE	17.2673
12881	GBM_Model_35_eta_0.1605_ntrees_5000	TGW_1	1	8	0.1605	5000	MSE	16.4488
12882	GBM_Model_35_eta_0.1605_ntrees_5000	TGW_1	1	9	0.1605	5000	MSE	16.4426
12883	GBM_Model_35_eta_0.1605_ntrees_5000	TGW_1	1	10	0.1605	5000	MSE	15.1826
12884	GBM_Model_35_eta_0.1605_ntrees_5000	TGW_1	2	1	0.1605	5000	MSE	22.7571
12885	GBM_Model_35_eta_0.1605_ntrees_5000	TGW_1	2	2	0.1605	5000	MSE	19.7113
12886	GBM_Model_35_eta_0.1605_ntrees_5000	TGW_1	2	3	0.1605	5000	MSE	24.1197
12887	GBM_Model_35_eta_0.1605_ntrees_5000	TGW_1	2	4	0.1605	5000	MSE	20.4484
12888	GBM_Model_35_eta_0.1605_ntrees_5000	TGW_1	2	5	0.1605	5000	MSE	23.4853
12889	GBM_Model_35_eta_0.1605_ntrees_5000	TGW_1	2	6	0.1605	5000	MSE	22.4692
12890	GBM_Model_35_eta_0.1605_ntrees_5000	TGW_1	2	7	0.1605	5000	MSE	21.3814
12891	GBM_Model_35_eta_0.1605_ntrees_5000	TGW_1	2	8	0.1605	5000	MSE	24.0238
12892	GBM_Model_35_eta_0.1605_ntrees_5000	TGW_1	2	9	0.1605	5000	MSE	21.4427
12893	GBM_Model_35_eta_0.1605_ntrees_5000	TGW_1	2	10	0.1605	5000	MSE	22.2466
12894	GBM_Model_35_eta_0.1605_ntrees_5000	TGW_1	3	1	0.1605	5000	MSE	18.2988
12895	GBM_Model_35_eta_0.1605_ntrees_5000	TGW_1	3	2	0.1605	5000	MSE	16.036
12896	GBM_Model_35_eta_0.1605_ntrees_5000	TGW_1	3	3	0.1605	5000	MSE	16.678
12897	GBM_Model_35_eta_0.1605_ntrees_5000	TGW_1	3	4	0.1605	5000	MSE	17.1884
12898	GBM_Model_35_eta_0.1605_ntrees_5000	TGW_1	3	5	0.1605	5000	MSE	20.1591
12899	GBM_Model_35_eta_0.1605_ntrees_5000	TGW_1	3	6	0.1605	5000	MSE	16.8414
12900	GBM_Model_35_eta_0.1605_ntrees_5000	TGW_1	3	7	0.1605	5000	MSE	15.6625
12901	GBM_Model_35_eta_0.1605_ntrees_5000	TGW_1	3	8	0.1605	5000	MSE	16.2374
12902	GBM_Model_35_eta_0.1605_ntrees_5000	TGW_1	3	9	0.1605	5000	MSE	18.2603
12903	GBM_Model_35_eta_0.1605_ntrees_5000	TGW_1	3	10	0.1605	5000	MSE	17.8291
12904	GBM_Model_35_eta_0.1605_ntrees_5000	TGW_1	4	1	0.1605	5000	MSE	11.4324
12905	GBM_Model_35_eta_0.1605_ntrees_5000	TGW_1	4	2	0.1605	5000	MSE	11.2372
12906	GBM_Model_35_eta_0.1605_ntrees_5000	TGW_1	4	3	0.1605	5000	MSE	12.3574
12907	GBM_Model_35_eta_0.1605_ntrees_5000	TGW_1	4	4	0.1605	5000	MSE	10.902
12908	GBM_Model_35_eta_0.1605_ntrees_5000	TGW_1	4	5	0.1605	5000	MSE	11.2955
12909	GBM_Model_35_eta_0.1605_ntrees_5000	TGW_1	4	6	0.1605	5000	MSE	12.2168
12910	GBM_Model_35_eta_0.1605_ntrees_5000	TGW_1	4	7	0.1605	5000	MSE	10.0663
12911	GBM_Model_35_eta_0.1605_ntrees_5000	TGW_1	4	8	0.1605	5000	MSE	10.8604
12912	GBM_Model_35_eta_0.1605_ntrees_5000	TGW_1	4	9	0.1605	5000	MSE	11.9875
12913	GBM_Model_35_eta_0.1605_ntrees_5000	TGW_1	4	10	0.1605	5000	MSE	12.2938
12914	GBM_Model_35_eta_0.1605_ntrees_5000	TGW_1	5	1	0.1605	5000	MSE	16.1521
12915	GBM_Model_35_eta_0.1605_ntrees_5000	TGW_1	5	2	0.1605	5000	MSE	15.8238
12916	GBM_Model_35_eta_0.1605_ntrees_5000	TGW_1	5	3	0.1605	5000	MSE	16.2689
12917	GBM_Model_35_eta_0.1605_ntrees_5000	TGW_1	5	4	0.1605	5000	MSE	15.2529
12918	GBM_Model_35_eta_0.1605_ntrees_5000	TGW_1	5	5	0.1605	5000	MSE	17.1541
12919	GBM_Model_35_eta_0.1605_ntrees_5000	TGW_1	5	6	0.1605	5000	MSE	14.8985
12920	GBM_Model_35_eta_0.1605_ntrees_5000	TGW_1	5	7	0.1605	5000	MSE	16.9192
12921	GBM_Model_35_eta_0.1605_ntrees_5000	TGW_1	5	8	0.1605	5000	MSE	17.0602
12922	GBM_Model_35_eta_0.1605_ntrees_5000	TGW_1	5	9	0.1605	5000	MSE	14.7927
12923	GBM_Model_35_eta_0.1605_ntrees_5000	TGW_1	5	10	0.1605	5000	MSE	15.2456
12924	GBM_Model_35_eta_0.1605_ntrees_5000	TGW_1	1	1	0.1605	5000	Sensitivity	0.64
12925	GBM_Model_35_eta_0.1605_ntrees_5000	TGW_1	1	1	0.1605	5000	Specificity	0.635135
12926	GBM_Model_35_eta_0.1605_ntrees_5000	TGW_1	1	1	0.1605	5000	Precision	0.372093
12927	GBM_Model_35_eta_0.1605_ntrees_5000	TGW_1	1	1	0.1605	5000	F1_Score	0.470588
12928	GBM_Model_35_eta_0.1605_ntrees_5000	TGW_1	1	1	0.1605	5000	AUC	0.318378
12929	GBM_Model_35_eta_0.1605_ntrees_5000	TGW_1	1	2	0.1605	5000	Sensitivity	0.52
12930	GBM_Model_35_eta_0.1605_ntrees_5000	TGW_1	1	2	0.1605	5000	Specificity	0.689189
12931	GBM_Model_35_eta_0.1605_ntrees_5000	TGW_1	1	2	0.1605	5000	Precision	0.361111
12932	GBM_Model_35_eta_0.1605_ntrees_5000	TGW_1	1	2	0.1605	5000	F1_Score	0.42623
12933	GBM_Model_35_eta_0.1605_ntrees_5000	TGW_1	1	2	0.1605	5000	AUC	0.319459
12934	GBM_Model_35_eta_0.1605_ntrees_5000	TGW_1	1	3	0.1605	5000	Sensitivity	0.56
12935	GBM_Model_35_eta_0.1605_ntrees_5000	TGW_1	1	3	0.1605	5000	Specificity	0.675676
12936	GBM_Model_35_eta_0.1605_ntrees_5000	TGW_1	1	3	0.1605	5000	Precision	0.368421
12937	GBM_Model_35_eta_0.1605_ntrees_5000	TGW_1	1	3	0.1605	5000	F1_Score	0.444444
12938	GBM_Model_35_eta_0.1605_ntrees_5000	TGW_1	1	3	0.1605	5000	AUC	0.348649
12939	GBM_Model_35_eta_0.1605_ntrees_5000	TGW_1	1	4	0.1605	5000	Sensitivity	0.6
12940	GBM_Model_35_eta_0.1605_ntrees_5000	TGW_1	1	4	0.1605	5000	Specificity	0.716216
12941	GBM_Model_35_eta_0.1605_ntrees_5000	TGW_1	1	4	0.1605	5000	Precision	0.416667
12942	GBM_Model_35_eta_0.1605_ntrees_5000	TGW_1	1	4	0.1605	5000	F1_Score	0.491803
12943	GBM_Model_35_eta_0.1605_ntrees_5000	TGW_1	1	4	0.1605	5000	AUC	0.318378
12944	GBM_Model_35_eta_0.1605_ntrees_5000	TGW_1	1	5	0.1605	5000	Sensitivity	0.6
12945	GBM_Model_35_eta_0.1605_ntrees_5000	TGW_1	1	5	0.1605	5000	Specificity	0.702703
12946	GBM_Model_35_eta_0.1605_ntrees_5000	TGW_1	1	5	0.1605	5000	Precision	0.405405
12947	GBM_Model_35_eta_0.1605_ntrees_5000	TGW_1	1	5	0.1605	5000	F1_Score	0.483871
12948	GBM_Model_35_eta_0.1605_ntrees_5000	TGW_1	1	5	0.1605	5000	AUC	0.317297
12949	GBM_Model_35_eta_0.1605_ntrees_5000	TGW_1	1	6	0.1605	5000	Sensitivity	0.52
12950	GBM_Model_35_eta_0.1605_ntrees_5000	TGW_1	1	6	0.1605	5000	Specificity	0.716216
12951	GBM_Model_35_eta_0.1605_ntrees_5000	TGW_1	1	6	0.1605	5000	Precision	0.382353
12952	GBM_Model_35_eta_0.1605_ntrees_5000	TGW_1	1	6	0.1605	5000	F1_Score	0.440678
12953	GBM_Model_35_eta_0.1605_ntrees_5000	TGW_1	1	6	0.1605	5000	AUC	0.323784
12954	GBM_Model_35_eta_0.1605_ntrees_5000	TGW_1	1	7	0.1605	5000	Sensitivity	0.52
12955	GBM_Model_35_eta_0.1605_ntrees_5000	TGW_1	1	7	0.1605	5000	Specificity	0.716216
12956	GBM_Model_35_eta_0.1605_ntrees_5000	TGW_1	1	7	0.1605	5000	Precision	0.382353
12957	GBM_Model_35_eta_0.1605_ntrees_5000	TGW_1	1	7	0.1605	5000	F1_Score	0.440678
12958	GBM_Model_35_eta_0.1605_ntrees_5000	TGW_1	1	7	0.1605	5000	AUC	0.309189
12959	GBM_Model_35_eta_0.1605_ntrees_5000	TGW_1	1	8	0.1605	5000	Sensitivity	0.6
12960	GBM_Model_35_eta_0.1605_ntrees_5000	TGW_1	1	8	0.1605	5000	Specificity	0.743243
12961	GBM_Model_35_eta_0.1605_ntrees_5000	TGW_1	1	8	0.1605	5000	Precision	0.441176
12962	GBM_Model_35_eta_0.1605_ntrees_5000	TGW_1	1	8	0.1605	5000	F1_Score	0.508475
12963	GBM_Model_35_eta_0.1605_ntrees_5000	TGW_1	1	8	0.1605	5000	AUC	0.312432
12964	GBM_Model_35_eta_0.1605_ntrees_5000	TGW_1	1	9	0.1605	5000	Sensitivity	0.64
12965	GBM_Model_35_eta_0.1605_ntrees_5000	TGW_1	1	9	0.1605	5000	Specificity	0.635135
12966	GBM_Model_35_eta_0.1605_ntrees_5000	TGW_1	1	9	0.1605	5000	Precision	0.372093
12967	GBM_Model_35_eta_0.1605_ntrees_5000	TGW_1	1	9	0.1605	5000	F1_Score	0.470588
12968	GBM_Model_35_eta_0.1605_ntrees_5000	TGW_1	1	9	0.1605	5000	AUC	0.325946
12969	GBM_Model_35_eta_0.1605_ntrees_5000	TGW_1	1	10	0.1605	5000	Sensitivity	0.52
12970	GBM_Model_35_eta_0.1605_ntrees_5000	TGW_1	1	10	0.1605	5000	Specificity	0.756757
12971	GBM_Model_35_eta_0.1605_ntrees_5000	TGW_1	1	10	0.1605	5000	Precision	0.419355
12972	GBM_Model_35_eta_0.1605_ntrees_5000	TGW_1	1	10	0.1605	5000	F1_Score	0.464286
12973	GBM_Model_35_eta_0.1605_ntrees_5000	TGW_1	1	10	0.1605	5000	AUC	0.294054
12974	GBM_Model_35_eta_0.1605_ntrees_5000	TGW_1	2	1	0.1605	5000	Sensitivity	0.6
12975	GBM_Model_35_eta_0.1605_ntrees_5000	TGW_1	2	1	0.1605	5000	Specificity	0.675676
12976	GBM_Model_35_eta_0.1605_ntrees_5000	TGW_1	2	1	0.1605	5000	Precision	0.384615
12977	GBM_Model_35_eta_0.1605_ntrees_5000	TGW_1	2	1	0.1605	5000	F1_Score	0.46875
12978	GBM_Model_35_eta_0.1605_ntrees_5000	TGW_1	2	1	0.1605	5000	AUC	0.321081
12979	GBM_Model_35_eta_0.1605_ntrees_5000	TGW_1	2	2	0.1605	5000	Sensitivity	0.56
12980	GBM_Model_35_eta_0.1605_ntrees_5000	TGW_1	2	2	0.1605	5000	Specificity	0.783784
12981	GBM_Model_35_eta_0.1605_ntrees_5000	TGW_1	2	2	0.1605	5000	Precision	0.466667
12982	GBM_Model_35_eta_0.1605_ntrees_5000	TGW_1	2	2	0.1605	5000	F1_Score	0.509091
12983	GBM_Model_35_eta_0.1605_ntrees_5000	TGW_1	2	2	0.1605	5000	AUC	0.292973
12984	GBM_Model_35_eta_0.1605_ntrees_5000	TGW_1	2	3	0.1605	5000	Sensitivity	0.64
12985	GBM_Model_35_eta_0.1605_ntrees_5000	TGW_1	2	3	0.1605	5000	Specificity	0.648649
12986	GBM_Model_35_eta_0.1605_ntrees_5000	TGW_1	2	3	0.1605	5000	Precision	0.380952
12987	GBM_Model_35_eta_0.1605_ntrees_5000	TGW_1	2	3	0.1605	5000	F1_Score	0.477612
12988	GBM_Model_35_eta_0.1605_ntrees_5000	TGW_1	2	3	0.1605	5000	AUC	0.305946
12989	GBM_Model_35_eta_0.1605_ntrees_5000	TGW_1	2	4	0.1605	5000	Sensitivity	0.68
12990	GBM_Model_35_eta_0.1605_ntrees_5000	TGW_1	2	4	0.1605	5000	Specificity	0.702703
12991	GBM_Model_35_eta_0.1605_ntrees_5000	TGW_1	2	4	0.1605	5000	Precision	0.435897
12992	GBM_Model_35_eta_0.1605_ntrees_5000	TGW_1	2	4	0.1605	5000	F1_Score	0.53125
12993	GBM_Model_35_eta_0.1605_ntrees_5000	TGW_1	2	4	0.1605	5000	AUC	0.285405
12994	GBM_Model_35_eta_0.1605_ntrees_5000	TGW_1	2	5	0.1605	5000	Sensitivity	0.6
12995	GBM_Model_35_eta_0.1605_ntrees_5000	TGW_1	2	5	0.1605	5000	Specificity	0.594595
12996	GBM_Model_35_eta_0.1605_ntrees_5000	TGW_1	2	5	0.1605	5000	Precision	0.333333
12997	GBM_Model_35_eta_0.1605_ntrees_5000	TGW_1	2	5	0.1605	5000	F1_Score	0.428571
12998	GBM_Model_35_eta_0.1605_ntrees_5000	TGW_1	2	5	0.1605	5000	AUC	0.357297
12999	GBM_Model_35_eta_0.1605_ntrees_5000	TGW_1	2	6	0.1605	5000	Sensitivity	0.56
13000	GBM_Model_35_eta_0.1605_ntrees_5000	TGW_1	2	6	0.1605	5000	Specificity	0.675676
13001	GBM_Model_35_eta_0.1605_ntrees_5000	TGW_1	2	6	0.1605	5000	Precision	0.368421
13002	GBM_Model_35_eta_0.1605_ntrees_5000	TGW_1	2	6	0.1605	5000	F1_Score	0.444444
13003	GBM_Model_35_eta_0.1605_ntrees_5000	TGW_1	2	6	0.1605	5000	AUC	0.300541
13004	GBM_Model_35_eta_0.1605_ntrees_5000	TGW_1	2	7	0.1605	5000	Sensitivity	0.56
13005	GBM_Model_35_eta_0.1605_ntrees_5000	TGW_1	2	7	0.1605	5000	Specificity	0.675676
13006	GBM_Model_35_eta_0.1605_ntrees_5000	TGW_1	2	7	0.1605	5000	Precision	0.368421
13007	GBM_Model_35_eta_0.1605_ntrees_5000	TGW_1	2	7	0.1605	5000	F1_Score	0.444444
13008	GBM_Model_35_eta_0.1605_ntrees_5000	TGW_1	2	7	0.1605	5000	AUC	0.32
13009	GBM_Model_35_eta_0.1605_ntrees_5000	TGW_1	2	8	0.1605	5000	Sensitivity	0.6
13010	GBM_Model_35_eta_0.1605_ntrees_5000	TGW_1	2	8	0.1605	5000	Specificity	0.675676
13011	GBM_Model_35_eta_0.1605_ntrees_5000	TGW_1	2	8	0.1605	5000	Precision	0.384615
13012	GBM_Model_35_eta_0.1605_ntrees_5000	TGW_1	2	8	0.1605	5000	F1_Score	0.46875
13013	GBM_Model_35_eta_0.1605_ntrees_5000	TGW_1	2	8	0.1605	5000	AUC	0.327568
13014	GBM_Model_35_eta_0.1605_ntrees_5000	TGW_1	2	9	0.1605	5000	Sensitivity	0.72
13015	GBM_Model_35_eta_0.1605_ntrees_5000	TGW_1	2	9	0.1605	5000	Specificity	0.716216
13016	GBM_Model_35_eta_0.1605_ntrees_5000	TGW_1	2	9	0.1605	5000	Precision	0.461538
13017	GBM_Model_35_eta_0.1605_ntrees_5000	TGW_1	2	9	0.1605	5000	F1_Score	0.5625
13018	GBM_Model_35_eta_0.1605_ntrees_5000	TGW_1	2	9	0.1605	5000	AUC	0.305946
13019	GBM_Model_35_eta_0.1605_ntrees_5000	TGW_1	2	10	0.1605	5000	Sensitivity	0.56
13020	GBM_Model_35_eta_0.1605_ntrees_5000	TGW_1	2	10	0.1605	5000	Specificity	0.689189
13021	GBM_Model_35_eta_0.1605_ntrees_5000	TGW_1	2	10	0.1605	5000	Precision	0.378378
13022	GBM_Model_35_eta_0.1605_ntrees_5000	TGW_1	2	10	0.1605	5000	F1_Score	0.451613
13023	GBM_Model_35_eta_0.1605_ntrees_5000	TGW_1	2	10	0.1605	5000	AUC	0.298378
13024	GBM_Model_35_eta_0.1605_ntrees_5000	TGW_1	3	1	0.1605	5000	Sensitivity	0.48
13025	GBM_Model_35_eta_0.1605_ntrees_5000	TGW_1	3	1	0.1605	5000	Specificity	0.675676
13026	GBM_Model_35_eta_0.1605_ntrees_5000	TGW_1	3	1	0.1605	5000	Precision	0.333333
13027	GBM_Model_35_eta_0.1605_ntrees_5000	TGW_1	3	1	0.1605	5000	F1_Score	0.393443
13028	GBM_Model_35_eta_0.1605_ntrees_5000	TGW_1	3	1	0.1605	5000	AUC	0.391892
13029	GBM_Model_35_eta_0.1605_ntrees_5000	TGW_1	3	2	0.1605	5000	Sensitivity	0.52
13030	GBM_Model_35_eta_0.1605_ntrees_5000	TGW_1	3	2	0.1605	5000	Specificity	0.716216
13031	GBM_Model_35_eta_0.1605_ntrees_5000	TGW_1	3	2	0.1605	5000	Precision	0.382353
13032	GBM_Model_35_eta_0.1605_ntrees_5000	TGW_1	3	2	0.1605	5000	F1_Score	0.440678
13033	GBM_Model_35_eta_0.1605_ntrees_5000	TGW_1	3	2	0.1605	5000	AUC	0.330811
13034	GBM_Model_35_eta_0.1605_ntrees_5000	TGW_1	3	3	0.1605	5000	Sensitivity	0.44
13035	GBM_Model_35_eta_0.1605_ntrees_5000	TGW_1	3	3	0.1605	5000	Specificity	0.716216
13036	GBM_Model_35_eta_0.1605_ntrees_5000	TGW_1	3	3	0.1605	5000	Precision	0.34375
13037	GBM_Model_35_eta_0.1605_ntrees_5000	TGW_1	3	3	0.1605	5000	F1_Score	0.385965
13038	GBM_Model_35_eta_0.1605_ntrees_5000	TGW_1	3	3	0.1605	5000	AUC	0.380541
13039	GBM_Model_35_eta_0.1605_ntrees_5000	TGW_1	3	4	0.1605	5000	Sensitivity	0.52
13040	GBM_Model_35_eta_0.1605_ntrees_5000	TGW_1	3	4	0.1605	5000	Specificity	0.621622
13041	GBM_Model_35_eta_0.1605_ntrees_5000	TGW_1	3	4	0.1605	5000	Precision	0.317073
13042	GBM_Model_35_eta_0.1605_ntrees_5000	TGW_1	3	4	0.1605	5000	F1_Score	0.393939
13043	GBM_Model_35_eta_0.1605_ntrees_5000	TGW_1	3	4	0.1605	5000	AUC	0.348108
13044	GBM_Model_35_eta_0.1605_ntrees_5000	TGW_1	3	5	0.1605	5000	Sensitivity	0.44
13045	GBM_Model_35_eta_0.1605_ntrees_5000	TGW_1	3	5	0.1605	5000	Specificity	0.635135
13046	GBM_Model_35_eta_0.1605_ntrees_5000	TGW_1	3	5	0.1605	5000	Precision	0.289474
13047	GBM_Model_35_eta_0.1605_ntrees_5000	TGW_1	3	5	0.1605	5000	F1_Score	0.349206
13048	GBM_Model_35_eta_0.1605_ntrees_5000	TGW_1	3	5	0.1605	5000	AUC	0.417838
13049	GBM_Model_35_eta_0.1605_ntrees_5000	TGW_1	3	6	0.1605	5000	Sensitivity	0.44
13050	GBM_Model_35_eta_0.1605_ntrees_5000	TGW_1	3	6	0.1605	5000	Specificity	0.702703
13051	GBM_Model_35_eta_0.1605_ntrees_5000	TGW_1	3	6	0.1605	5000	Precision	0.333333
13052	GBM_Model_35_eta_0.1605_ntrees_5000	TGW_1	3	6	0.1605	5000	F1_Score	0.37931
13053	GBM_Model_35_eta_0.1605_ntrees_5000	TGW_1	3	6	0.1605	5000	AUC	0.358919
13054	GBM_Model_35_eta_0.1605_ntrees_5000	TGW_1	3	7	0.1605	5000	Sensitivity	0.56
13055	GBM_Model_35_eta_0.1605_ntrees_5000	TGW_1	3	7	0.1605	5000	Specificity	0.77027
13056	GBM_Model_35_eta_0.1605_ntrees_5000	TGW_1	3	7	0.1605	5000	Precision	0.451613
13057	GBM_Model_35_eta_0.1605_ntrees_5000	TGW_1	3	7	0.1605	5000	F1_Score	0.5
13058	GBM_Model_35_eta_0.1605_ntrees_5000	TGW_1	3	7	0.1605	5000	AUC	0.336757
13059	GBM_Model_35_eta_0.1605_ntrees_5000	TGW_1	3	8	0.1605	5000	Sensitivity	0.48
13060	GBM_Model_35_eta_0.1605_ntrees_5000	TGW_1	3	8	0.1605	5000	Specificity	0.783784
13061	GBM_Model_35_eta_0.1605_ntrees_5000	TGW_1	3	8	0.1605	5000	Precision	0.428571
13062	GBM_Model_35_eta_0.1605_ntrees_5000	TGW_1	3	8	0.1605	5000	F1_Score	0.45283
13063	GBM_Model_35_eta_0.1605_ntrees_5000	TGW_1	3	8	0.1605	5000	AUC	0.321622
13064	GBM_Model_35_eta_0.1605_ntrees_5000	TGW_1	3	9	0.1605	5000	Sensitivity	0.36
13065	GBM_Model_35_eta_0.1605_ntrees_5000	TGW_1	3	9	0.1605	5000	Specificity	0.689189
13066	GBM_Model_35_eta_0.1605_ntrees_5000	TGW_1	3	9	0.1605	5000	Precision	0.28125
13067	GBM_Model_35_eta_0.1605_ntrees_5000	TGW_1	3	9	0.1605	5000	F1_Score	0.315789
13068	GBM_Model_35_eta_0.1605_ntrees_5000	TGW_1	3	9	0.1605	5000	AUC	0.394595
13069	GBM_Model_35_eta_0.1605_ntrees_5000	TGW_1	3	10	0.1605	5000	Sensitivity	0.44
13070	GBM_Model_35_eta_0.1605_ntrees_5000	TGW_1	3	10	0.1605	5000	Specificity	0.72973
13071	GBM_Model_35_eta_0.1605_ntrees_5000	TGW_1	3	10	0.1605	5000	Precision	0.354839
13072	GBM_Model_35_eta_0.1605_ntrees_5000	TGW_1	3	10	0.1605	5000	F1_Score	0.392857
13073	GBM_Model_35_eta_0.1605_ntrees_5000	TGW_1	3	10	0.1605	5000	AUC	0.394595
13074	GBM_Model_35_eta_0.1605_ntrees_5000	TGW_1	4	1	0.1605	5000	Sensitivity	0.4
13075	GBM_Model_35_eta_0.1605_ntrees_5000	TGW_1	4	1	0.1605	5000	Specificity	0.756757
13076	GBM_Model_35_eta_0.1605_ntrees_5000	TGW_1	4	1	0.1605	5000	Precision	0.357143
13077	GBM_Model_35_eta_0.1605_ntrees_5000	TGW_1	4	1	0.1605	5000	F1_Score	0.377358
13078	GBM_Model_35_eta_0.1605_ntrees_5000	TGW_1	4	1	0.1605	5000	AUC	0.305405
13079	GBM_Model_35_eta_0.1605_ntrees_5000	TGW_1	4	2	0.1605	5000	Sensitivity	0.4
13080	GBM_Model_35_eta_0.1605_ntrees_5000	TGW_1	4	2	0.1605	5000	Specificity	0.810811
13081	GBM_Model_35_eta_0.1605_ntrees_5000	TGW_1	4	2	0.1605	5000	Precision	0.416667
13082	GBM_Model_35_eta_0.1605_ntrees_5000	TGW_1	4	2	0.1605	5000	F1_Score	0.408163
13083	GBM_Model_35_eta_0.1605_ntrees_5000	TGW_1	4	2	0.1605	5000	AUC	0.3
13084	GBM_Model_35_eta_0.1605_ntrees_5000	TGW_1	4	3	0.1605	5000	Sensitivity	0.56
13085	GBM_Model_35_eta_0.1605_ntrees_5000	TGW_1	4	3	0.1605	5000	Specificity	0.756757
13086	GBM_Model_35_eta_0.1605_ntrees_5000	TGW_1	4	3	0.1605	5000	Precision	0.4375
13087	GBM_Model_35_eta_0.1605_ntrees_5000	TGW_1	4	3	0.1605	5000	F1_Score	0.491228
13088	GBM_Model_35_eta_0.1605_ntrees_5000	TGW_1	4	3	0.1605	5000	AUC	0.278378
13089	GBM_Model_35_eta_0.1605_ntrees_5000	TGW_1	4	4	0.1605	5000	Sensitivity	0.48
13090	GBM_Model_35_eta_0.1605_ntrees_5000	TGW_1	4	4	0.1605	5000	Specificity	0.743243
13091	GBM_Model_35_eta_0.1605_ntrees_5000	TGW_1	4	4	0.1605	5000	Precision	0.387097
13092	GBM_Model_35_eta_0.1605_ntrees_5000	TGW_1	4	4	0.1605	5000	F1_Score	0.428571
13093	GBM_Model_35_eta_0.1605_ntrees_5000	TGW_1	4	4	0.1605	5000	AUC	0.271351
13094	GBM_Model_35_eta_0.1605_ntrees_5000	TGW_1	4	5	0.1605	5000	Sensitivity	0.52
13095	GBM_Model_35_eta_0.1605_ntrees_5000	TGW_1	4	5	0.1605	5000	Specificity	0.783784
13096	GBM_Model_35_eta_0.1605_ntrees_5000	TGW_1	4	5	0.1605	5000	Precision	0.448276
13097	GBM_Model_35_eta_0.1605_ntrees_5000	TGW_1	4	5	0.1605	5000	F1_Score	0.481481
13098	GBM_Model_35_eta_0.1605_ntrees_5000	TGW_1	4	5	0.1605	5000	AUC	0.265405
13099	GBM_Model_35_eta_0.1605_ntrees_5000	TGW_1	4	6	0.1605	5000	Sensitivity	0.36
13100	GBM_Model_35_eta_0.1605_ntrees_5000	TGW_1	4	6	0.1605	5000	Specificity	0.77027
13101	GBM_Model_35_eta_0.1605_ntrees_5000	TGW_1	4	6	0.1605	5000	Precision	0.346154
13102	GBM_Model_35_eta_0.1605_ntrees_5000	TGW_1	4	6	0.1605	5000	F1_Score	0.352941
13103	GBM_Model_35_eta_0.1605_ntrees_5000	TGW_1	4	6	0.1605	5000	AUC	0.274595
13104	GBM_Model_35_eta_0.1605_ntrees_5000	TGW_1	4	7	0.1605	5000	Sensitivity	0.44
13105	GBM_Model_35_eta_0.1605_ntrees_5000	TGW_1	4	7	0.1605	5000	Specificity	0.783784
13106	GBM_Model_35_eta_0.1605_ntrees_5000	TGW_1	4	7	0.1605	5000	Precision	0.407407
13107	GBM_Model_35_eta_0.1605_ntrees_5000	TGW_1	4	7	0.1605	5000	F1_Score	0.423077
13108	GBM_Model_35_eta_0.1605_ntrees_5000	TGW_1	4	7	0.1605	5000	AUC	0.269189
13109	GBM_Model_35_eta_0.1605_ntrees_5000	TGW_1	4	8	0.1605	5000	Sensitivity	0.36
13110	GBM_Model_35_eta_0.1605_ntrees_5000	TGW_1	4	8	0.1605	5000	Specificity	0.797297
13111	GBM_Model_35_eta_0.1605_ntrees_5000	TGW_1	4	8	0.1605	5000	Precision	0.375
13112	GBM_Model_35_eta_0.1605_ntrees_5000	TGW_1	4	8	0.1605	5000	F1_Score	0.367347
13113	GBM_Model_35_eta_0.1605_ntrees_5000	TGW_1	4	8	0.1605	5000	AUC	0.316757
13114	GBM_Model_35_eta_0.1605_ntrees_5000	TGW_1	4	9	0.1605	5000	Sensitivity	0.48
13115	GBM_Model_35_eta_0.1605_ntrees_5000	TGW_1	4	9	0.1605	5000	Specificity	0.77027
13116	GBM_Model_35_eta_0.1605_ntrees_5000	TGW_1	4	9	0.1605	5000	Precision	0.413793
13117	GBM_Model_35_eta_0.1605_ntrees_5000	TGW_1	4	9	0.1605	5000	F1_Score	0.444444
13118	GBM_Model_35_eta_0.1605_ntrees_5000	TGW_1	4	9	0.1605	5000	AUC	0.30973
13119	GBM_Model_35_eta_0.1605_ntrees_5000	TGW_1	4	10	0.1605	5000	Sensitivity	0.48
13120	GBM_Model_35_eta_0.1605_ntrees_5000	TGW_1	4	10	0.1605	5000	Specificity	0.72973
13121	GBM_Model_35_eta_0.1605_ntrees_5000	TGW_1	4	10	0.1605	5000	Precision	0.375
13122	GBM_Model_35_eta_0.1605_ntrees_5000	TGW_1	4	10	0.1605	5000	F1_Score	0.421053
13123	GBM_Model_35_eta_0.1605_ntrees_5000	TGW_1	4	10	0.1605	5000	AUC	0.302162
13124	GBM_Model_35_eta_0.1605_ntrees_5000	TGW_1	5	1	0.1605	5000	Sensitivity	0.64
13125	GBM_Model_35_eta_0.1605_ntrees_5000	TGW_1	5	1	0.1605	5000	Specificity	0.743243
13126	GBM_Model_35_eta_0.1605_ntrees_5000	TGW_1	5	1	0.1605	5000	Precision	0.457143
13127	GBM_Model_35_eta_0.1605_ntrees_5000	TGW_1	5	1	0.1605	5000	F1_Score	0.533333
13128	GBM_Model_35_eta_0.1605_ntrees_5000	TGW_1	5	1	0.1605	5000	AUC	0.265405
13129	GBM_Model_35_eta_0.1605_ntrees_5000	TGW_1	5	2	0.1605	5000	Sensitivity	0.64
13130	GBM_Model_35_eta_0.1605_ntrees_5000	TGW_1	5	2	0.1605	5000	Specificity	0.743243
13131	GBM_Model_35_eta_0.1605_ntrees_5000	TGW_1	5	2	0.1605	5000	Precision	0.457143
13132	GBM_Model_35_eta_0.1605_ntrees_5000	TGW_1	5	2	0.1605	5000	F1_Score	0.533333
13133	GBM_Model_35_eta_0.1605_ntrees_5000	TGW_1	5	2	0.1605	5000	AUC	0.281081
13134	GBM_Model_35_eta_0.1605_ntrees_5000	TGW_1	5	3	0.1605	5000	Sensitivity	0.6
13135	GBM_Model_35_eta_0.1605_ntrees_5000	TGW_1	5	3	0.1605	5000	Specificity	0.648649
13136	GBM_Model_35_eta_0.1605_ntrees_5000	TGW_1	5	3	0.1605	5000	Precision	0.365854
13137	GBM_Model_35_eta_0.1605_ntrees_5000	TGW_1	5	3	0.1605	5000	F1_Score	0.454545
13138	GBM_Model_35_eta_0.1605_ntrees_5000	TGW_1	5	3	0.1605	5000	AUC	0.306486
13139	GBM_Model_35_eta_0.1605_ntrees_5000	TGW_1	5	4	0.1605	5000	Sensitivity	0.68
13140	GBM_Model_35_eta_0.1605_ntrees_5000	TGW_1	5	4	0.1605	5000	Specificity	0.77027
13141	GBM_Model_35_eta_0.1605_ntrees_5000	TGW_1	5	4	0.1605	5000	Precision	0.5
13142	GBM_Model_35_eta_0.1605_ntrees_5000	TGW_1	5	4	0.1605	5000	F1_Score	0.576271
13143	GBM_Model_35_eta_0.1605_ntrees_5000	TGW_1	5	4	0.1605	5000	AUC	0.248649
13144	GBM_Model_35_eta_0.1605_ntrees_5000	TGW_1	5	5	0.1605	5000	Sensitivity	0.68
13145	GBM_Model_35_eta_0.1605_ntrees_5000	TGW_1	5	5	0.1605	5000	Specificity	0.756757
13146	GBM_Model_35_eta_0.1605_ntrees_5000	TGW_1	5	5	0.1605	5000	Precision	0.485714
13147	GBM_Model_35_eta_0.1605_ntrees_5000	TGW_1	5	5	0.1605	5000	F1_Score	0.566667
13148	GBM_Model_35_eta_0.1605_ntrees_5000	TGW_1	5	5	0.1605	5000	AUC	0.265405
13149	GBM_Model_35_eta_0.1605_ntrees_5000	TGW_1	5	6	0.1605	5000	Sensitivity	0.6
13150	GBM_Model_35_eta_0.1605_ntrees_5000	TGW_1	5	6	0.1605	5000	Specificity	0.716216
13151	GBM_Model_35_eta_0.1605_ntrees_5000	TGW_1	5	6	0.1605	5000	Precision	0.416667
13152	GBM_Model_35_eta_0.1605_ntrees_5000	TGW_1	5	6	0.1605	5000	F1_Score	0.491803
13153	GBM_Model_35_eta_0.1605_ntrees_5000	TGW_1	5	6	0.1605	5000	AUC	0.280541
13154	GBM_Model_35_eta_0.1605_ntrees_5000	TGW_1	5	7	0.1605	5000	Sensitivity	0.68
13155	GBM_Model_35_eta_0.1605_ntrees_5000	TGW_1	5	7	0.1605	5000	Specificity	0.702703
13156	GBM_Model_35_eta_0.1605_ntrees_5000	TGW_1	5	7	0.1605	5000	Precision	0.435897
13157	GBM_Model_35_eta_0.1605_ntrees_5000	TGW_1	5	7	0.1605	5000	F1_Score	0.53125
13158	GBM_Model_35_eta_0.1605_ntrees_5000	TGW_1	5	7	0.1605	5000	AUC	0.268649
13159	GBM_Model_35_eta_0.1605_ntrees_5000	TGW_1	5	8	0.1605	5000	Sensitivity	0.64
13160	GBM_Model_35_eta_0.1605_ntrees_5000	TGW_1	5	8	0.1605	5000	Specificity	0.702703
13161	GBM_Model_35_eta_0.1605_ntrees_5000	TGW_1	5	8	0.1605	5000	Precision	0.421053
13162	GBM_Model_35_eta_0.1605_ntrees_5000	TGW_1	5	8	0.1605	5000	F1_Score	0.507937
13163	GBM_Model_35_eta_0.1605_ntrees_5000	TGW_1	5	8	0.1605	5000	AUC	0.28
13164	GBM_Model_35_eta_0.1605_ntrees_5000	TGW_1	5	9	0.1605	5000	Sensitivity	0.72
13165	GBM_Model_35_eta_0.1605_ntrees_5000	TGW_1	5	9	0.1605	5000	Specificity	0.716216
13166	GBM_Model_35_eta_0.1605_ntrees_5000	TGW_1	5	9	0.1605	5000	Precision	0.461538
13167	GBM_Model_35_eta_0.1605_ntrees_5000	TGW_1	5	9	0.1605	5000	F1_Score	0.5625
13168	GBM_Model_35_eta_0.1605_ntrees_5000	TGW_1	5	9	0.1605	5000	AUC	0.255676
13169	GBM_Model_35_eta_0.1605_ntrees_5000	TGW_1	5	10	0.1605	5000	Sensitivity	0.68
13170	GBM_Model_35_eta_0.1605_ntrees_5000	TGW_1	5	10	0.1605	5000	Specificity	0.77027
13171	GBM_Model_35_eta_0.1605_ntrees_5000	TGW_1	5	10	0.1605	5000	Precision	0.5
13172	GBM_Model_35_eta_0.1605_ntrees_5000	TGW_1	5	10	0.1605	5000	F1_Score	0.576271
13173	GBM_Model_35_eta_0.1605_ntrees_5000	TGW_1	5	10	0.1605	5000	AUC	0.225946
13174	GBM_Model_35_eta_0.1605_ntrees_5000	TGW_1	1	0	0.1605	5000	ICC_Prediction_Stability	0.796716
13175	GBM_Model_35_eta_0.1605_ntrees_5000	TGW_1	2	0	0.1605	5000	ICC_Prediction_Stability	0.797951
13176	GBM_Model_35_eta_0.1605_ntrees_5000	TGW_1	3	0	0.1605	5000	ICC_Prediction_Stability	0.783057
13177	GBM_Model_35_eta_0.1605_ntrees_5000	TGW_1	4	0	0.1605	5000	ICC_Prediction_Stability	0.823186
13178	GBM_Model_35_eta_0.1605_ntrees_5000	TGW_1	5	0	0.1605	5000	ICC_Prediction_Stability	0.815756
13179	GBM_Model_35_eta_0.1605_ntrees_5000	TGW_1	1	0	0.1605	5000	Fleiss_Kappa_Prediction_Stability	0.539784
13180	GBM_Model_35_eta_0.1605_ntrees_5000	TGW_1	2	0	0.1605	5000	Fleiss_Kappa_Prediction_Stability	0.496973
13181	GBM_Model_35_eta_0.1605_ntrees_5000	TGW_1	3	0	0.1605	5000	Fleiss_Kappa_Prediction_Stability	0.508865
13182	GBM_Model_35_eta_0.1605_ntrees_5000	TGW_1	4	0	0.1605	5000	Fleiss_Kappa_Prediction_Stability	0.535027
13183	GBM_Model_35_eta_0.1605_ntrees_5000	TGW_1	5	0	0.1605	5000	Fleiss_Kappa_Prediction_Stability	0.526703
13184	GBM_Model_36_eta_0.2_ntrees_5000	TGW_1	1	1	0.2	5000	Spearman	0.466249
13185	GBM_Model_36_eta_0.2_ntrees_5000	TGW_1	1	2	0.2	5000	Spearman	0.380151
13186	GBM_Model_36_eta_0.2_ntrees_5000	TGW_1	1	3	0.2	5000	Spearman	0.3814
13187	GBM_Model_36_eta_0.2_ntrees_5000	TGW_1	1	4	0.2	5000	Spearman	0.477449
13188	GBM_Model_36_eta_0.2_ntrees_5000	TGW_1	1	5	0.2	5000	Spearman	0.487733
13189	GBM_Model_36_eta_0.2_ntrees_5000	TGW_1	1	6	0.2	5000	Spearman	0.442476
13190	GBM_Model_36_eta_0.2_ntrees_5000	TGW_1	1	7	0.2	5000	Spearman	0.477956
13191	GBM_Model_36_eta_0.2_ntrees_5000	TGW_1	1	8	0.2	5000	Spearman	0.508074
13192	GBM_Model_36_eta_0.2_ntrees_5000	TGW_1	1	9	0.2	5000	Spearman	0.439223
13193	GBM_Model_36_eta_0.2_ntrees_5000	TGW_1	1	10	0.2	5000	Spearman	0.452761
13194	GBM_Model_36_eta_0.2_ntrees_5000	TGW_1	2	1	0.2	5000	Spearman	0.322955
13195	GBM_Model_36_eta_0.2_ntrees_5000	TGW_1	2	2	0.2	5000	Spearman	0.371713
13196	GBM_Model_36_eta_0.2_ntrees_5000	TGW_1	2	3	0.2	5000	Spearman	0.35097
13197	GBM_Model_36_eta_0.2_ntrees_5000	TGW_1	2	4	0.2	5000	Spearman	0.387495
13198	GBM_Model_36_eta_0.2_ntrees_5000	TGW_1	2	5	0.2	5000	Spearman	0.23356
13199	GBM_Model_36_eta_0.2_ntrees_5000	TGW_1	2	6	0.2	5000	Spearman	0.424861
13200	GBM_Model_36_eta_0.2_ntrees_5000	TGW_1	2	7	0.2	5000	Spearman	0.343122
13201	GBM_Model_36_eta_0.2_ntrees_5000	TGW_1	2	8	0.2	5000	Spearman	0.366753
13202	GBM_Model_36_eta_0.2_ntrees_5000	TGW_1	2	9	0.2	5000	Spearman	0.375559
13203	GBM_Model_36_eta_0.2_ntrees_5000	TGW_1	2	10	0.2	5000	Spearman	0.253405
13204	GBM_Model_36_eta_0.2_ntrees_5000	TGW_1	3	1	0.2	5000	Spearman	0.347393
13205	GBM_Model_36_eta_0.2_ntrees_5000	TGW_1	3	2	0.2	5000	Spearman	0.283311
13206	GBM_Model_36_eta_0.2_ntrees_5000	TGW_1	3	3	0.2	5000	Spearman	0.356355
13207	GBM_Model_36_eta_0.2_ntrees_5000	TGW_1	3	4	0.2	5000	Spearman	0.296113
13208	GBM_Model_36_eta_0.2_ntrees_5000	TGW_1	3	5	0.2	5000	Spearman	0.308178
13209	GBM_Model_36_eta_0.2_ntrees_5000	TGW_1	3	6	0.2	5000	Spearman	0.287059
13210	GBM_Model_36_eta_0.2_ntrees_5000	TGW_1	3	7	0.2	5000	Spearman	0.300961
13211	GBM_Model_36_eta_0.2_ntrees_5000	TGW_1	3	8	0.2	5000	Spearman	0.322427
13212	GBM_Model_36_eta_0.2_ntrees_5000	TGW_1	3	9	0.2	5000	Spearman	0.220447
13213	GBM_Model_36_eta_0.2_ntrees_5000	TGW_1	3	10	0.2	5000	Spearman	0.329088
13214	GBM_Model_36_eta_0.2_ntrees_5000	TGW_1	4	1	0.2	5000	Spearman	0.437488
13215	GBM_Model_36_eta_0.2_ntrees_5000	TGW_1	4	2	0.2	5000	Spearman	0.423914
13216	GBM_Model_36_eta_0.2_ntrees_5000	TGW_1	4	3	0.2	5000	Spearman	0.461836
13217	GBM_Model_36_eta_0.2_ntrees_5000	TGW_1	4	4	0.2	5000	Spearman	0.464984
13218	GBM_Model_36_eta_0.2_ntrees_5000	TGW_1	4	5	0.2	5000	Spearman	0.421978
13219	GBM_Model_36_eta_0.2_ntrees_5000	TGW_1	4	6	0.2	5000	Spearman	0.53368
13220	GBM_Model_36_eta_0.2_ntrees_5000	TGW_1	4	7	0.2	5000	Spearman	0.456338
13221	GBM_Model_36_eta_0.2_ntrees_5000	TGW_1	4	8	0.2	5000	Spearman	0.480173
13222	GBM_Model_36_eta_0.2_ntrees_5000	TGW_1	4	9	0.2	5000	Spearman	0.449585
13223	GBM_Model_36_eta_0.2_ntrees_5000	TGW_1	4	10	0.2	5000	Spearman	0.476747
13224	GBM_Model_36_eta_0.2_ntrees_5000	TGW_1	5	1	0.2	5000	Spearman	0.394043
13225	GBM_Model_36_eta_0.2_ntrees_5000	TGW_1	5	2	0.2	5000	Spearman	0.360307
13226	GBM_Model_36_eta_0.2_ntrees_5000	TGW_1	5	3	0.2	5000	Spearman	0.434359
13227	GBM_Model_36_eta_0.2_ntrees_5000	TGW_1	5	4	0.2	5000	Spearman	0.377358
13228	GBM_Model_36_eta_0.2_ntrees_5000	TGW_1	5	5	0.2	5000	Spearman	0.321346
13229	GBM_Model_36_eta_0.2_ntrees_5000	TGW_1	5	6	0.2	5000	Spearman	0.441545
13230	GBM_Model_36_eta_0.2_ntrees_5000	TGW_1	5	7	0.2	5000	Spearman	0.441397
13231	GBM_Model_36_eta_0.2_ntrees_5000	TGW_1	5	8	0.2	5000	Spearman	0.42776
13232	GBM_Model_36_eta_0.2_ntrees_5000	TGW_1	5	9	0.2	5000	Spearman	0.50021
13233	GBM_Model_36_eta_0.2_ntrees_5000	TGW_1	5	10	0.2	5000	Spearman	0.506092
13234	GBM_Model_36_eta_0.2_ntrees_5000	TGW_1	1	1	0.2	5000	Pearson	0.445631
13235	GBM_Model_36_eta_0.2_ntrees_5000	TGW_1	1	2	0.2	5000	Pearson	0.378328
13236	GBM_Model_36_eta_0.2_ntrees_5000	TGW_1	1	3	0.2	5000	Pearson	0.405456
13237	GBM_Model_36_eta_0.2_ntrees_5000	TGW_1	1	4	0.2	5000	Pearson	0.50296
13238	GBM_Model_36_eta_0.2_ntrees_5000	TGW_1	1	5	0.2	5000	Pearson	0.474462
13239	GBM_Model_36_eta_0.2_ntrees_5000	TGW_1	1	6	0.2	5000	Pearson	0.463589
13240	GBM_Model_36_eta_0.2_ntrees_5000	TGW_1	1	7	0.2	5000	Pearson	0.471566
13241	GBM_Model_36_eta_0.2_ntrees_5000	TGW_1	1	8	0.2	5000	Pearson	0.506393
13242	GBM_Model_36_eta_0.2_ntrees_5000	TGW_1	1	9	0.2	5000	Pearson	0.458886
13243	GBM_Model_36_eta_0.2_ntrees_5000	TGW_1	1	10	0.2	5000	Pearson	0.477771
13244	GBM_Model_36_eta_0.2_ntrees_5000	TGW_1	2	1	0.2	5000	Pearson	0.354222
13245	GBM_Model_36_eta_0.2_ntrees_5000	TGW_1	2	2	0.2	5000	Pearson	0.397863
13246	GBM_Model_36_eta_0.2_ntrees_5000	TGW_1	2	3	0.2	5000	Pearson	0.371459
13247	GBM_Model_36_eta_0.2_ntrees_5000	TGW_1	2	4	0.2	5000	Pearson	0.447145
13248	GBM_Model_36_eta_0.2_ntrees_5000	TGW_1	2	5	0.2	5000	Pearson	0.262605
13249	GBM_Model_36_eta_0.2_ntrees_5000	TGW_1	2	6	0.2	5000	Pearson	0.437127
13250	GBM_Model_36_eta_0.2_ntrees_5000	TGW_1	2	7	0.2	5000	Pearson	0.336149
13251	GBM_Model_36_eta_0.2_ntrees_5000	TGW_1	2	8	0.2	5000	Pearson	0.375932
13252	GBM_Model_36_eta_0.2_ntrees_5000	TGW_1	2	9	0.2	5000	Pearson	0.409346
13253	GBM_Model_36_eta_0.2_ntrees_5000	TGW_1	2	10	0.2	5000	Pearson	0.305922
13254	GBM_Model_36_eta_0.2_ntrees_5000	TGW_1	3	1	0.2	5000	Pearson	0.323785
13255	GBM_Model_36_eta_0.2_ntrees_5000	TGW_1	3	2	0.2	5000	Pearson	0.333308
13256	GBM_Model_36_eta_0.2_ntrees_5000	TGW_1	3	3	0.2	5000	Pearson	0.354274
13257	GBM_Model_36_eta_0.2_ntrees_5000	TGW_1	3	4	0.2	5000	Pearson	0.310291
13258	GBM_Model_36_eta_0.2_ntrees_5000	TGW_1	3	5	0.2	5000	Pearson	0.314854
13259	GBM_Model_36_eta_0.2_ntrees_5000	TGW_1	3	6	0.2	5000	Pearson	0.263096
13260	GBM_Model_36_eta_0.2_ntrees_5000	TGW_1	3	7	0.2	5000	Pearson	0.305762
13261	GBM_Model_36_eta_0.2_ntrees_5000	TGW_1	3	8	0.2	5000	Pearson	0.355911
13262	GBM_Model_36_eta_0.2_ntrees_5000	TGW_1	3	9	0.2	5000	Pearson	0.219621
13263	GBM_Model_36_eta_0.2_ntrees_5000	TGW_1	3	10	0.2	5000	Pearson	0.286839
13264	GBM_Model_36_eta_0.2_ntrees_5000	TGW_1	4	1	0.2	5000	Pearson	0.481637
13265	GBM_Model_36_eta_0.2_ntrees_5000	TGW_1	4	2	0.2	5000	Pearson	0.42816
13266	GBM_Model_36_eta_0.2_ntrees_5000	TGW_1	4	3	0.2	5000	Pearson	0.501844
13267	GBM_Model_36_eta_0.2_ntrees_5000	TGW_1	4	4	0.2	5000	Pearson	0.517647
13268	GBM_Model_36_eta_0.2_ntrees_5000	TGW_1	4	5	0.2	5000	Pearson	0.45723
13269	GBM_Model_36_eta_0.2_ntrees_5000	TGW_1	4	6	0.2	5000	Pearson	0.575415
13270	GBM_Model_36_eta_0.2_ntrees_5000	TGW_1	4	7	0.2	5000	Pearson	0.552371
13271	GBM_Model_36_eta_0.2_ntrees_5000	TGW_1	4	8	0.2	5000	Pearson	0.518623
13272	GBM_Model_36_eta_0.2_ntrees_5000	TGW_1	4	9	0.2	5000	Pearson	0.51366
13273	GBM_Model_36_eta_0.2_ntrees_5000	TGW_1	4	10	0.2	5000	Pearson	0.524596
13274	GBM_Model_36_eta_0.2_ntrees_5000	TGW_1	5	1	0.2	5000	Pearson	0.383704
13275	GBM_Model_36_eta_0.2_ntrees_5000	TGW_1	5	2	0.2	5000	Pearson	0.358297
13276	GBM_Model_36_eta_0.2_ntrees_5000	TGW_1	5	3	0.2	5000	Pearson	0.448077
13277	GBM_Model_36_eta_0.2_ntrees_5000	TGW_1	5	4	0.2	5000	Pearson	0.396063
13278	GBM_Model_36_eta_0.2_ntrees_5000	TGW_1	5	5	0.2	5000	Pearson	0.345322
13279	GBM_Model_36_eta_0.2_ntrees_5000	TGW_1	5	6	0.2	5000	Pearson	0.437652
13280	GBM_Model_36_eta_0.2_ntrees_5000	TGW_1	5	7	0.2	5000	Pearson	0.422763
13281	GBM_Model_36_eta_0.2_ntrees_5000	TGW_1	5	8	0.2	5000	Pearson	0.435838
13282	GBM_Model_36_eta_0.2_ntrees_5000	TGW_1	5	9	0.2	5000	Pearson	0.503151
13283	GBM_Model_36_eta_0.2_ntrees_5000	TGW_1	5	10	0.2	5000	Pearson	0.49753
13284	GBM_Model_36_eta_0.2_ntrees_5000	TGW_1	1	1	0.2	5000	R_squared	-0.0321486
13285	GBM_Model_36_eta_0.2_ntrees_5000	TGW_1	1	2	0.2	5000	R_squared	-0.117909
13286	GBM_Model_36_eta_0.2_ntrees_5000	TGW_1	1	3	0.2	5000	R_squared	-0.0676892
13287	GBM_Model_36_eta_0.2_ntrees_5000	TGW_1	1	4	0.2	5000	R_squared	0.12104
13288	GBM_Model_36_eta_0.2_ntrees_5000	TGW_1	1	5	0.2	5000	R_squared	0.0522345
13289	GBM_Model_36_eta_0.2_ntrees_5000	TGW_1	1	6	0.2	5000	R_squared	0.092634
13290	GBM_Model_36_eta_0.2_ntrees_5000	TGW_1	1	7	0.2	5000	R_squared	0.0302237
13291	GBM_Model_36_eta_0.2_ntrees_5000	TGW_1	1	8	0.2	5000	R_squared	0.118455
13292	GBM_Model_36_eta_0.2_ntrees_5000	TGW_1	1	9	0.2	5000	R_squared	-0.034698
13293	GBM_Model_36_eta_0.2_ntrees_5000	TGW_1	1	10	0.2	5000	R_squared	0.0936049
13294	GBM_Model_36_eta_0.2_ntrees_5000	TGW_1	2	1	0.2	5000	R_squared	-0.156701
13295	GBM_Model_36_eta_0.2_ntrees_5000	TGW_1	2	2	0.2	5000	R_squared	-0.0738793
13296	GBM_Model_36_eta_0.2_ntrees_5000	TGW_1	2	3	0.2	5000	R_squared	-0.135269
13297	GBM_Model_36_eta_0.2_ntrees_5000	TGW_1	2	4	0.2	5000	R_squared	-0.090041
13298	GBM_Model_36_eta_0.2_ntrees_5000	TGW_1	2	5	0.2	5000	R_squared	-0.291197
13299	GBM_Model_36_eta_0.2_ntrees_5000	TGW_1	2	6	0.2	5000	R_squared	-0.0839458
13300	GBM_Model_36_eta_0.2_ntrees_5000	TGW_1	2	7	0.2	5000	R_squared	-0.311559
13301	GBM_Model_36_eta_0.2_ntrees_5000	TGW_1	2	8	0.2	5000	R_squared	-0.204378
13302	GBM_Model_36_eta_0.2_ntrees_5000	TGW_1	2	9	0.2	5000	R_squared	-0.176893
13303	GBM_Model_36_eta_0.2_ntrees_5000	TGW_1	2	10	0.2	5000	R_squared	-0.274949
13304	GBM_Model_36_eta_0.2_ntrees_5000	TGW_1	3	1	0.2	5000	R_squared	-0.190101
13305	GBM_Model_36_eta_0.2_ntrees_5000	TGW_1	3	2	0.2	5000	R_squared	-0.265374
13306	GBM_Model_36_eta_0.2_ntrees_5000	TGW_1	3	3	0.2	5000	R_squared	-0.153451
13307	GBM_Model_36_eta_0.2_ntrees_5000	TGW_1	3	4	0.2	5000	R_squared	-0.239328
13308	GBM_Model_36_eta_0.2_ntrees_5000	TGW_1	3	5	0.2	5000	R_squared	-0.263964
13309	GBM_Model_36_eta_0.2_ntrees_5000	TGW_1	3	6	0.2	5000	R_squared	-0.258568
13310	GBM_Model_36_eta_0.2_ntrees_5000	TGW_1	3	7	0.2	5000	R_squared	-0.209172
13311	GBM_Model_36_eta_0.2_ntrees_5000	TGW_1	3	8	0.2	5000	R_squared	-0.132961
13312	GBM_Model_36_eta_0.2_ntrees_5000	TGW_1	3	9	0.2	5000	R_squared	-0.435192
13313	GBM_Model_36_eta_0.2_ntrees_5000	TGW_1	3	10	0.2	5000	R_squared	-0.245764
13314	GBM_Model_36_eta_0.2_ntrees_5000	TGW_1	4	1	0.2	5000	R_squared	0.11811
13315	GBM_Model_36_eta_0.2_ntrees_5000	TGW_1	4	2	0.2	5000	R_squared	0.000302264
13316	GBM_Model_36_eta_0.2_ntrees_5000	TGW_1	4	3	0.2	5000	R_squared	0.0730586
13317	GBM_Model_36_eta_0.2_ntrees_5000	TGW_1	4	4	0.2	5000	R_squared	0.0914343
13318	GBM_Model_36_eta_0.2_ntrees_5000	TGW_1	4	5	0.2	5000	R_squared	0.0329098
13319	GBM_Model_36_eta_0.2_ntrees_5000	TGW_1	4	6	0.2	5000	R_squared	0.202025
13320	GBM_Model_36_eta_0.2_ntrees_5000	TGW_1	4	7	0.2	5000	R_squared	0.211576
13321	GBM_Model_36_eta_0.2_ntrees_5000	TGW_1	4	8	0.2	5000	R_squared	0.145883
13322	GBM_Model_36_eta_0.2_ntrees_5000	TGW_1	4	9	0.2	5000	R_squared	0.140346
13323	GBM_Model_36_eta_0.2_ntrees_5000	TGW_1	4	10	0.2	5000	R_squared	0.148457
13324	GBM_Model_36_eta_0.2_ntrees_5000	TGW_1	5	1	0.2	5000	R_squared	-0.118669
13325	GBM_Model_36_eta_0.2_ntrees_5000	TGW_1	5	2	0.2	5000	R_squared	-0.0716001
13326	GBM_Model_36_eta_0.2_ntrees_5000	TGW_1	5	3	0.2	5000	R_squared	0.0116039
13327	GBM_Model_36_eta_0.2_ntrees_5000	TGW_1	5	4	0.2	5000	R_squared	-0.0407424
13328	GBM_Model_36_eta_0.2_ntrees_5000	TGW_1	5	5	0.2	5000	R_squared	-0.214407
13329	GBM_Model_36_eta_0.2_ntrees_5000	TGW_1	5	6	0.2	5000	R_squared	-0.102305
13330	GBM_Model_36_eta_0.2_ntrees_5000	TGW_1	5	7	0.2	5000	R_squared	-0.172914
13331	GBM_Model_36_eta_0.2_ntrees_5000	TGW_1	5	8	0.2	5000	R_squared	-0.065502
13332	GBM_Model_36_eta_0.2_ntrees_5000	TGW_1	5	9	0.2	5000	R_squared	0.0263121
13333	GBM_Model_36_eta_0.2_ntrees_5000	TGW_1	5	10	0.2	5000	R_squared	0.0986788
13334	GBM_Model_36_eta_0.2_ntrees_5000	TGW_1	1	1	0.2	5000	MSE	17.8905
13335	GBM_Model_36_eta_0.2_ntrees_5000	TGW_1	1	2	0.2	5000	MSE	19.377
13336	GBM_Model_36_eta_0.2_ntrees_5000	TGW_1	1	3	0.2	5000	MSE	18.5065
13337	GBM_Model_36_eta_0.2_ntrees_5000	TGW_1	1	4	0.2	5000	MSE	15.2352
13338	GBM_Model_36_eta_0.2_ntrees_5000	TGW_1	1	5	0.2	5000	MSE	16.4278
13339	GBM_Model_36_eta_0.2_ntrees_5000	TGW_1	1	6	0.2	5000	MSE	15.7276
13340	GBM_Model_36_eta_0.2_ntrees_5000	TGW_1	1	7	0.2	5000	MSE	16.8093
13341	GBM_Model_36_eta_0.2_ntrees_5000	TGW_1	1	8	0.2	5000	MSE	15.28
13342	GBM_Model_36_eta_0.2_ntrees_5000	TGW_1	1	9	0.2	5000	MSE	17.9346
13343	GBM_Model_36_eta_0.2_ntrees_5000	TGW_1	1	10	0.2	5000	MSE	15.7107
13344	GBM_Model_36_eta_0.2_ntrees_5000	TGW_1	2	1	0.2	5000	MSE	21.2901
13345	GBM_Model_36_eta_0.2_ntrees_5000	TGW_1	2	2	0.2	5000	MSE	19.7657
13346	GBM_Model_36_eta_0.2_ntrees_5000	TGW_1	2	3	0.2	5000	MSE	20.8957
13347	GBM_Model_36_eta_0.2_ntrees_5000	TGW_1	2	4	0.2	5000	MSE	20.0632
13348	GBM_Model_36_eta_0.2_ntrees_5000	TGW_1	2	5	0.2	5000	MSE	23.7657
13349	GBM_Model_36_eta_0.2_ntrees_5000	TGW_1	2	6	0.2	5000	MSE	19.951
13350	GBM_Model_36_eta_0.2_ntrees_5000	TGW_1	2	7	0.2	5000	MSE	24.1404
13351	GBM_Model_36_eta_0.2_ntrees_5000	TGW_1	2	8	0.2	5000	MSE	22.1677
13352	GBM_Model_36_eta_0.2_ntrees_5000	TGW_1	2	9	0.2	5000	MSE	21.6618
13353	GBM_Model_36_eta_0.2_ntrees_5000	TGW_1	2	10	0.2	5000	MSE	23.4666
13354	GBM_Model_36_eta_0.2_ntrees_5000	TGW_1	3	1	0.2	5000	MSE	17.536
13355	GBM_Model_36_eta_0.2_ntrees_5000	TGW_1	3	2	0.2	5000	MSE	18.6451
13356	GBM_Model_36_eta_0.2_ntrees_5000	TGW_1	3	3	0.2	5000	MSE	16.9959
13357	GBM_Model_36_eta_0.2_ntrees_5000	TGW_1	3	4	0.2	5000	MSE	18.2613
13358	GBM_Model_36_eta_0.2_ntrees_5000	TGW_1	3	5	0.2	5000	MSE	18.6243
13359	GBM_Model_36_eta_0.2_ntrees_5000	TGW_1	3	6	0.2	5000	MSE	18.5448
13360	GBM_Model_36_eta_0.2_ntrees_5000	TGW_1	3	7	0.2	5000	MSE	17.817
13361	GBM_Model_36_eta_0.2_ntrees_5000	TGW_1	3	8	0.2	5000	MSE	16.694
13362	GBM_Model_36_eta_0.2_ntrees_5000	TGW_1	3	9	0.2	5000	MSE	21.1474
13363	GBM_Model_36_eta_0.2_ntrees_5000	TGW_1	3	10	0.2	5000	MSE	18.3562
13364	GBM_Model_36_eta_0.2_ntrees_5000	TGW_1	4	1	0.2	5000	MSE	12.0632
13365	GBM_Model_36_eta_0.2_ntrees_5000	TGW_1	4	2	0.2	5000	MSE	13.6747
13366	GBM_Model_36_eta_0.2_ntrees_5000	TGW_1	4	3	0.2	5000	MSE	12.6795
13367	GBM_Model_36_eta_0.2_ntrees_5000	TGW_1	4	4	0.2	5000	MSE	12.4281
13368	GBM_Model_36_eta_0.2_ntrees_5000	TGW_1	4	5	0.2	5000	MSE	13.2286
13369	GBM_Model_36_eta_0.2_ntrees_5000	TGW_1	4	6	0.2	5000	MSE	10.9154
13370	GBM_Model_36_eta_0.2_ntrees_5000	TGW_1	4	7	0.2	5000	MSE	10.7847
13371	GBM_Model_36_eta_0.2_ntrees_5000	TGW_1	4	8	0.2	5000	MSE	11.6833
13372	GBM_Model_36_eta_0.2_ntrees_5000	TGW_1	4	9	0.2	5000	MSE	11.759
13373	GBM_Model_36_eta_0.2_ntrees_5000	TGW_1	4	10	0.2	5000	MSE	11.6481
13374	GBM_Model_36_eta_0.2_ntrees_5000	TGW_1	5	1	0.2	5000	MSE	17.1609
13375	GBM_Model_36_eta_0.2_ntrees_5000	TGW_1	5	2	0.2	5000	MSE	16.4388
13376	GBM_Model_36_eta_0.2_ntrees_5000	TGW_1	5	3	0.2	5000	MSE	15.1624
13377	GBM_Model_36_eta_0.2_ntrees_5000	TGW_1	5	4	0.2	5000	MSE	15.9654
13378	GBM_Model_36_eta_0.2_ntrees_5000	TGW_1	5	5	0.2	5000	MSE	18.6295
13379	GBM_Model_36_eta_0.2_ntrees_5000	TGW_1	5	6	0.2	5000	MSE	16.9098
13380	GBM_Model_36_eta_0.2_ntrees_5000	TGW_1	5	7	0.2	5000	MSE	17.993
13381	GBM_Model_36_eta_0.2_ntrees_5000	TGW_1	5	8	0.2	5000	MSE	16.3453
13382	GBM_Model_36_eta_0.2_ntrees_5000	TGW_1	5	9	0.2	5000	MSE	14.9368
13383	GBM_Model_36_eta_0.2_ntrees_5000	TGW_1	5	10	0.2	5000	MSE	13.8267
13384	GBM_Model_36_eta_0.2_ntrees_5000	TGW_1	1	1	0.2	5000	Sensitivity	0.52
13385	GBM_Model_36_eta_0.2_ntrees_5000	TGW_1	1	1	0.2	5000	Specificity	0.648649
13386	GBM_Model_36_eta_0.2_ntrees_5000	TGW_1	1	1	0.2	5000	Precision	0.333333
13387	GBM_Model_36_eta_0.2_ntrees_5000	TGW_1	1	1	0.2	5000	F1_Score	0.40625
13388	GBM_Model_36_eta_0.2_ntrees_5000	TGW_1	1	1	0.2	5000	AUC	0.297838
13389	GBM_Model_36_eta_0.2_ntrees_5000	TGW_1	1	2	0.2	5000	Sensitivity	0.52
13390	GBM_Model_36_eta_0.2_ntrees_5000	TGW_1	1	2	0.2	5000	Specificity	0.662162
13391	GBM_Model_36_eta_0.2_ntrees_5000	TGW_1	1	2	0.2	5000	Precision	0.342105
13392	GBM_Model_36_eta_0.2_ntrees_5000	TGW_1	1	2	0.2	5000	F1_Score	0.412698
13393	GBM_Model_36_eta_0.2_ntrees_5000	TGW_1	1	2	0.2	5000	AUC	0.335676
13394	GBM_Model_36_eta_0.2_ntrees_5000	TGW_1	1	3	0.2	5000	Sensitivity	0.56
13395	GBM_Model_36_eta_0.2_ntrees_5000	TGW_1	1	3	0.2	5000	Specificity	0.635135
13396	GBM_Model_36_eta_0.2_ntrees_5000	TGW_1	1	3	0.2	5000	Precision	0.341463
13397	GBM_Model_36_eta_0.2_ntrees_5000	TGW_1	1	3	0.2	5000	F1_Score	0.424242
13398	GBM_Model_36_eta_0.2_ntrees_5000	TGW_1	1	3	0.2	5000	AUC	0.347027
13399	GBM_Model_36_eta_0.2_ntrees_5000	TGW_1	1	4	0.2	5000	Sensitivity	0.6
13400	GBM_Model_36_eta_0.2_ntrees_5000	TGW_1	1	4	0.2	5000	Specificity	0.702703
13401	GBM_Model_36_eta_0.2_ntrees_5000	TGW_1	1	4	0.2	5000	Precision	0.405405
13402	GBM_Model_36_eta_0.2_ntrees_5000	TGW_1	1	4	0.2	5000	F1_Score	0.483871
13403	GBM_Model_36_eta_0.2_ntrees_5000	TGW_1	1	4	0.2	5000	AUC	0.321622
13404	GBM_Model_36_eta_0.2_ntrees_5000	TGW_1	1	5	0.2	5000	Sensitivity	0.6
13405	GBM_Model_36_eta_0.2_ntrees_5000	TGW_1	1	5	0.2	5000	Specificity	0.716216
13406	GBM_Model_36_eta_0.2_ntrees_5000	TGW_1	1	5	0.2	5000	Precision	0.416667
13407	GBM_Model_36_eta_0.2_ntrees_5000	TGW_1	1	5	0.2	5000	F1_Score	0.491803
13408	GBM_Model_36_eta_0.2_ntrees_5000	TGW_1	1	5	0.2	5000	AUC	0.337838
13409	GBM_Model_36_eta_0.2_ntrees_5000	TGW_1	1	6	0.2	5000	Sensitivity	0.44
13410	GBM_Model_36_eta_0.2_ntrees_5000	TGW_1	1	6	0.2	5000	Specificity	0.72973
13411	GBM_Model_36_eta_0.2_ntrees_5000	TGW_1	1	6	0.2	5000	Precision	0.354839
13412	GBM_Model_36_eta_0.2_ntrees_5000	TGW_1	1	6	0.2	5000	F1_Score	0.392857
13413	GBM_Model_36_eta_0.2_ntrees_5000	TGW_1	1	6	0.2	5000	AUC	0.335135
13414	GBM_Model_36_eta_0.2_ntrees_5000	TGW_1	1	7	0.2	5000	Sensitivity	0.76
13415	GBM_Model_36_eta_0.2_ntrees_5000	TGW_1	1	7	0.2	5000	Specificity	0.716216
13416	GBM_Model_36_eta_0.2_ntrees_5000	TGW_1	1	7	0.2	5000	Precision	0.475
13417	GBM_Model_36_eta_0.2_ntrees_5000	TGW_1	1	7	0.2	5000	F1_Score	0.584615
13418	GBM_Model_36_eta_0.2_ntrees_5000	TGW_1	1	7	0.2	5000	AUC	0.26
13419	GBM_Model_36_eta_0.2_ntrees_5000	TGW_1	1	8	0.2	5000	Sensitivity	0.52
13420	GBM_Model_36_eta_0.2_ntrees_5000	TGW_1	1	8	0.2	5000	Specificity	0.72973
13421	GBM_Model_36_eta_0.2_ntrees_5000	TGW_1	1	8	0.2	5000	Precision	0.393939
13422	GBM_Model_36_eta_0.2_ntrees_5000	TGW_1	1	8	0.2	5000	F1_Score	0.448276
13423	GBM_Model_36_eta_0.2_ntrees_5000	TGW_1	1	8	0.2	5000	AUC	0.314595
13424	GBM_Model_36_eta_0.2_ntrees_5000	TGW_1	1	9	0.2	5000	Sensitivity	0.6
13425	GBM_Model_36_eta_0.2_ntrees_5000	TGW_1	1	9	0.2	5000	Specificity	0.635135
13426	GBM_Model_36_eta_0.2_ntrees_5000	TGW_1	1	9	0.2	5000	Precision	0.357143
13427	GBM_Model_36_eta_0.2_ntrees_5000	TGW_1	1	9	0.2	5000	F1_Score	0.447761
13428	GBM_Model_36_eta_0.2_ntrees_5000	TGW_1	1	9	0.2	5000	AUC	0.319459
13429	GBM_Model_36_eta_0.2_ntrees_5000	TGW_1	1	10	0.2	5000	Sensitivity	0.48
13430	GBM_Model_36_eta_0.2_ntrees_5000	TGW_1	1	10	0.2	5000	Specificity	0.716216
13431	GBM_Model_36_eta_0.2_ntrees_5000	TGW_1	1	10	0.2	5000	Precision	0.363636
13432	GBM_Model_36_eta_0.2_ntrees_5000	TGW_1	1	10	0.2	5000	F1_Score	0.413793
13433	GBM_Model_36_eta_0.2_ntrees_5000	TGW_1	1	10	0.2	5000	AUC	0.334595
13434	GBM_Model_36_eta_0.2_ntrees_5000	TGW_1	2	1	0.2	5000	Sensitivity	0.6
13435	GBM_Model_36_eta_0.2_ntrees_5000	TGW_1	2	1	0.2	5000	Specificity	0.675676
13436	GBM_Model_36_eta_0.2_ntrees_5000	TGW_1	2	1	0.2	5000	Precision	0.384615
13437	GBM_Model_36_eta_0.2_ntrees_5000	TGW_1	2	1	0.2	5000	F1_Score	0.46875
13438	GBM_Model_36_eta_0.2_ntrees_5000	TGW_1	2	1	0.2	5000	AUC	0.312432
13439	GBM_Model_36_eta_0.2_ntrees_5000	TGW_1	2	2	0.2	5000	Sensitivity	0.52
13440	GBM_Model_36_eta_0.2_ntrees_5000	TGW_1	2	2	0.2	5000	Specificity	0.72973
13441	GBM_Model_36_eta_0.2_ntrees_5000	TGW_1	2	2	0.2	5000	Precision	0.393939
13442	GBM_Model_36_eta_0.2_ntrees_5000	TGW_1	2	2	0.2	5000	F1_Score	0.448276
13443	GBM_Model_36_eta_0.2_ntrees_5000	TGW_1	2	2	0.2	5000	AUC	0.332973
13444	GBM_Model_36_eta_0.2_ntrees_5000	TGW_1	2	3	0.2	5000	Sensitivity	0.48
13445	GBM_Model_36_eta_0.2_ntrees_5000	TGW_1	2	3	0.2	5000	Specificity	0.743243
13446	GBM_Model_36_eta_0.2_ntrees_5000	TGW_1	2	3	0.2	5000	Precision	0.387097
13447	GBM_Model_36_eta_0.2_ntrees_5000	TGW_1	2	3	0.2	5000	F1_Score	0.428571
13448	GBM_Model_36_eta_0.2_ntrees_5000	TGW_1	2	3	0.2	5000	AUC	0.298378
13449	GBM_Model_36_eta_0.2_ntrees_5000	TGW_1	2	4	0.2	5000	Sensitivity	0.48
13450	GBM_Model_36_eta_0.2_ntrees_5000	TGW_1	2	4	0.2	5000	Specificity	0.648649
13451	GBM_Model_36_eta_0.2_ntrees_5000	TGW_1	2	4	0.2	5000	Precision	0.315789
13452	GBM_Model_36_eta_0.2_ntrees_5000	TGW_1	2	4	0.2	5000	F1_Score	0.380952
13453	GBM_Model_36_eta_0.2_ntrees_5000	TGW_1	2	4	0.2	5000	AUC	0.308649
13454	GBM_Model_36_eta_0.2_ntrees_5000	TGW_1	2	5	0.2	5000	Sensitivity	0.48
13455	GBM_Model_36_eta_0.2_ntrees_5000	TGW_1	2	5	0.2	5000	Specificity	0.743243
13456	GBM_Model_36_eta_0.2_ntrees_5000	TGW_1	2	5	0.2	5000	Precision	0.387097
13457	GBM_Model_36_eta_0.2_ntrees_5000	TGW_1	2	5	0.2	5000	F1_Score	0.428571
13458	GBM_Model_36_eta_0.2_ntrees_5000	TGW_1	2	5	0.2	5000	AUC	0.377297
13459	GBM_Model_36_eta_0.2_ntrees_5000	TGW_1	2	6	0.2	5000	Sensitivity	0.56
13460	GBM_Model_36_eta_0.2_ntrees_5000	TGW_1	2	6	0.2	5000	Specificity	0.716216
13461	GBM_Model_36_eta_0.2_ntrees_5000	TGW_1	2	6	0.2	5000	Precision	0.4
13462	GBM_Model_36_eta_0.2_ntrees_5000	TGW_1	2	6	0.2	5000	F1_Score	0.466667
13463	GBM_Model_36_eta_0.2_ntrees_5000	TGW_1	2	6	0.2	5000	AUC	0.266486
13464	GBM_Model_36_eta_0.2_ntrees_5000	TGW_1	2	7	0.2	5000	Sensitivity	0.6
13465	GBM_Model_36_eta_0.2_ntrees_5000	TGW_1	2	7	0.2	5000	Specificity	0.621622
13466	GBM_Model_36_eta_0.2_ntrees_5000	TGW_1	2	7	0.2	5000	Precision	0.348837
13467	GBM_Model_36_eta_0.2_ntrees_5000	TGW_1	2	7	0.2	5000	F1_Score	0.441176
13468	GBM_Model_36_eta_0.2_ntrees_5000	TGW_1	2	7	0.2	5000	AUC	0.33027
13469	GBM_Model_36_eta_0.2_ntrees_5000	TGW_1	2	8	0.2	5000	Sensitivity	0.56
13470	GBM_Model_36_eta_0.2_ntrees_5000	TGW_1	2	8	0.2	5000	Specificity	0.675676
13471	GBM_Model_36_eta_0.2_ntrees_5000	TGW_1	2	8	0.2	5000	Precision	0.368421
13472	GBM_Model_36_eta_0.2_ntrees_5000	TGW_1	2	8	0.2	5000	F1_Score	0.444444
13473	GBM_Model_36_eta_0.2_ntrees_5000	TGW_1	2	8	0.2	5000	AUC	0.330811
13474	GBM_Model_36_eta_0.2_ntrees_5000	TGW_1	2	9	0.2	5000	Sensitivity	0.56
13475	GBM_Model_36_eta_0.2_ntrees_5000	TGW_1	2	9	0.2	5000	Specificity	0.689189
13476	GBM_Model_36_eta_0.2_ntrees_5000	TGW_1	2	9	0.2	5000	Precision	0.378378
13477	GBM_Model_36_eta_0.2_ntrees_5000	TGW_1	2	9	0.2	5000	F1_Score	0.451613
13478	GBM_Model_36_eta_0.2_ntrees_5000	TGW_1	2	9	0.2	5000	AUC	0.335676
13479	GBM_Model_36_eta_0.2_ntrees_5000	TGW_1	2	10	0.2	5000	Sensitivity	0.64
13480	GBM_Model_36_eta_0.2_ntrees_5000	TGW_1	2	10	0.2	5000	Specificity	0.648649
13481	GBM_Model_36_eta_0.2_ntrees_5000	TGW_1	2	10	0.2	5000	Precision	0.380952
13482	GBM_Model_36_eta_0.2_ntrees_5000	TGW_1	2	10	0.2	5000	F1_Score	0.477612
13483	GBM_Model_36_eta_0.2_ntrees_5000	TGW_1	2	10	0.2	5000	AUC	0.328649
13484	GBM_Model_36_eta_0.2_ntrees_5000	TGW_1	3	1	0.2	5000	Sensitivity	0.44
13485	GBM_Model_36_eta_0.2_ntrees_5000	TGW_1	3	1	0.2	5000	Specificity	0.716216
13486	GBM_Model_36_eta_0.2_ntrees_5000	TGW_1	3	1	0.2	5000	Precision	0.34375
13487	GBM_Model_36_eta_0.2_ntrees_5000	TGW_1	3	1	0.2	5000	F1_Score	0.385965
13488	GBM_Model_36_eta_0.2_ntrees_5000	TGW_1	3	1	0.2	5000	AUC	0.318378
13489	GBM_Model_36_eta_0.2_ntrees_5000	TGW_1	3	2	0.2	5000	Sensitivity	0.48
13490	GBM_Model_36_eta_0.2_ntrees_5000	TGW_1	3	2	0.2	5000	Specificity	0.608108
13491	GBM_Model_36_eta_0.2_ntrees_5000	TGW_1	3	2	0.2	5000	Precision	0.292683
13492	GBM_Model_36_eta_0.2_ntrees_5000	TGW_1	3	2	0.2	5000	F1_Score	0.363636
13493	GBM_Model_36_eta_0.2_ntrees_5000	TGW_1	3	2	0.2	5000	AUC	0.425405
13494	GBM_Model_36_eta_0.2_ntrees_5000	TGW_1	3	3	0.2	5000	Sensitivity	0.4
13495	GBM_Model_36_eta_0.2_ntrees_5000	TGW_1	3	3	0.2	5000	Specificity	0.72973
13496	GBM_Model_36_eta_0.2_ntrees_5000	TGW_1	3	3	0.2	5000	Precision	0.333333
13497	GBM_Model_36_eta_0.2_ntrees_5000	TGW_1	3	3	0.2	5000	F1_Score	0.363636
13498	GBM_Model_36_eta_0.2_ntrees_5000	TGW_1	3	3	0.2	5000	AUC	0.374054
13499	GBM_Model_36_eta_0.2_ntrees_5000	TGW_1	3	4	0.2	5000	Sensitivity	0.56
13500	GBM_Model_36_eta_0.2_ntrees_5000	TGW_1	3	4	0.2	5000	Specificity	0.702703
13501	GBM_Model_36_eta_0.2_ntrees_5000	TGW_1	3	4	0.2	5000	Precision	0.388889
13502	GBM_Model_36_eta_0.2_ntrees_5000	TGW_1	3	4	0.2	5000	F1_Score	0.459016
13503	GBM_Model_36_eta_0.2_ntrees_5000	TGW_1	3	4	0.2	5000	AUC	0.363784
13504	GBM_Model_36_eta_0.2_ntrees_5000	TGW_1	3	5	0.2	5000	Sensitivity	0.52
13505	GBM_Model_36_eta_0.2_ntrees_5000	TGW_1	3	5	0.2	5000	Specificity	0.702703
13506	GBM_Model_36_eta_0.2_ntrees_5000	TGW_1	3	5	0.2	5000	Precision	0.371429
13507	GBM_Model_36_eta_0.2_ntrees_5000	TGW_1	3	5	0.2	5000	F1_Score	0.433333
13508	GBM_Model_36_eta_0.2_ntrees_5000	TGW_1	3	5	0.2	5000	AUC	0.368649
13509	GBM_Model_36_eta_0.2_ntrees_5000	TGW_1	3	6	0.2	5000	Sensitivity	0.44
13510	GBM_Model_36_eta_0.2_ntrees_5000	TGW_1	3	6	0.2	5000	Specificity	0.662162
13511	GBM_Model_36_eta_0.2_ntrees_5000	TGW_1	3	6	0.2	5000	Precision	0.305556
13512	GBM_Model_36_eta_0.2_ntrees_5000	TGW_1	3	6	0.2	5000	F1_Score	0.360656
13513	GBM_Model_36_eta_0.2_ntrees_5000	TGW_1	3	6	0.2	5000	AUC	0.441081
13514	GBM_Model_36_eta_0.2_ntrees_5000	TGW_1	3	7	0.2	5000	Sensitivity	0.36
13515	GBM_Model_36_eta_0.2_ntrees_5000	TGW_1	3	7	0.2	5000	Specificity	0.675676
13516	GBM_Model_36_eta_0.2_ntrees_5000	TGW_1	3	7	0.2	5000	Precision	0.272727
13517	GBM_Model_36_eta_0.2_ntrees_5000	TGW_1	3	7	0.2	5000	F1_Score	0.310345
13518	GBM_Model_36_eta_0.2_ntrees_5000	TGW_1	3	7	0.2	5000	AUC	0.395135
13519	GBM_Model_36_eta_0.2_ntrees_5000	TGW_1	3	8	0.2	5000	Sensitivity	0.36
13520	GBM_Model_36_eta_0.2_ntrees_5000	TGW_1	3	8	0.2	5000	Specificity	0.675676
13521	GBM_Model_36_eta_0.2_ntrees_5000	TGW_1	3	8	0.2	5000	Precision	0.272727
13522	GBM_Model_36_eta_0.2_ntrees_5000	TGW_1	3	8	0.2	5000	F1_Score	0.310345
13523	GBM_Model_36_eta_0.2_ntrees_5000	TGW_1	3	8	0.2	5000	AUC	0.384324
13524	GBM_Model_36_eta_0.2_ntrees_5000	TGW_1	3	9	0.2	5000	Sensitivity	0.44
13525	GBM_Model_36_eta_0.2_ntrees_5000	TGW_1	3	9	0.2	5000	Specificity	0.675676
13526	GBM_Model_36_eta_0.2_ntrees_5000	TGW_1	3	9	0.2	5000	Precision	0.314286
13527	GBM_Model_36_eta_0.2_ntrees_5000	TGW_1	3	9	0.2	5000	F1_Score	0.366667
13528	GBM_Model_36_eta_0.2_ntrees_5000	TGW_1	3	9	0.2	5000	AUC	0.412973
13529	GBM_Model_36_eta_0.2_ntrees_5000	TGW_1	3	10	0.2	5000	Sensitivity	0.36
13530	GBM_Model_36_eta_0.2_ntrees_5000	TGW_1	3	10	0.2	5000	Specificity	0.72973
13531	GBM_Model_36_eta_0.2_ntrees_5000	TGW_1	3	10	0.2	5000	Precision	0.310345
13532	GBM_Model_36_eta_0.2_ntrees_5000	TGW_1	3	10	0.2	5000	F1_Score	0.333333
13533	GBM_Model_36_eta_0.2_ntrees_5000	TGW_1	3	10	0.2	5000	AUC	0.418919
13534	GBM_Model_36_eta_0.2_ntrees_5000	TGW_1	4	1	0.2	5000	Sensitivity	0.4
13535	GBM_Model_36_eta_0.2_ntrees_5000	TGW_1	4	1	0.2	5000	Specificity	0.810811
13536	GBM_Model_36_eta_0.2_ntrees_5000	TGW_1	4	1	0.2	5000	Precision	0.416667
13537	GBM_Model_36_eta_0.2_ntrees_5000	TGW_1	4	1	0.2	5000	F1_Score	0.408163
13538	GBM_Model_36_eta_0.2_ntrees_5000	TGW_1	4	1	0.2	5000	AUC	0.294054
13539	GBM_Model_36_eta_0.2_ntrees_5000	TGW_1	4	2	0.2	5000	Sensitivity	0.36
13540	GBM_Model_36_eta_0.2_ntrees_5000	TGW_1	4	2	0.2	5000	Specificity	0.756757
13541	GBM_Model_36_eta_0.2_ntrees_5000	TGW_1	4	2	0.2	5000	Precision	0.333333
13542	GBM_Model_36_eta_0.2_ntrees_5000	TGW_1	4	2	0.2	5000	F1_Score	0.346154
13543	GBM_Model_36_eta_0.2_ntrees_5000	TGW_1	4	2	0.2	5000	AUC	0.312973
13544	GBM_Model_36_eta_0.2_ntrees_5000	TGW_1	4	3	0.2	5000	Sensitivity	0.56
13545	GBM_Model_36_eta_0.2_ntrees_5000	TGW_1	4	3	0.2	5000	Specificity	0.783784
13546	GBM_Model_36_eta_0.2_ntrees_5000	TGW_1	4	3	0.2	5000	Precision	0.466667
13547	GBM_Model_36_eta_0.2_ntrees_5000	TGW_1	4	3	0.2	5000	F1_Score	0.509091
13548	GBM_Model_36_eta_0.2_ntrees_5000	TGW_1	4	3	0.2	5000	AUC	0.281622
13549	GBM_Model_36_eta_0.2_ntrees_5000	TGW_1	4	4	0.2	5000	Sensitivity	0.56
13550	GBM_Model_36_eta_0.2_ntrees_5000	TGW_1	4	4	0.2	5000	Specificity	0.77027
13551	GBM_Model_36_eta_0.2_ntrees_5000	TGW_1	4	4	0.2	5000	Precision	0.451613
13552	GBM_Model_36_eta_0.2_ntrees_5000	TGW_1	4	4	0.2	5000	F1_Score	0.5
13553	GBM_Model_36_eta_0.2_ntrees_5000	TGW_1	4	4	0.2	5000	AUC	0.273514
13554	GBM_Model_36_eta_0.2_ntrees_5000	TGW_1	4	5	0.2	5000	Sensitivity	0.4
13555	GBM_Model_36_eta_0.2_ntrees_5000	TGW_1	4	5	0.2	5000	Specificity	0.783784
13556	GBM_Model_36_eta_0.2_ntrees_5000	TGW_1	4	5	0.2	5000	Precision	0.384615
13557	GBM_Model_36_eta_0.2_ntrees_5000	TGW_1	4	5	0.2	5000	F1_Score	0.392157
13558	GBM_Model_36_eta_0.2_ntrees_5000	TGW_1	4	5	0.2	5000	AUC	0.321622
13559	GBM_Model_36_eta_0.2_ntrees_5000	TGW_1	4	6	0.2	5000	Sensitivity	0.52
13560	GBM_Model_36_eta_0.2_ntrees_5000	TGW_1	4	6	0.2	5000	Specificity	0.783784
13561	GBM_Model_36_eta_0.2_ntrees_5000	TGW_1	4	6	0.2	5000	Precision	0.448276
13562	GBM_Model_36_eta_0.2_ntrees_5000	TGW_1	4	6	0.2	5000	F1_Score	0.481481
13563	GBM_Model_36_eta_0.2_ntrees_5000	TGW_1	4	6	0.2	5000	AUC	0.268108
13564	GBM_Model_36_eta_0.2_ntrees_5000	TGW_1	4	7	0.2	5000	Sensitivity	0.48
13565	GBM_Model_36_eta_0.2_ntrees_5000	TGW_1	4	7	0.2	5000	Specificity	0.797297
13566	GBM_Model_36_eta_0.2_ntrees_5000	TGW_1	4	7	0.2	5000	Precision	0.444444
13567	GBM_Model_36_eta_0.2_ntrees_5000	TGW_1	4	7	0.2	5000	F1_Score	0.461538
13568	GBM_Model_36_eta_0.2_ntrees_5000	TGW_1	4	7	0.2	5000	AUC	0.297297
13569	GBM_Model_36_eta_0.2_ntrees_5000	TGW_1	4	8	0.2	5000	Sensitivity	0.44
13570	GBM_Model_36_eta_0.2_ntrees_5000	TGW_1	4	8	0.2	5000	Specificity	0.77027
13571	GBM_Model_36_eta_0.2_ntrees_5000	TGW_1	4	8	0.2	5000	Precision	0.392857
13572	GBM_Model_36_eta_0.2_ntrees_5000	TGW_1	4	8	0.2	5000	F1_Score	0.415094
13573	GBM_Model_36_eta_0.2_ntrees_5000	TGW_1	4	8	0.2	5000	AUC	0.286486
13574	GBM_Model_36_eta_0.2_ntrees_5000	TGW_1	4	9	0.2	5000	Sensitivity	0.4
13575	GBM_Model_36_eta_0.2_ntrees_5000	TGW_1	4	9	0.2	5000	Specificity	0.72973
13576	GBM_Model_36_eta_0.2_ntrees_5000	TGW_1	4	9	0.2	5000	Precision	0.333333
13577	GBM_Model_36_eta_0.2_ntrees_5000	TGW_1	4	9	0.2	5000	F1_Score	0.363636
13578	GBM_Model_36_eta_0.2_ntrees_5000	TGW_1	4	9	0.2	5000	AUC	0.333514
13579	GBM_Model_36_eta_0.2_ntrees_5000	TGW_1	4	10	0.2	5000	Sensitivity	0.52
13580	GBM_Model_36_eta_0.2_ntrees_5000	TGW_1	4	10	0.2	5000	Specificity	0.824324
13581	GBM_Model_36_eta_0.2_ntrees_5000	TGW_1	4	10	0.2	5000	Precision	0.5
13582	GBM_Model_36_eta_0.2_ntrees_5000	TGW_1	4	10	0.2	5000	F1_Score	0.509804
13583	GBM_Model_36_eta_0.2_ntrees_5000	TGW_1	4	10	0.2	5000	AUC	0.24973
13584	GBM_Model_36_eta_0.2_ntrees_5000	TGW_1	5	1	0.2	5000	Sensitivity	0.64
13585	GBM_Model_36_eta_0.2_ntrees_5000	TGW_1	5	1	0.2	5000	Specificity	0.72973
13586	GBM_Model_36_eta_0.2_ntrees_5000	TGW_1	5	1	0.2	5000	Precision	0.444444
13587	GBM_Model_36_eta_0.2_ntrees_5000	TGW_1	5	1	0.2	5000	F1_Score	0.52459
13588	GBM_Model_36_eta_0.2_ntrees_5000	TGW_1	5	1	0.2	5000	AUC	0.306486
13589	GBM_Model_36_eta_0.2_ntrees_5000	TGW_1	5	2	0.2	5000	Sensitivity	0.6
13590	GBM_Model_36_eta_0.2_ntrees_5000	TGW_1	5	2	0.2	5000	Specificity	0.77027
13591	GBM_Model_36_eta_0.2_ntrees_5000	TGW_1	5	2	0.2	5000	Precision	0.46875
13592	GBM_Model_36_eta_0.2_ntrees_5000	TGW_1	5	2	0.2	5000	F1_Score	0.526316
13593	GBM_Model_36_eta_0.2_ntrees_5000	TGW_1	5	2	0.2	5000	AUC	0.265405
13594	GBM_Model_36_eta_0.2_ntrees_5000	TGW_1	5	3	0.2	5000	Sensitivity	0.68
13595	GBM_Model_36_eta_0.2_ntrees_5000	TGW_1	5	3	0.2	5000	Specificity	0.716216
13596	GBM_Model_36_eta_0.2_ntrees_5000	TGW_1	5	3	0.2	5000	Precision	0.447368
13597	GBM_Model_36_eta_0.2_ntrees_5000	TGW_1	5	3	0.2	5000	F1_Score	0.539683
13598	GBM_Model_36_eta_0.2_ntrees_5000	TGW_1	5	3	0.2	5000	AUC	0.258378
13599	GBM_Model_36_eta_0.2_ntrees_5000	TGW_1	5	4	0.2	5000	Sensitivity	0.6
13600	GBM_Model_36_eta_0.2_ntrees_5000	TGW_1	5	4	0.2	5000	Specificity	0.743243
13601	GBM_Model_36_eta_0.2_ntrees_5000	TGW_1	5	4	0.2	5000	Precision	0.441176
13602	GBM_Model_36_eta_0.2_ntrees_5000	TGW_1	5	4	0.2	5000	F1_Score	0.508475
13603	GBM_Model_36_eta_0.2_ntrees_5000	TGW_1	5	4	0.2	5000	AUC	0.267568
13604	GBM_Model_36_eta_0.2_ntrees_5000	TGW_1	5	5	0.2	5000	Sensitivity	0.56
13605	GBM_Model_36_eta_0.2_ntrees_5000	TGW_1	5	5	0.2	5000	Specificity	0.810811
13606	GBM_Model_36_eta_0.2_ntrees_5000	TGW_1	5	5	0.2	5000	Precision	0.5
13607	GBM_Model_36_eta_0.2_ntrees_5000	TGW_1	5	5	0.2	5000	F1_Score	0.528302
13608	GBM_Model_36_eta_0.2_ntrees_5000	TGW_1	5	5	0.2	5000	AUC	0.322162
13609	GBM_Model_36_eta_0.2_ntrees_5000	TGW_1	5	6	0.2	5000	Sensitivity	0.64
13610	GBM_Model_36_eta_0.2_ntrees_5000	TGW_1	5	6	0.2	5000	Specificity	0.689189
13611	GBM_Model_36_eta_0.2_ntrees_5000	TGW_1	5	6	0.2	5000	Precision	0.410256
13612	GBM_Model_36_eta_0.2_ntrees_5000	TGW_1	5	6	0.2	5000	F1_Score	0.5
13613	GBM_Model_36_eta_0.2_ntrees_5000	TGW_1	5	6	0.2	5000	AUC	0.303784
13614	GBM_Model_36_eta_0.2_ntrees_5000	TGW_1	5	7	0.2	5000	Sensitivity	0.76
13615	GBM_Model_36_eta_0.2_ntrees_5000	TGW_1	5	7	0.2	5000	Specificity	0.689189
13616	GBM_Model_36_eta_0.2_ntrees_5000	TGW_1	5	7	0.2	5000	Precision	0.452381
13617	GBM_Model_36_eta_0.2_ntrees_5000	TGW_1	5	7	0.2	5000	F1_Score	0.567164
13618	GBM_Model_36_eta_0.2_ntrees_5000	TGW_1	5	7	0.2	5000	AUC	0.243243
13619	GBM_Model_36_eta_0.2_ntrees_5000	TGW_1	5	8	0.2	5000	Sensitivity	0.64
13620	GBM_Model_36_eta_0.2_ntrees_5000	TGW_1	5	8	0.2	5000	Specificity	0.743243
13621	GBM_Model_36_eta_0.2_ntrees_5000	TGW_1	5	8	0.2	5000	Precision	0.457143
13622	GBM_Model_36_eta_0.2_ntrees_5000	TGW_1	5	8	0.2	5000	F1_Score	0.533333
13623	GBM_Model_36_eta_0.2_ntrees_5000	TGW_1	5	8	0.2	5000	AUC	0.295135
13624	GBM_Model_36_eta_0.2_ntrees_5000	TGW_1	5	9	0.2	5000	Sensitivity	0.8
13625	GBM_Model_36_eta_0.2_ntrees_5000	TGW_1	5	9	0.2	5000	Specificity	0.689189
13626	GBM_Model_36_eta_0.2_ntrees_5000	TGW_1	5	9	0.2	5000	Precision	0.465116
13627	GBM_Model_36_eta_0.2_ntrees_5000	TGW_1	5	9	0.2	5000	F1_Score	0.588235
13628	GBM_Model_36_eta_0.2_ntrees_5000	TGW_1	5	9	0.2	5000	AUC	0.240541
13629	GBM_Model_36_eta_0.2_ntrees_5000	TGW_1	5	10	0.2	5000	Sensitivity	0.68
13630	GBM_Model_36_eta_0.2_ntrees_5000	TGW_1	5	10	0.2	5000	Specificity	0.743243
13631	GBM_Model_36_eta_0.2_ntrees_5000	TGW_1	5	10	0.2	5000	Precision	0.472222
13632	GBM_Model_36_eta_0.2_ntrees_5000	TGW_1	5	10	0.2	5000	F1_Score	0.557377
13633	GBM_Model_36_eta_0.2_ntrees_5000	TGW_1	5	10	0.2	5000	AUC	0.249189
13634	GBM_Model_36_eta_0.2_ntrees_5000	TGW_1	1	0	0.2	5000	ICC_Prediction_Stability	0.767736
13635	GBM_Model_36_eta_0.2_ntrees_5000	TGW_1	2	0	0.2	5000	ICC_Prediction_Stability	0.715352
13636	GBM_Model_36_eta_0.2_ntrees_5000	TGW_1	3	0	0.2	5000	ICC_Prediction_Stability	0.731606
13637	GBM_Model_36_eta_0.2_ntrees_5000	TGW_1	4	0	0.2	5000	ICC_Prediction_Stability	0.745529
13638	GBM_Model_36_eta_0.2_ntrees_5000	TGW_1	5	0	0.2	5000	ICC_Prediction_Stability	0.762022
13639	GBM_Model_36_eta_0.2_ntrees_5000	TGW_1	1	0	0.2	5000	Fleiss_Kappa_Prediction_Stability	0.494595
13640	GBM_Model_36_eta_0.2_ntrees_5000	TGW_1	2	0	0.2	5000	Fleiss_Kappa_Prediction_Stability	0.464865
13641	GBM_Model_36_eta_0.2_ntrees_5000	TGW_1	3	0	0.2	5000	Fleiss_Kappa_Prediction_Stability	0.491027
13642	GBM_Model_36_eta_0.2_ntrees_5000	TGW_1	4	0	0.2	5000	Fleiss_Kappa_Prediction_Stability	0.454162
13643	GBM_Model_36_eta_0.2_ntrees_5000	TGW_1	5	0	0.2	5000	Fleiss_Kappa_Prediction_Stability	0.460108
13644	GBM_Model_4_eta_0.121_ntrees_100	TGW_1	1	1	0.121	100	Spearman	0.404529
13645	GBM_Model_4_eta_0.121_ntrees_100	TGW_1	1	2	0.121	100	Spearman	0.406335
13646	GBM_Model_4_eta_0.121_ntrees_100	TGW_1	1	3	0.121	100	Spearman	0.408759
13647	GBM_Model_4_eta_0.121_ntrees_100	TGW_1	1	4	0.121	100	Spearman	0.468698
13648	GBM_Model_4_eta_0.121_ntrees_100	TGW_1	1	5	0.121	100	Spearman	0.464437
13649	GBM_Model_4_eta_0.121_ntrees_100	TGW_1	1	6	0.121	100	Spearman	0.447251
13650	GBM_Model_4_eta_0.121_ntrees_100	TGW_1	1	7	0.121	100	Spearman	0.399959
13651	GBM_Model_4_eta_0.121_ntrees_100	TGW_1	1	8	0.121	100	Spearman	0.438438
13652	GBM_Model_4_eta_0.121_ntrees_100	TGW_1	1	9	0.121	100	Spearman	0.40221
13653	GBM_Model_4_eta_0.121_ntrees_100	TGW_1	1	10	0.121	100	Spearman	0.520164
13654	GBM_Model_4_eta_0.121_ntrees_100	TGW_1	2	1	0.121	100	Spearman	0.30755
13655	GBM_Model_4_eta_0.121_ntrees_100	TGW_1	2	2	0.121	100	Spearman	0.293814
13656	GBM_Model_4_eta_0.121_ntrees_100	TGW_1	2	3	0.121	100	Spearman	0.352999
13657	GBM_Model_4_eta_0.121_ntrees_100	TGW_1	2	4	0.121	100	Spearman	0.346715
13658	GBM_Model_4_eta_0.121_ntrees_100	TGW_1	2	5	0.121	100	Spearman	0.222057
13659	GBM_Model_4_eta_0.121_ntrees_100	TGW_1	2	6	0.121	100	Spearman	0.367297
13660	GBM_Model_4_eta_0.121_ntrees_100	TGW_1	2	7	0.121	100	Spearman	0.309306
13661	GBM_Model_4_eta_0.121_ntrees_100	TGW_1	2	8	0.121	100	Spearman	0.276819
13662	GBM_Model_4_eta_0.121_ntrees_100	TGW_1	2	9	0.121	100	Spearman	0.391818
13663	GBM_Model_4_eta_0.121_ntrees_100	TGW_1	2	10	0.121	100	Spearman	0.293727
13664	GBM_Model_4_eta_0.121_ntrees_100	TGW_1	3	1	0.121	100	Spearman	0.30231
13665	GBM_Model_4_eta_0.121_ntrees_100	TGW_1	3	2	0.121	100	Spearman	0.343825
13666	GBM_Model_4_eta_0.121_ntrees_100	TGW_1	3	3	0.121	100	Spearman	0.243311
13667	GBM_Model_4_eta_0.121_ntrees_100	TGW_1	3	4	0.121	100	Spearman	0.234504
13668	GBM_Model_4_eta_0.121_ntrees_100	TGW_1	3	5	0.121	100	Spearman	0.225506
13669	GBM_Model_4_eta_0.121_ntrees_100	TGW_1	3	6	0.121	100	Spearman	0.311135
13670	GBM_Model_4_eta_0.121_ntrees_100	TGW_1	3	7	0.121	100	Spearman	0.356169
13671	GBM_Model_4_eta_0.121_ntrees_100	TGW_1	3	8	0.121	100	Spearman	0.246063
13672	GBM_Model_4_eta_0.121_ntrees_100	TGW_1	3	9	0.121	100	Spearman	0.249891
13673	GBM_Model_4_eta_0.121_ntrees_100	TGW_1	3	10	0.121	100	Spearman	0.189383
13674	GBM_Model_4_eta_0.121_ntrees_100	TGW_1	4	1	0.121	100	Spearman	0.424322
13675	GBM_Model_4_eta_0.121_ntrees_100	TGW_1	4	2	0.121	100	Spearman	0.404118
13676	GBM_Model_4_eta_0.121_ntrees_100	TGW_1	4	3	0.121	100	Spearman	0.481255
13677	GBM_Model_4_eta_0.121_ntrees_100	TGW_1	4	4	0.121	100	Spearman	0.408329
13678	GBM_Model_4_eta_0.121_ntrees_100	TGW_1	4	5	0.121	100	Spearman	0.472622
13679	GBM_Model_4_eta_0.121_ntrees_100	TGW_1	4	6	0.121	100	Spearman	0.494075
13680	GBM_Model_4_eta_0.121_ntrees_100	TGW_1	4	7	0.121	100	Spearman	0.455516
13681	GBM_Model_4_eta_0.121_ntrees_100	TGW_1	4	8	0.121	100	Spearman	0.412732
13682	GBM_Model_4_eta_0.121_ntrees_100	TGW_1	4	9	0.121	100	Spearman	0.40455
13683	GBM_Model_4_eta_0.121_ntrees_100	TGW_1	4	10	0.121	100	Spearman	0.411452
13684	GBM_Model_4_eta_0.121_ntrees_100	TGW_1	5	1	0.121	100	Spearman	0.444477
13685	GBM_Model_4_eta_0.121_ntrees_100	TGW_1	5	2	0.121	100	Spearman	0.437099
13686	GBM_Model_4_eta_0.121_ntrees_100	TGW_1	5	3	0.121	100	Spearman	0.360413
13687	GBM_Model_4_eta_0.121_ntrees_100	TGW_1	5	4	0.121	100	Spearman	0.446703
13688	GBM_Model_4_eta_0.121_ntrees_100	TGW_1	5	5	0.121	100	Spearman	0.386579
13689	GBM_Model_4_eta_0.121_ntrees_100	TGW_1	5	6	0.121	100	Spearman	0.472628
13690	GBM_Model_4_eta_0.121_ntrees_100	TGW_1	5	7	0.121	100	Spearman	0.489258
13691	GBM_Model_4_eta_0.121_ntrees_100	TGW_1	5	8	0.121	100	Spearman	0.419232
13692	GBM_Model_4_eta_0.121_ntrees_100	TGW_1	5	9	0.121	100	Spearman	0.39165
13693	GBM_Model_4_eta_0.121_ntrees_100	TGW_1	5	10	0.121	100	Spearman	0.387846
13694	GBM_Model_4_eta_0.121_ntrees_100	TGW_1	1	1	0.121	100	Pearson	0.405253
13695	GBM_Model_4_eta_0.121_ntrees_100	TGW_1	1	2	0.121	100	Pearson	0.39718
13696	GBM_Model_4_eta_0.121_ntrees_100	TGW_1	1	3	0.121	100	Pearson	0.42738
13697	GBM_Model_4_eta_0.121_ntrees_100	TGW_1	1	4	0.121	100	Pearson	0.465155
13698	GBM_Model_4_eta_0.121_ntrees_100	TGW_1	1	5	0.121	100	Pearson	0.48727
13699	GBM_Model_4_eta_0.121_ntrees_100	TGW_1	1	6	0.121	100	Pearson	0.436673
13700	GBM_Model_4_eta_0.121_ntrees_100	TGW_1	1	7	0.121	100	Pearson	0.454804
13701	GBM_Model_4_eta_0.121_ntrees_100	TGW_1	1	8	0.121	100	Pearson	0.424131
13702	GBM_Model_4_eta_0.121_ntrees_100	TGW_1	1	9	0.121	100	Pearson	0.420326
13703	GBM_Model_4_eta_0.121_ntrees_100	TGW_1	1	10	0.121	100	Pearson	0.511054
13704	GBM_Model_4_eta_0.121_ntrees_100	TGW_1	2	1	0.121	100	Pearson	0.31583
13705	GBM_Model_4_eta_0.121_ntrees_100	TGW_1	2	2	0.121	100	Pearson	0.327669
13706	GBM_Model_4_eta_0.121_ntrees_100	TGW_1	2	3	0.121	100	Pearson	0.352263
13707	GBM_Model_4_eta_0.121_ntrees_100	TGW_1	2	4	0.121	100	Pearson	0.328302
13708	GBM_Model_4_eta_0.121_ntrees_100	TGW_1	2	5	0.121	100	Pearson	0.255003
13709	GBM_Model_4_eta_0.121_ntrees_100	TGW_1	2	6	0.121	100	Pearson	0.366116
13710	GBM_Model_4_eta_0.121_ntrees_100	TGW_1	2	7	0.121	100	Pearson	0.311655
13711	GBM_Model_4_eta_0.121_ntrees_100	TGW_1	2	8	0.121	100	Pearson	0.277666
13712	GBM_Model_4_eta_0.121_ntrees_100	TGW_1	2	9	0.121	100	Pearson	0.406439
13713	GBM_Model_4_eta_0.121_ntrees_100	TGW_1	2	10	0.121	100	Pearson	0.327075
13714	GBM_Model_4_eta_0.121_ntrees_100	TGW_1	3	1	0.121	100	Pearson	0.20817
13715	GBM_Model_4_eta_0.121_ntrees_100	TGW_1	3	2	0.121	100	Pearson	0.318975
13716	GBM_Model_4_eta_0.121_ntrees_100	TGW_1	3	3	0.121	100	Pearson	0.240067
13717	GBM_Model_4_eta_0.121_ntrees_100	TGW_1	3	4	0.121	100	Pearson	0.225742
13718	GBM_Model_4_eta_0.121_ntrees_100	TGW_1	3	5	0.121	100	Pearson	0.203621
13719	GBM_Model_4_eta_0.121_ntrees_100	TGW_1	3	6	0.121	100	Pearson	0.227181
13720	GBM_Model_4_eta_0.121_ntrees_100	TGW_1	3	7	0.121	100	Pearson	0.319543
13721	GBM_Model_4_eta_0.121_ntrees_100	TGW_1	3	8	0.121	100	Pearson	0.221181
13722	GBM_Model_4_eta_0.121_ntrees_100	TGW_1	3	9	0.121	100	Pearson	0.213219
13723	GBM_Model_4_eta_0.121_ntrees_100	TGW_1	3	10	0.121	100	Pearson	0.197872
13724	GBM_Model_4_eta_0.121_ntrees_100	TGW_1	4	1	0.121	100	Pearson	0.49288
13725	GBM_Model_4_eta_0.121_ntrees_100	TGW_1	4	2	0.121	100	Pearson	0.478037
13726	GBM_Model_4_eta_0.121_ntrees_100	TGW_1	4	3	0.121	100	Pearson	0.521521
13727	GBM_Model_4_eta_0.121_ntrees_100	TGW_1	4	4	0.121	100	Pearson	0.515915
13728	GBM_Model_4_eta_0.121_ntrees_100	TGW_1	4	5	0.121	100	Pearson	0.560885
13729	GBM_Model_4_eta_0.121_ntrees_100	TGW_1	4	6	0.121	100	Pearson	0.507096
13730	GBM_Model_4_eta_0.121_ntrees_100	TGW_1	4	7	0.121	100	Pearson	0.534845
13731	GBM_Model_4_eta_0.121_ntrees_100	TGW_1	4	8	0.121	100	Pearson	0.462586
13732	GBM_Model_4_eta_0.121_ntrees_100	TGW_1	4	9	0.121	100	Pearson	0.487478
13733	GBM_Model_4_eta_0.121_ntrees_100	TGW_1	4	10	0.121	100	Pearson	0.456813
13734	GBM_Model_4_eta_0.121_ntrees_100	TGW_1	5	1	0.121	100	Pearson	0.422697
13735	GBM_Model_4_eta_0.121_ntrees_100	TGW_1	5	2	0.121	100	Pearson	0.439055
13736	GBM_Model_4_eta_0.121_ntrees_100	TGW_1	5	3	0.121	100	Pearson	0.366194
13737	GBM_Model_4_eta_0.121_ntrees_100	TGW_1	5	4	0.121	100	Pearson	0.443439
13738	GBM_Model_4_eta_0.121_ntrees_100	TGW_1	5	5	0.121	100	Pearson	0.384469
13739	GBM_Model_4_eta_0.121_ntrees_100	TGW_1	5	6	0.121	100	Pearson	0.448526
13740	GBM_Model_4_eta_0.121_ntrees_100	TGW_1	5	7	0.121	100	Pearson	0.477093
13741	GBM_Model_4_eta_0.121_ntrees_100	TGW_1	5	8	0.121	100	Pearson	0.388056
13742	GBM_Model_4_eta_0.121_ntrees_100	TGW_1	5	9	0.121	100	Pearson	0.411687
13743	GBM_Model_4_eta_0.121_ntrees_100	TGW_1	5	10	0.121	100	Pearson	0.390856
13744	GBM_Model_4_eta_0.121_ntrees_100	TGW_1	1	1	0.121	100	R_squared	0.0600136
13745	GBM_Model_4_eta_0.121_ntrees_100	TGW_1	1	2	0.121	100	R_squared	0.0445368
13746	GBM_Model_4_eta_0.121_ntrees_100	TGW_1	1	3	0.121	100	R_squared	0.0750469
13747	GBM_Model_4_eta_0.121_ntrees_100	TGW_1	1	4	0.121	100	R_squared	0.118253
13748	GBM_Model_4_eta_0.121_ntrees_100	TGW_1	1	5	0.121	100	R_squared	0.0998616
13749	GBM_Model_4_eta_0.121_ntrees_100	TGW_1	1	6	0.121	100	R_squared	0.0908009
13750	GBM_Model_4_eta_0.121_ntrees_100	TGW_1	1	7	0.121	100	R_squared	0.0918597
13751	GBM_Model_4_eta_0.121_ntrees_100	TGW_1	1	8	0.121	100	R_squared	0.051837
13752	GBM_Model_4_eta_0.121_ntrees_100	TGW_1	1	9	0.121	100	R_squared	0.0792026
13753	GBM_Model_4_eta_0.121_ntrees_100	TGW_1	1	10	0.121	100	R_squared	0.141865
13754	GBM_Model_4_eta_0.121_ntrees_100	TGW_1	2	1	0.121	100	R_squared	-0.073037
13755	GBM_Model_4_eta_0.121_ntrees_100	TGW_1	2	2	0.121	100	R_squared	-0.0203137
13756	GBM_Model_4_eta_0.121_ntrees_100	TGW_1	2	3	0.121	100	R_squared	-0.0216626
13757	GBM_Model_4_eta_0.121_ntrees_100	TGW_1	2	4	0.121	100	R_squared	-0.0631554
13758	GBM_Model_4_eta_0.121_ntrees_100	TGW_1	2	5	0.121	100	R_squared	-0.113544
13759	GBM_Model_4_eta_0.121_ntrees_100	TGW_1	2	6	0.121	100	R_squared	-0.00742597
13760	GBM_Model_4_eta_0.121_ntrees_100	TGW_1	2	7	0.121	100	R_squared	-0.0741722
13761	GBM_Model_4_eta_0.121_ntrees_100	TGW_1	2	8	0.121	100	R_squared	-0.139894
13762	GBM_Model_4_eta_0.121_ntrees_100	TGW_1	2	9	0.121	100	R_squared	0.00226407
13763	GBM_Model_4_eta_0.121_ntrees_100	TGW_1	2	10	0.121	100	R_squared	-0.0317661
13764	GBM_Model_4_eta_0.121_ntrees_100	TGW_1	3	1	0.121	100	R_squared	-0.108091
13765	GBM_Model_4_eta_0.121_ntrees_100	TGW_1	3	2	0.121	100	R_squared	-0.0197565
13766	GBM_Model_4_eta_0.121_ntrees_100	TGW_1	3	3	0.121	100	R_squared	-0.0608574
13767	GBM_Model_4_eta_0.121_ntrees_100	TGW_1	3	4	0.121	100	R_squared	-0.128928
13768	GBM_Model_4_eta_0.121_ntrees_100	TGW_1	3	5	0.121	100	R_squared	-0.14202
13769	GBM_Model_4_eta_0.121_ntrees_100	TGW_1	3	6	0.121	100	R_squared	-0.0809382
13770	GBM_Model_4_eta_0.121_ntrees_100	TGW_1	3	7	0.121	100	R_squared	0.0269229
13771	GBM_Model_4_eta_0.121_ntrees_100	TGW_1	3	8	0.121	100	R_squared	-0.106084
13772	GBM_Model_4_eta_0.121_ntrees_100	TGW_1	3	9	0.121	100	R_squared	-0.103047
13773	GBM_Model_4_eta_0.121_ntrees_100	TGW_1	3	10	0.121	100	R_squared	-0.149882
13774	GBM_Model_4_eta_0.121_ntrees_100	TGW_1	4	1	0.121	100	R_squared	0.219976
13775	GBM_Model_4_eta_0.121_ntrees_100	TGW_1	4	2	0.121	100	R_squared	0.215315
13776	GBM_Model_4_eta_0.121_ntrees_100	TGW_1	4	3	0.121	100	R_squared	0.258998
13777	GBM_Model_4_eta_0.121_ntrees_100	TGW_1	4	4	0.121	100	R_squared	0.236426
13778	GBM_Model_4_eta_0.121_ntrees_100	TGW_1	4	5	0.121	100	R_squared	0.295234
13779	GBM_Model_4_eta_0.121_ntrees_100	TGW_1	4	6	0.121	100	R_squared	0.225224
13780	GBM_Model_4_eta_0.121_ntrees_100	TGW_1	4	7	0.121	100	R_squared	0.257022
13781	GBM_Model_4_eta_0.121_ntrees_100	TGW_1	4	8	0.121	100	R_squared	0.19466
13782	GBM_Model_4_eta_0.121_ntrees_100	TGW_1	4	9	0.121	100	R_squared	0.217058
13783	GBM_Model_4_eta_0.121_ntrees_100	TGW_1	4	10	0.121	100	R_squared	0.185092
13784	GBM_Model_4_eta_0.121_ntrees_100	TGW_1	5	1	0.121	100	R_squared	0.0596749
13785	GBM_Model_4_eta_0.121_ntrees_100	TGW_1	5	2	0.121	100	R_squared	0.0683479
13786	GBM_Model_4_eta_0.121_ntrees_100	TGW_1	5	3	0.121	100	R_squared	0.0265579
13787	GBM_Model_4_eta_0.121_ntrees_100	TGW_1	5	4	0.121	100	R_squared	0.0724319
13788	GBM_Model_4_eta_0.121_ntrees_100	TGW_1	5	5	0.121	100	R_squared	0.0357171
13789	GBM_Model_4_eta_0.121_ntrees_100	TGW_1	5	6	0.121	100	R_squared	0.116907
13790	GBM_Model_4_eta_0.121_ntrees_100	TGW_1	5	7	0.121	100	R_squared	0.11496
13791	GBM_Model_4_eta_0.121_ntrees_100	TGW_1	5	8	0.121	100	R_squared	0.042513
13792	GBM_Model_4_eta_0.121_ntrees_100	TGW_1	5	9	0.121	100	R_squared	0.0425963
13793	GBM_Model_4_eta_0.121_ntrees_100	TGW_1	5	10	0.121	100	R_squared	0.0350118
13794	GBM_Model_4_eta_0.121_ntrees_100	TGW_1	1	1	0.121	100	MSE	16.293
13795	GBM_Model_4_eta_0.121_ntrees_100	TGW_1	1	2	0.121	100	MSE	16.5613
13796	GBM_Model_4_eta_0.121_ntrees_100	TGW_1	1	3	0.121	100	MSE	16.0324
13797	GBM_Model_4_eta_0.121_ntrees_100	TGW_1	1	4	0.121	100	MSE	15.2835
13798	GBM_Model_4_eta_0.121_ntrees_100	TGW_1	1	5	0.121	100	MSE	15.6023
13799	GBM_Model_4_eta_0.121_ntrees_100	TGW_1	1	6	0.121	100	MSE	15.7593
13800	GBM_Model_4_eta_0.121_ntrees_100	TGW_1	1	7	0.121	100	MSE	15.741
13801	GBM_Model_4_eta_0.121_ntrees_100	TGW_1	1	8	0.121	100	MSE	16.4347
13802	GBM_Model_4_eta_0.121_ntrees_100	TGW_1	1	9	0.121	100	MSE	15.9604
13803	GBM_Model_4_eta_0.121_ntrees_100	TGW_1	1	10	0.121	100	MSE	14.8742
13804	GBM_Model_4_eta_0.121_ntrees_100	TGW_1	2	1	0.121	100	MSE	19.7502
13805	GBM_Model_4_eta_0.121_ntrees_100	TGW_1	2	2	0.121	100	MSE	18.7798
13806	GBM_Model_4_eta_0.121_ntrees_100	TGW_1	2	3	0.121	100	MSE	18.8046
13807	GBM_Model_4_eta_0.121_ntrees_100	TGW_1	2	4	0.121	100	MSE	19.5683
13808	GBM_Model_4_eta_0.121_ntrees_100	TGW_1	2	5	0.121	100	MSE	20.4958
13809	GBM_Model_4_eta_0.121_ntrees_100	TGW_1	2	6	0.121	100	MSE	18.5426
13810	GBM_Model_4_eta_0.121_ntrees_100	TGW_1	2	7	0.121	100	MSE	19.7711
13811	GBM_Model_4_eta_0.121_ntrees_100	TGW_1	2	8	0.121	100	MSE	20.9808
13812	GBM_Model_4_eta_0.121_ntrees_100	TGW_1	2	9	0.121	100	MSE	18.3642
13813	GBM_Model_4_eta_0.121_ntrees_100	TGW_1	2	10	0.121	100	MSE	18.9906
13814	GBM_Model_4_eta_0.121_ntrees_100	TGW_1	3	1	0.121	100	MSE	16.3276
13815	GBM_Model_4_eta_0.121_ntrees_100	TGW_1	3	2	0.121	100	MSE	15.026
13816	GBM_Model_4_eta_0.121_ntrees_100	TGW_1	3	3	0.121	100	MSE	15.6316
13817	GBM_Model_4_eta_0.121_ntrees_100	TGW_1	3	4	0.121	100	MSE	16.6346
13818	GBM_Model_4_eta_0.121_ntrees_100	TGW_1	3	5	0.121	100	MSE	16.8275
13819	GBM_Model_4_eta_0.121_ntrees_100	TGW_1	3	6	0.121	100	MSE	15.9275
13820	GBM_Model_4_eta_0.121_ntrees_100	TGW_1	3	7	0.121	100	MSE	14.3382
13821	GBM_Model_4_eta_0.121_ntrees_100	TGW_1	3	8	0.121	100	MSE	16.298
13822	GBM_Model_4_eta_0.121_ntrees_100	TGW_1	3	9	0.121	100	MSE	16.2532
13823	GBM_Model_4_eta_0.121_ntrees_100	TGW_1	3	10	0.121	100	MSE	16.9434
13824	GBM_Model_4_eta_0.121_ntrees_100	TGW_1	4	1	0.121	100	MSE	10.6698
13825	GBM_Model_4_eta_0.121_ntrees_100	TGW_1	4	2	0.121	100	MSE	10.7336
13826	GBM_Model_4_eta_0.121_ntrees_100	TGW_1	4	3	0.121	100	MSE	10.136
13827	GBM_Model_4_eta_0.121_ntrees_100	TGW_1	4	4	0.121	100	MSE	10.4448
13828	GBM_Model_4_eta_0.121_ntrees_100	TGW_1	4	5	0.121	100	MSE	9.64036
13829	GBM_Model_4_eta_0.121_ntrees_100	TGW_1	4	6	0.121	100	MSE	10.598
13830	GBM_Model_4_eta_0.121_ntrees_100	TGW_1	4	7	0.121	100	MSE	10.163
13831	GBM_Model_4_eta_0.121_ntrees_100	TGW_1	4	8	0.121	100	MSE	11.0161
13832	GBM_Model_4_eta_0.121_ntrees_100	TGW_1	4	9	0.121	100	MSE	10.7097
13833	GBM_Model_4_eta_0.121_ntrees_100	TGW_1	4	10	0.121	100	MSE	11.147
13834	GBM_Model_4_eta_0.121_ntrees_100	TGW_1	5	1	0.121	100	MSE	14.425
13835	GBM_Model_4_eta_0.121_ntrees_100	TGW_1	5	2	0.121	100	MSE	14.2919
13836	GBM_Model_4_eta_0.121_ntrees_100	TGW_1	5	3	0.121	100	MSE	14.933
13837	GBM_Model_4_eta_0.121_ntrees_100	TGW_1	5	4	0.121	100	MSE	14.2293
13838	GBM_Model_4_eta_0.121_ntrees_100	TGW_1	5	5	0.121	100	MSE	14.7925
13839	GBM_Model_4_eta_0.121_ntrees_100	TGW_1	5	6	0.121	100	MSE	13.547
13840	GBM_Model_4_eta_0.121_ntrees_100	TGW_1	5	7	0.121	100	MSE	13.5769
13841	GBM_Model_4_eta_0.121_ntrees_100	TGW_1	5	8	0.121	100	MSE	14.6883
13842	GBM_Model_4_eta_0.121_ntrees_100	TGW_1	5	9	0.121	100	MSE	14.687
13843	GBM_Model_4_eta_0.121_ntrees_100	TGW_1	5	10	0.121	100	MSE	14.8033
13844	GBM_Model_4_eta_0.121_ntrees_100	TGW_1	1	1	0.121	100	Sensitivity	0.36
13845	GBM_Model_4_eta_0.121_ntrees_100	TGW_1	1	1	0.121	100	Specificity	0.756757
13846	GBM_Model_4_eta_0.121_ntrees_100	TGW_1	1	1	0.121	100	Precision	0.333333
13847	GBM_Model_4_eta_0.121_ntrees_100	TGW_1	1	1	0.121	100	F1_Score	0.346154
13848	GBM_Model_4_eta_0.121_ntrees_100	TGW_1	1	1	0.121	100	AUC	0.355135
13849	GBM_Model_4_eta_0.121_ntrees_100	TGW_1	1	2	0.121	100	Sensitivity	0.32
13850	GBM_Model_4_eta_0.121_ntrees_100	TGW_1	1	2	0.121	100	Specificity	0.756757
13851	GBM_Model_4_eta_0.121_ntrees_100	TGW_1	1	2	0.121	100	Precision	0.307692
13852	GBM_Model_4_eta_0.121_ntrees_100	TGW_1	1	2	0.121	100	F1_Score	0.313725
13853	GBM_Model_4_eta_0.121_ntrees_100	TGW_1	1	2	0.121	100	AUC	0.371892
13854	GBM_Model_4_eta_0.121_ntrees_100	TGW_1	1	3	0.121	100	Sensitivity	0.4
13855	GBM_Model_4_eta_0.121_ntrees_100	TGW_1	1	3	0.121	100	Specificity	0.743243
13856	GBM_Model_4_eta_0.121_ntrees_100	TGW_1	1	3	0.121	100	Precision	0.344828
13857	GBM_Model_4_eta_0.121_ntrees_100	TGW_1	1	3	0.121	100	F1_Score	0.37037
13858	GBM_Model_4_eta_0.121_ntrees_100	TGW_1	1	3	0.121	100	AUC	0.363784
13859	GBM_Model_4_eta_0.121_ntrees_100	TGW_1	1	4	0.121	100	Sensitivity	0.48
13860	GBM_Model_4_eta_0.121_ntrees_100	TGW_1	1	4	0.121	100	Specificity	0.756757
13861	GBM_Model_4_eta_0.121_ntrees_100	TGW_1	1	4	0.121	100	Precision	0.4
13862	GBM_Model_4_eta_0.121_ntrees_100	TGW_1	1	4	0.121	100	F1_Score	0.436364
13863	GBM_Model_4_eta_0.121_ntrees_100	TGW_1	1	4	0.121	100	AUC	0.327568
13864	GBM_Model_4_eta_0.121_ntrees_100	TGW_1	1	5	0.121	100	Sensitivity	0.4
13865	GBM_Model_4_eta_0.121_ntrees_100	TGW_1	1	5	0.121	100	Specificity	0.72973
13866	GBM_Model_4_eta_0.121_ntrees_100	TGW_1	1	5	0.121	100	Precision	0.333333
13867	GBM_Model_4_eta_0.121_ntrees_100	TGW_1	1	5	0.121	100	F1_Score	0.363636
13868	GBM_Model_4_eta_0.121_ntrees_100	TGW_1	1	5	0.121	100	AUC	0.330811
13869	GBM_Model_4_eta_0.121_ntrees_100	TGW_1	1	6	0.121	100	Sensitivity	0.36
13870	GBM_Model_4_eta_0.121_ntrees_100	TGW_1	1	6	0.121	100	Specificity	0.797297
13871	GBM_Model_4_eta_0.121_ntrees_100	TGW_1	1	6	0.121	100	Precision	0.375
13872	GBM_Model_4_eta_0.121_ntrees_100	TGW_1	1	6	0.121	100	F1_Score	0.367347
13873	GBM_Model_4_eta_0.121_ntrees_100	TGW_1	1	6	0.121	100	AUC	0.344324
13874	GBM_Model_4_eta_0.121_ntrees_100	TGW_1	1	7	0.121	100	Sensitivity	0.56
13875	GBM_Model_4_eta_0.121_ntrees_100	TGW_1	1	7	0.121	100	Specificity	0.689189
13876	GBM_Model_4_eta_0.121_ntrees_100	TGW_1	1	7	0.121	100	Precision	0.378378
13877	GBM_Model_4_eta_0.121_ntrees_100	TGW_1	1	7	0.121	100	F1_Score	0.451613
13878	GBM_Model_4_eta_0.121_ntrees_100	TGW_1	1	7	0.121	100	AUC	0.329189
13879	GBM_Model_4_eta_0.121_ntrees_100	TGW_1	1	8	0.121	100	Sensitivity	0.44
13880	GBM_Model_4_eta_0.121_ntrees_100	TGW_1	1	8	0.121	100	Specificity	0.743243
13881	GBM_Model_4_eta_0.121_ntrees_100	TGW_1	1	8	0.121	100	Precision	0.366667
13882	GBM_Model_4_eta_0.121_ntrees_100	TGW_1	1	8	0.121	100	F1_Score	0.4
13883	GBM_Model_4_eta_0.121_ntrees_100	TGW_1	1	8	0.121	100	AUC	0.361081
13884	GBM_Model_4_eta_0.121_ntrees_100	TGW_1	1	9	0.121	100	Sensitivity	0.44
13885	GBM_Model_4_eta_0.121_ntrees_100	TGW_1	1	9	0.121	100	Specificity	0.689189
13886	GBM_Model_4_eta_0.121_ntrees_100	TGW_1	1	9	0.121	100	Precision	0.323529
13887	GBM_Model_4_eta_0.121_ntrees_100	TGW_1	1	9	0.121	100	F1_Score	0.372881
13888	GBM_Model_4_eta_0.121_ntrees_100	TGW_1	1	9	0.121	100	AUC	0.34
13889	GBM_Model_4_eta_0.121_ntrees_100	TGW_1	1	10	0.121	100	Sensitivity	0.4
13890	GBM_Model_4_eta_0.121_ntrees_100	TGW_1	1	10	0.121	100	Specificity	0.810811
13891	GBM_Model_4_eta_0.121_ntrees_100	TGW_1	1	10	0.121	100	Precision	0.416667
13892	GBM_Model_4_eta_0.121_ntrees_100	TGW_1	1	10	0.121	100	F1_Score	0.408163
13893	GBM_Model_4_eta_0.121_ntrees_100	TGW_1	1	10	0.121	100	AUC	0.280541
13894	GBM_Model_4_eta_0.121_ntrees_100	TGW_1	2	1	0.121	100	Sensitivity	0.36
13895	GBM_Model_4_eta_0.121_ntrees_100	TGW_1	2	1	0.121	100	Specificity	0.743243
13896	GBM_Model_4_eta_0.121_ntrees_100	TGW_1	2	1	0.121	100	Precision	0.321429
13897	GBM_Model_4_eta_0.121_ntrees_100	TGW_1	2	1	0.121	100	F1_Score	0.339623
13898	GBM_Model_4_eta_0.121_ntrees_100	TGW_1	2	1	0.121	100	AUC	0.364865
13899	GBM_Model_4_eta_0.121_ntrees_100	TGW_1	2	2	0.121	100	Sensitivity	0.32
13900	GBM_Model_4_eta_0.121_ntrees_100	TGW_1	2	2	0.121	100	Specificity	0.851351
13901	GBM_Model_4_eta_0.121_ntrees_100	TGW_1	2	2	0.121	100	Precision	0.421053
13902	GBM_Model_4_eta_0.121_ntrees_100	TGW_1	2	2	0.121	100	F1_Score	0.363636
13903	GBM_Model_4_eta_0.121_ntrees_100	TGW_1	2	2	0.121	100	AUC	0.375135
13904	GBM_Model_4_eta_0.121_ntrees_100	TGW_1	2	3	0.121	100	Sensitivity	0.4
13905	GBM_Model_4_eta_0.121_ntrees_100	TGW_1	2	3	0.121	100	Specificity	0.824324
13906	GBM_Model_4_eta_0.121_ntrees_100	TGW_1	2	3	0.121	100	Precision	0.434783
13907	GBM_Model_4_eta_0.121_ntrees_100	TGW_1	2	3	0.121	100	F1_Score	0.416667
13908	GBM_Model_4_eta_0.121_ntrees_100	TGW_1	2	3	0.121	100	AUC	0.30973
13909	GBM_Model_4_eta_0.121_ntrees_100	TGW_1	2	4	0.121	100	Sensitivity	0.24
13910	GBM_Model_4_eta_0.121_ntrees_100	TGW_1	2	4	0.121	100	Specificity	0.824324
13911	GBM_Model_4_eta_0.121_ntrees_100	TGW_1	2	4	0.121	100	Precision	0.315789
13912	GBM_Model_4_eta_0.121_ntrees_100	TGW_1	2	4	0.121	100	F1_Score	0.272727
13913	GBM_Model_4_eta_0.121_ntrees_100	TGW_1	2	4	0.121	100	AUC	0.342703
13914	GBM_Model_4_eta_0.121_ntrees_100	TGW_1	2	5	0.121	100	Sensitivity	0.32
13915	GBM_Model_4_eta_0.121_ntrees_100	TGW_1	2	5	0.121	100	Specificity	0.810811
13916	GBM_Model_4_eta_0.121_ntrees_100	TGW_1	2	5	0.121	100	Precision	0.363636
13917	GBM_Model_4_eta_0.121_ntrees_100	TGW_1	2	5	0.121	100	F1_Score	0.340426
13918	GBM_Model_4_eta_0.121_ntrees_100	TGW_1	2	5	0.121	100	AUC	0.395135
13919	GBM_Model_4_eta_0.121_ntrees_100	TGW_1	2	6	0.121	100	Sensitivity	0.32
13920	GBM_Model_4_eta_0.121_ntrees_100	TGW_1	2	6	0.121	100	Specificity	0.837838
13921	GBM_Model_4_eta_0.121_ntrees_100	TGW_1	2	6	0.121	100	Precision	0.4
13922	GBM_Model_4_eta_0.121_ntrees_100	TGW_1	2	6	0.121	100	F1_Score	0.355556
13923	GBM_Model_4_eta_0.121_ntrees_100	TGW_1	2	6	0.121	100	AUC	0.299459
13924	GBM_Model_4_eta_0.121_ntrees_100	TGW_1	2	7	0.121	100	Sensitivity	0.32
13925	GBM_Model_4_eta_0.121_ntrees_100	TGW_1	2	7	0.121	100	Specificity	0.756757
13926	GBM_Model_4_eta_0.121_ntrees_100	TGW_1	2	7	0.121	100	Precision	0.307692
13927	GBM_Model_4_eta_0.121_ntrees_100	TGW_1	2	7	0.121	100	F1_Score	0.313725
13928	GBM_Model_4_eta_0.121_ntrees_100	TGW_1	2	7	0.121	100	AUC	0.337297
13929	GBM_Model_4_eta_0.121_ntrees_100	TGW_1	2	8	0.121	100	Sensitivity	0.28
13930	GBM_Model_4_eta_0.121_ntrees_100	TGW_1	2	8	0.121	100	Specificity	0.756757
13931	GBM_Model_4_eta_0.121_ntrees_100	TGW_1	2	8	0.121	100	Precision	0.28
13932	GBM_Model_4_eta_0.121_ntrees_100	TGW_1	2	8	0.121	100	F1_Score	0.28
13933	GBM_Model_4_eta_0.121_ntrees_100	TGW_1	2	8	0.121	100	AUC	0.376216
13934	GBM_Model_4_eta_0.121_ntrees_100	TGW_1	2	9	0.121	100	Sensitivity	0.36
13935	GBM_Model_4_eta_0.121_ntrees_100	TGW_1	2	9	0.121	100	Specificity	0.837838
13936	GBM_Model_4_eta_0.121_ntrees_100	TGW_1	2	9	0.121	100	Precision	0.428571
13937	GBM_Model_4_eta_0.121_ntrees_100	TGW_1	2	9	0.121	100	F1_Score	0.391304
13938	GBM_Model_4_eta_0.121_ntrees_100	TGW_1	2	9	0.121	100	AUC	0.290811
13939	GBM_Model_4_eta_0.121_ntrees_100	TGW_1	2	10	0.121	100	Sensitivity	0.24
13940	GBM_Model_4_eta_0.121_ntrees_100	TGW_1	2	10	0.121	100	Specificity	0.810811
13941	GBM_Model_4_eta_0.121_ntrees_100	TGW_1	2	10	0.121	100	Precision	0.3
13942	GBM_Model_4_eta_0.121_ntrees_100	TGW_1	2	10	0.121	100	F1_Score	0.266667
13943	GBM_Model_4_eta_0.121_ntrees_100	TGW_1	2	10	0.121	100	AUC	0.382162
13944	GBM_Model_4_eta_0.121_ntrees_100	TGW_1	3	1	0.121	100	Sensitivity	0.28
13945	GBM_Model_4_eta_0.121_ntrees_100	TGW_1	3	1	0.121	100	Specificity	0.756757
13946	GBM_Model_4_eta_0.121_ntrees_100	TGW_1	3	1	0.121	100	Precision	0.28
13947	GBM_Model_4_eta_0.121_ntrees_100	TGW_1	3	1	0.121	100	F1_Score	0.28
13948	GBM_Model_4_eta_0.121_ntrees_100	TGW_1	3	1	0.121	100	AUC	0.387568
13949	GBM_Model_4_eta_0.121_ntrees_100	TGW_1	3	2	0.121	100	Sensitivity	0.4
13950	GBM_Model_4_eta_0.121_ntrees_100	TGW_1	3	2	0.121	100	Specificity	0.783784
13951	GBM_Model_4_eta_0.121_ntrees_100	TGW_1	3	2	0.121	100	Precision	0.384615
13952	GBM_Model_4_eta_0.121_ntrees_100	TGW_1	3	2	0.121	100	F1_Score	0.392157
13953	GBM_Model_4_eta_0.121_ntrees_100	TGW_1	3	2	0.121	100	AUC	0.356216
13954	GBM_Model_4_eta_0.121_ntrees_100	TGW_1	3	3	0.121	100	Sensitivity	0.24
13955	GBM_Model_4_eta_0.121_ntrees_100	TGW_1	3	3	0.121	100	Specificity	0.77027
13956	GBM_Model_4_eta_0.121_ntrees_100	TGW_1	3	3	0.121	100	Precision	0.26087
13957	GBM_Model_4_eta_0.121_ntrees_100	TGW_1	3	3	0.121	100	F1_Score	0.25
13958	GBM_Model_4_eta_0.121_ntrees_100	TGW_1	3	3	0.121	100	AUC	0.442162
13959	GBM_Model_4_eta_0.121_ntrees_100	TGW_1	3	4	0.121	100	Sensitivity	0.4
13960	GBM_Model_4_eta_0.121_ntrees_100	TGW_1	3	4	0.121	100	Specificity	0.743243
13961	GBM_Model_4_eta_0.121_ntrees_100	TGW_1	3	4	0.121	100	Precision	0.344828
13962	GBM_Model_4_eta_0.121_ntrees_100	TGW_1	3	4	0.121	100	F1_Score	0.37037
13963	GBM_Model_4_eta_0.121_ntrees_100	TGW_1	3	4	0.121	100	AUC	0.394054
13964	GBM_Model_4_eta_0.121_ntrees_100	TGW_1	3	5	0.121	100	Sensitivity	0.36
13965	GBM_Model_4_eta_0.121_ntrees_100	TGW_1	3	5	0.121	100	Specificity	0.689189
13966	GBM_Model_4_eta_0.121_ntrees_100	TGW_1	3	5	0.121	100	Precision	0.28125
13967	GBM_Model_4_eta_0.121_ntrees_100	TGW_1	3	5	0.121	100	F1_Score	0.315789
13968	GBM_Model_4_eta_0.121_ntrees_100	TGW_1	3	5	0.121	100	AUC	0.430811
13969	GBM_Model_4_eta_0.121_ntrees_100	TGW_1	3	6	0.121	100	Sensitivity	0.44
13970	GBM_Model_4_eta_0.121_ntrees_100	TGW_1	3	6	0.121	100	Specificity	0.837838
13971	GBM_Model_4_eta_0.121_ntrees_100	TGW_1	3	6	0.121	100	Precision	0.478261
13972	GBM_Model_4_eta_0.121_ntrees_100	TGW_1	3	6	0.121	100	F1_Score	0.458333
13973	GBM_Model_4_eta_0.121_ntrees_100	TGW_1	3	6	0.121	100	AUC	0.345946
13974	GBM_Model_4_eta_0.121_ntrees_100	TGW_1	3	7	0.121	100	Sensitivity	0.4
13975	GBM_Model_4_eta_0.121_ntrees_100	TGW_1	3	7	0.121	100	Specificity	0.837838
13976	GBM_Model_4_eta_0.121_ntrees_100	TGW_1	3	7	0.121	100	Precision	0.454545
13977	GBM_Model_4_eta_0.121_ntrees_100	TGW_1	3	7	0.121	100	F1_Score	0.425532
13978	GBM_Model_4_eta_0.121_ntrees_100	TGW_1	3	7	0.121	100	AUC	0.347568
13979	GBM_Model_4_eta_0.121_ntrees_100	TGW_1	3	8	0.121	100	Sensitivity	0.36
13980	GBM_Model_4_eta_0.121_ntrees_100	TGW_1	3	8	0.121	100	Specificity	0.851351
13981	GBM_Model_4_eta_0.121_ntrees_100	TGW_1	3	8	0.121	100	Precision	0.45
13982	GBM_Model_4_eta_0.121_ntrees_100	TGW_1	3	8	0.121	100	F1_Score	0.4
13983	GBM_Model_4_eta_0.121_ntrees_100	TGW_1	3	8	0.121	100	AUC	0.395676
13984	GBM_Model_4_eta_0.121_ntrees_100	TGW_1	3	9	0.121	100	Sensitivity	0.36
13985	GBM_Model_4_eta_0.121_ntrees_100	TGW_1	3	9	0.121	100	Specificity	0.837838
13986	GBM_Model_4_eta_0.121_ntrees_100	TGW_1	3	9	0.121	100	Precision	0.428571
13987	GBM_Model_4_eta_0.121_ntrees_100	TGW_1	3	9	0.121	100	F1_Score	0.391304
13988	GBM_Model_4_eta_0.121_ntrees_100	TGW_1	3	9	0.121	100	AUC	0.359459
13989	GBM_Model_4_eta_0.121_ntrees_100	TGW_1	3	10	0.121	100	Sensitivity	0.16
13990	GBM_Model_4_eta_0.121_ntrees_100	TGW_1	3	10	0.121	100	Specificity	0.77027
13991	GBM_Model_4_eta_0.121_ntrees_100	TGW_1	3	10	0.121	100	Precision	0.190476
13992	GBM_Model_4_eta_0.121_ntrees_100	TGW_1	3	10	0.121	100	F1_Score	0.173913
13993	GBM_Model_4_eta_0.121_ntrees_100	TGW_1	3	10	0.121	100	AUC	0.491892
13994	GBM_Model_4_eta_0.121_ntrees_100	TGW_1	4	1	0.121	100	Sensitivity	0.28
13995	GBM_Model_4_eta_0.121_ntrees_100	TGW_1	4	1	0.121	100	Specificity	0.905405
13996	GBM_Model_4_eta_0.121_ntrees_100	TGW_1	4	1	0.121	100	Precision	0.5
13997	GBM_Model_4_eta_0.121_ntrees_100	TGW_1	4	1	0.121	100	F1_Score	0.358974
13998	GBM_Model_4_eta_0.121_ntrees_100	TGW_1	4	1	0.121	100	AUC	0.313514
13999	GBM_Model_4_eta_0.121_ntrees_100	TGW_1	4	2	0.121	100	Sensitivity	0.32
14000	GBM_Model_4_eta_0.121_ntrees_100	TGW_1	4	2	0.121	100	Specificity	0.891892
14001	GBM_Model_4_eta_0.121_ntrees_100	TGW_1	4	2	0.121	100	Precision	0.5
14002	GBM_Model_4_eta_0.121_ntrees_100	TGW_1	4	2	0.121	100	F1_Score	0.390244
14003	GBM_Model_4_eta_0.121_ntrees_100	TGW_1	4	2	0.121	100	AUC	0.298378
14004	GBM_Model_4_eta_0.121_ntrees_100	TGW_1	4	3	0.121	100	Sensitivity	0.28
14005	GBM_Model_4_eta_0.121_ntrees_100	TGW_1	4	3	0.121	100	Specificity	0.864865
14006	GBM_Model_4_eta_0.121_ntrees_100	TGW_1	4	3	0.121	100	Precision	0.411765
14007	GBM_Model_4_eta_0.121_ntrees_100	TGW_1	4	3	0.121	100	F1_Score	0.333333
14008	GBM_Model_4_eta_0.121_ntrees_100	TGW_1	4	3	0.121	100	AUC	0.254595
14009	GBM_Model_4_eta_0.121_ntrees_100	TGW_1	4	4	0.121	100	Sensitivity	0.4
14010	GBM_Model_4_eta_0.121_ntrees_100	TGW_1	4	4	0.121	100	Specificity	0.878378
14011	GBM_Model_4_eta_0.121_ntrees_100	TGW_1	4	4	0.121	100	Precision	0.526316
14012	GBM_Model_4_eta_0.121_ntrees_100	TGW_1	4	4	0.121	100	F1_Score	0.454545
14013	GBM_Model_4_eta_0.121_ntrees_100	TGW_1	4	4	0.121	100	AUC	0.299459
14014	GBM_Model_4_eta_0.121_ntrees_100	TGW_1	4	5	0.121	100	Sensitivity	0.28
14015	GBM_Model_4_eta_0.121_ntrees_100	TGW_1	4	5	0.121	100	Specificity	0.905405
14016	GBM_Model_4_eta_0.121_ntrees_100	TGW_1	4	5	0.121	100	Precision	0.5
14017	GBM_Model_4_eta_0.121_ntrees_100	TGW_1	4	5	0.121	100	F1_Score	0.358974
14018	GBM_Model_4_eta_0.121_ntrees_100	TGW_1	4	5	0.121	100	AUC	0.248649
14019	GBM_Model_4_eta_0.121_ntrees_100	TGW_1	4	6	0.121	100	Sensitivity	0.2
14020	GBM_Model_4_eta_0.121_ntrees_100	TGW_1	4	6	0.121	100	Specificity	0.891892
14021	GBM_Model_4_eta_0.121_ntrees_100	TGW_1	4	6	0.121	100	Precision	0.384615
14022	GBM_Model_4_eta_0.121_ntrees_100	TGW_1	4	6	0.121	100	F1_Score	0.263158
14023	GBM_Model_4_eta_0.121_ntrees_100	TGW_1	4	6	0.121	100	AUC	0.278378
14024	GBM_Model_4_eta_0.121_ntrees_100	TGW_1	4	7	0.121	100	Sensitivity	0.32
14025	GBM_Model_4_eta_0.121_ntrees_100	TGW_1	4	7	0.121	100	Specificity	0.905405
14026	GBM_Model_4_eta_0.121_ntrees_100	TGW_1	4	7	0.121	100	Precision	0.533333
14027	GBM_Model_4_eta_0.121_ntrees_100	TGW_1	4	7	0.121	100	F1_Score	0.4
14028	GBM_Model_4_eta_0.121_ntrees_100	TGW_1	4	7	0.121	100	AUC	0.285946
14029	GBM_Model_4_eta_0.121_ntrees_100	TGW_1	4	8	0.121	100	Sensitivity	0.32
14030	GBM_Model_4_eta_0.121_ntrees_100	TGW_1	4	8	0.121	100	Specificity	0.932432
14031	GBM_Model_4_eta_0.121_ntrees_100	TGW_1	4	8	0.121	100	Precision	0.615385
14032	GBM_Model_4_eta_0.121_ntrees_100	TGW_1	4	8	0.121	100	F1_Score	0.421053
14033	GBM_Model_4_eta_0.121_ntrees_100	TGW_1	4	8	0.121	100	AUC	0.292432
14034	GBM_Model_4_eta_0.121_ntrees_100	TGW_1	4	9	0.121	100	Sensitivity	0.2
14035	GBM_Model_4_eta_0.121_ntrees_100	TGW_1	4	9	0.121	100	Specificity	0.878378
14036	GBM_Model_4_eta_0.121_ntrees_100	TGW_1	4	9	0.121	100	Precision	0.357143
14037	GBM_Model_4_eta_0.121_ntrees_100	TGW_1	4	9	0.121	100	F1_Score	0.25641
14038	GBM_Model_4_eta_0.121_ntrees_100	TGW_1	4	9	0.121	100	AUC	0.329189
14039	GBM_Model_4_eta_0.121_ntrees_100	TGW_1	4	10	0.121	100	Sensitivity	0.24
14040	GBM_Model_4_eta_0.121_ntrees_100	TGW_1	4	10	0.121	100	Specificity	0.891892
14041	GBM_Model_4_eta_0.121_ntrees_100	TGW_1	4	10	0.121	100	Precision	0.428571
14042	GBM_Model_4_eta_0.121_ntrees_100	TGW_1	4	10	0.121	100	F1_Score	0.307692
14043	GBM_Model_4_eta_0.121_ntrees_100	TGW_1	4	10	0.121	100	AUC	0.29027
14044	GBM_Model_4_eta_0.121_ntrees_100	TGW_1	5	1	0.121	100	Sensitivity	0.56
14045	GBM_Model_4_eta_0.121_ntrees_100	TGW_1	5	1	0.121	100	Specificity	0.810811
14046	GBM_Model_4_eta_0.121_ntrees_100	TGW_1	5	1	0.121	100	Precision	0.5
14047	GBM_Model_4_eta_0.121_ntrees_100	TGW_1	5	1	0.121	100	F1_Score	0.528302
14048	GBM_Model_4_eta_0.121_ntrees_100	TGW_1	5	1	0.121	100	AUC	0.28
14049	GBM_Model_4_eta_0.121_ntrees_100	TGW_1	5	2	0.121	100	Sensitivity	0.52
14050	GBM_Model_4_eta_0.121_ntrees_100	TGW_1	5	2	0.121	100	Specificity	0.77027
14051	GBM_Model_4_eta_0.121_ntrees_100	TGW_1	5	2	0.121	100	Precision	0.433333
14052	GBM_Model_4_eta_0.121_ntrees_100	TGW_1	5	2	0.121	100	F1_Score	0.472727
14053	GBM_Model_4_eta_0.121_ntrees_100	TGW_1	5	2	0.121	100	AUC	0.249189
14054	GBM_Model_4_eta_0.121_ntrees_100	TGW_1	5	3	0.121	100	Sensitivity	0.44
14055	GBM_Model_4_eta_0.121_ntrees_100	TGW_1	5	3	0.121	100	Specificity	0.783784
14056	GBM_Model_4_eta_0.121_ntrees_100	TGW_1	5	3	0.121	100	Precision	0.407407
14057	GBM_Model_4_eta_0.121_ntrees_100	TGW_1	5	3	0.121	100	F1_Score	0.423077
14058	GBM_Model_4_eta_0.121_ntrees_100	TGW_1	5	3	0.121	100	AUC	0.317838
14059	GBM_Model_4_eta_0.121_ntrees_100	TGW_1	5	4	0.121	100	Sensitivity	0.56
14060	GBM_Model_4_eta_0.121_ntrees_100	TGW_1	5	4	0.121	100	Specificity	0.77027
14061	GBM_Model_4_eta_0.121_ntrees_100	TGW_1	5	4	0.121	100	Precision	0.451613
14062	GBM_Model_4_eta_0.121_ntrees_100	TGW_1	5	4	0.121	100	F1_Score	0.5
14063	GBM_Model_4_eta_0.121_ntrees_100	TGW_1	5	4	0.121	100	AUC	0.208108
14064	GBM_Model_4_eta_0.121_ntrees_100	TGW_1	5	5	0.121	100	Sensitivity	0.6
14065	GBM_Model_4_eta_0.121_ntrees_100	TGW_1	5	5	0.121	100	Specificity	0.783784
14066	GBM_Model_4_eta_0.121_ntrees_100	TGW_1	5	5	0.121	100	Precision	0.483871
14067	GBM_Model_4_eta_0.121_ntrees_100	TGW_1	5	5	0.121	100	F1_Score	0.535714
14068	GBM_Model_4_eta_0.121_ntrees_100	TGW_1	5	5	0.121	100	AUC	0.247568
14069	GBM_Model_4_eta_0.121_ntrees_100	TGW_1	5	6	0.121	100	Sensitivity	0.56
14070	GBM_Model_4_eta_0.121_ntrees_100	TGW_1	5	6	0.121	100	Specificity	0.810811
14071	GBM_Model_4_eta_0.121_ntrees_100	TGW_1	5	6	0.121	100	Precision	0.5
14072	GBM_Model_4_eta_0.121_ntrees_100	TGW_1	5	6	0.121	100	F1_Score	0.528302
14073	GBM_Model_4_eta_0.121_ntrees_100	TGW_1	5	6	0.121	100	AUC	0.261622
14074	GBM_Model_4_eta_0.121_ntrees_100	TGW_1	5	7	0.121	100	Sensitivity	0.48
14075	GBM_Model_4_eta_0.121_ntrees_100	TGW_1	5	7	0.121	100	Specificity	0.756757
14076	GBM_Model_4_eta_0.121_ntrees_100	TGW_1	5	7	0.121	100	Precision	0.4
14077	GBM_Model_4_eta_0.121_ntrees_100	TGW_1	5	7	0.121	100	F1_Score	0.436364
14078	GBM_Model_4_eta_0.121_ntrees_100	TGW_1	5	7	0.121	100	AUC	0.262162
14079	GBM_Model_4_eta_0.121_ntrees_100	TGW_1	5	8	0.121	100	Sensitivity	0.48
14080	GBM_Model_4_eta_0.121_ntrees_100	TGW_1	5	8	0.121	100	Specificity	0.783784
14081	GBM_Model_4_eta_0.121_ntrees_100	TGW_1	5	8	0.121	100	Precision	0.428571
14082	GBM_Model_4_eta_0.121_ntrees_100	TGW_1	5	8	0.121	100	F1_Score	0.45283
14083	GBM_Model_4_eta_0.121_ntrees_100	TGW_1	5	8	0.121	100	AUC	0.275135
14084	GBM_Model_4_eta_0.121_ntrees_100	TGW_1	5	9	0.121	100	Sensitivity	0.48
14085	GBM_Model_4_eta_0.121_ntrees_100	TGW_1	5	9	0.121	100	Specificity	0.689189
14086	GBM_Model_4_eta_0.121_ntrees_100	TGW_1	5	9	0.121	100	Precision	0.342857
14087	GBM_Model_4_eta_0.121_ntrees_100	TGW_1	5	9	0.121	100	F1_Score	0.4
14088	GBM_Model_4_eta_0.121_ntrees_100	TGW_1	5	9	0.121	100	AUC	0.315676
14089	GBM_Model_4_eta_0.121_ntrees_100	TGW_1	5	10	0.121	100	Sensitivity	0.52
14090	GBM_Model_4_eta_0.121_ntrees_100	TGW_1	5	10	0.121	100	Specificity	0.77027
14091	GBM_Model_4_eta_0.121_ntrees_100	TGW_1	5	10	0.121	100	Precision	0.433333
14092	GBM_Model_4_eta_0.121_ntrees_100	TGW_1	5	10	0.121	100	F1_Score	0.472727
14093	GBM_Model_4_eta_0.121_ntrees_100	TGW_1	5	10	0.121	100	AUC	0.273514
14094	GBM_Model_4_eta_0.121_ntrees_100	TGW_1	1	0	0.121	100	ICC_Prediction_Stability	0.793712
14095	GBM_Model_4_eta_0.121_ntrees_100	TGW_1	2	0	0.121	100	ICC_Prediction_Stability	0.782108
14096	GBM_Model_4_eta_0.121_ntrees_100	TGW_1	3	0	0.121	100	ICC_Prediction_Stability	0.782082
14097	GBM_Model_4_eta_0.121_ntrees_100	TGW_1	4	0	0.121	100	ICC_Prediction_Stability	0.794311
14098	GBM_Model_4_eta_0.121_ntrees_100	TGW_1	5	0	0.121	100	ICC_Prediction_Stability	0.790187
14099	GBM_Model_4_eta_0.121_ntrees_100	TGW_1	1	0	0.121	100	Fleiss_Kappa_Prediction_Stability	0.507676
14100	GBM_Model_4_eta_0.121_ntrees_100	TGW_1	2	0	0.121	100	Fleiss_Kappa_Prediction_Stability	0.432757
14101	GBM_Model_4_eta_0.121_ntrees_100	TGW_1	3	0	0.121	100	Fleiss_Kappa_Prediction_Stability	0.521946
14102	GBM_Model_4_eta_0.121_ntrees_100	TGW_1	4	0	0.121	100	Fleiss_Kappa_Prediction_Stability	0.493405
14103	GBM_Model_4_eta_0.121_ntrees_100	TGW_1	5	0	0.121	100	Fleiss_Kappa_Prediction_Stability	0.449405
14104	GBM_Model_5_eta_0.1605_ntrees_100	TGW_1	1	1	0.1605	100	Spearman	0.389712
14105	GBM_Model_5_eta_0.1605_ntrees_100	TGW_1	1	2	0.1605	100	Spearman	0.415383
14106	GBM_Model_5_eta_0.1605_ntrees_100	TGW_1	1	3	0.1605	100	Spearman	0.425235
14107	GBM_Model_5_eta_0.1605_ntrees_100	TGW_1	1	4	0.1605	100	Spearman	0.467597
14108	GBM_Model_5_eta_0.1605_ntrees_100	TGW_1	1	5	0.1605	100	Spearman	0.411932
14109	GBM_Model_5_eta_0.1605_ntrees_100	TGW_1	1	6	0.1605	100	Spearman	0.427238
14110	GBM_Model_5_eta_0.1605_ntrees_100	TGW_1	1	7	0.1605	100	Spearman	0.397343
14111	GBM_Model_5_eta_0.1605_ntrees_100	TGW_1	1	8	0.1605	100	Spearman	0.45858
14112	GBM_Model_5_eta_0.1605_ntrees_100	TGW_1	1	9	0.1605	100	Spearman	0.390522
14113	GBM_Model_5_eta_0.1605_ntrees_100	TGW_1	1	10	0.1605	100	Spearman	0.482402
14114	GBM_Model_5_eta_0.1605_ntrees_100	TGW_1	2	1	0.1605	100	Spearman	0.272645
14115	GBM_Model_5_eta_0.1605_ntrees_100	TGW_1	2	2	0.1605	100	Spearman	0.290815
14116	GBM_Model_5_eta_0.1605_ntrees_100	TGW_1	2	3	0.1605	100	Spearman	0.290153
14117	GBM_Model_5_eta_0.1605_ntrees_100	TGW_1	2	4	0.1605	100	Spearman	0.342263
14118	GBM_Model_5_eta_0.1605_ntrees_100	TGW_1	2	5	0.1605	100	Spearman	0.253368
14119	GBM_Model_5_eta_0.1605_ntrees_100	TGW_1	2	6	0.1605	100	Spearman	0.370525
14120	GBM_Model_5_eta_0.1605_ntrees_100	TGW_1	2	7	0.1605	100	Spearman	0.29361
14121	GBM_Model_5_eta_0.1605_ntrees_100	TGW_1	2	8	0.1605	100	Spearman	0.309603
14122	GBM_Model_5_eta_0.1605_ntrees_100	TGW_1	2	9	0.1605	100	Spearman	0.321904
14123	GBM_Model_5_eta_0.1605_ntrees_100	TGW_1	2	10	0.1605	100	Spearman	0.376654
14124	GBM_Model_5_eta_0.1605_ntrees_100	TGW_1	3	1	0.1605	100	Spearman	0.282186
14125	GBM_Model_5_eta_0.1605_ntrees_100	TGW_1	3	2	0.1605	100	Spearman	0.301314
14126	GBM_Model_5_eta_0.1605_ntrees_100	TGW_1	3	3	0.1605	100	Spearman	0.28362
14127	GBM_Model_5_eta_0.1605_ntrees_100	TGW_1	3	4	0.1605	100	Spearman	0.312044
14128	GBM_Model_5_eta_0.1605_ntrees_100	TGW_1	3	5	0.1605	100	Spearman	0.240683
14129	GBM_Model_5_eta_0.1605_ntrees_100	TGW_1	3	6	0.1605	100	Spearman	0.402521
14130	GBM_Model_5_eta_0.1605_ntrees_100	TGW_1	3	7	0.1605	100	Spearman	0.388909
14131	GBM_Model_5_eta_0.1605_ntrees_100	TGW_1	3	8	0.1605	100	Spearman	0.309762
14132	GBM_Model_5_eta_0.1605_ntrees_100	TGW_1	3	9	0.1605	100	Spearman	0.253626
14133	GBM_Model_5_eta_0.1605_ntrees_100	TGW_1	3	10	0.1605	100	Spearman	0.268184
14134	GBM_Model_5_eta_0.1605_ntrees_100	TGW_1	4	1	0.1605	100	Spearman	0.388199
14135	GBM_Model_5_eta_0.1605_ntrees_100	TGW_1	4	2	0.1605	100	Spearman	0.369578
14136	GBM_Model_5_eta_0.1605_ntrees_100	TGW_1	4	3	0.1605	100	Spearman	0.453679
14137	GBM_Model_5_eta_0.1605_ntrees_100	TGW_1	4	4	0.1605	100	Spearman	0.432485
14138	GBM_Model_5_eta_0.1605_ntrees_100	TGW_1	4	5	0.1605	100	Spearman	0.450284
14139	GBM_Model_5_eta_0.1605_ntrees_100	TGW_1	4	6	0.1605	100	Spearman	0.472473
14140	GBM_Model_5_eta_0.1605_ntrees_100	TGW_1	4	7	0.1605	100	Spearman	0.48277
14141	GBM_Model_5_eta_0.1605_ntrees_100	TGW_1	4	8	0.1605	100	Spearman	0.501435
14142	GBM_Model_5_eta_0.1605_ntrees_100	TGW_1	4	9	0.1605	100	Spearman	0.408589
14143	GBM_Model_5_eta_0.1605_ntrees_100	TGW_1	4	10	0.1605	100	Spearman	0.447736
14144	GBM_Model_5_eta_0.1605_ntrees_100	TGW_1	5	1	0.1605	100	Spearman	0.36839
14145	GBM_Model_5_eta_0.1605_ntrees_100	TGW_1	5	2	0.1605	100	Spearman	0.454576
14146	GBM_Model_5_eta_0.1605_ntrees_100	TGW_1	5	3	0.1605	100	Spearman	0.356356
14147	GBM_Model_5_eta_0.1605_ntrees_100	TGW_1	5	4	0.1605	100	Spearman	0.449956
14148	GBM_Model_5_eta_0.1605_ntrees_100	TGW_1	5	5	0.1605	100	Spearman	0.348112
14149	GBM_Model_5_eta_0.1605_ntrees_100	TGW_1	5	6	0.1605	100	Spearman	0.454743
14150	GBM_Model_5_eta_0.1605_ntrees_100	TGW_1	5	7	0.1605	100	Spearman	0.417105
14151	GBM_Model_5_eta_0.1605_ntrees_100	TGW_1	5	8	0.1605	100	Spearman	0.392188
14152	GBM_Model_5_eta_0.1605_ntrees_100	TGW_1	5	9	0.1605	100	Spearman	0.406146
14153	GBM_Model_5_eta_0.1605_ntrees_100	TGW_1	5	10	0.1605	100	Spearman	0.411935
14154	GBM_Model_5_eta_0.1605_ntrees_100	TGW_1	1	1	0.1605	100	Pearson	0.387787
14155	GBM_Model_5_eta_0.1605_ntrees_100	TGW_1	1	2	0.1605	100	Pearson	0.375209
14156	GBM_Model_5_eta_0.1605_ntrees_100	TGW_1	1	3	0.1605	100	Pearson	0.405557
14157	GBM_Model_5_eta_0.1605_ntrees_100	TGW_1	1	4	0.1605	100	Pearson	0.483854
14158	GBM_Model_5_eta_0.1605_ntrees_100	TGW_1	1	5	0.1605	100	Pearson	0.446112
14159	GBM_Model_5_eta_0.1605_ntrees_100	TGW_1	1	6	0.1605	100	Pearson	0.453465
14160	GBM_Model_5_eta_0.1605_ntrees_100	TGW_1	1	7	0.1605	100	Pearson	0.402057
14161	GBM_Model_5_eta_0.1605_ntrees_100	TGW_1	1	8	0.1605	100	Pearson	0.461123
14162	GBM_Model_5_eta_0.1605_ntrees_100	TGW_1	1	9	0.1605	100	Pearson	0.399867
14163	GBM_Model_5_eta_0.1605_ntrees_100	TGW_1	1	10	0.1605	100	Pearson	0.519804
14164	GBM_Model_5_eta_0.1605_ntrees_100	TGW_1	2	1	0.1605	100	Pearson	0.294719
14165	GBM_Model_5_eta_0.1605_ntrees_100	TGW_1	2	2	0.1605	100	Pearson	0.335479
14166	GBM_Model_5_eta_0.1605_ntrees_100	TGW_1	2	3	0.1605	100	Pearson	0.289599
14167	GBM_Model_5_eta_0.1605_ntrees_100	TGW_1	2	4	0.1605	100	Pearson	0.350304
14168	GBM_Model_5_eta_0.1605_ntrees_100	TGW_1	2	5	0.1605	100	Pearson	0.294236
14169	GBM_Model_5_eta_0.1605_ntrees_100	TGW_1	2	6	0.1605	100	Pearson	0.410957
14170	GBM_Model_5_eta_0.1605_ntrees_100	TGW_1	2	7	0.1605	100	Pearson	0.262367
14171	GBM_Model_5_eta_0.1605_ntrees_100	TGW_1	2	8	0.1605	100	Pearson	0.301888
14172	GBM_Model_5_eta_0.1605_ntrees_100	TGW_1	2	9	0.1605	100	Pearson	0.330666
14173	GBM_Model_5_eta_0.1605_ntrees_100	TGW_1	2	10	0.1605	100	Pearson	0.392841
14174	GBM_Model_5_eta_0.1605_ntrees_100	TGW_1	3	1	0.1605	100	Pearson	0.274136
14175	GBM_Model_5_eta_0.1605_ntrees_100	TGW_1	3	2	0.1605	100	Pearson	0.319841
14176	GBM_Model_5_eta_0.1605_ntrees_100	TGW_1	3	3	0.1605	100	Pearson	0.270914
14177	GBM_Model_5_eta_0.1605_ntrees_100	TGW_1	3	4	0.1605	100	Pearson	0.283208
14178	GBM_Model_5_eta_0.1605_ntrees_100	TGW_1	3	5	0.1605	100	Pearson	0.192297
14179	GBM_Model_5_eta_0.1605_ntrees_100	TGW_1	3	6	0.1605	100	Pearson	0.308664
14180	GBM_Model_5_eta_0.1605_ntrees_100	TGW_1	3	7	0.1605	100	Pearson	0.366617
14181	GBM_Model_5_eta_0.1605_ntrees_100	TGW_1	3	8	0.1605	100	Pearson	0.280804
14182	GBM_Model_5_eta_0.1605_ntrees_100	TGW_1	3	9	0.1605	100	Pearson	0.232027
14183	GBM_Model_5_eta_0.1605_ntrees_100	TGW_1	3	10	0.1605	100	Pearson	0.260362
14184	GBM_Model_5_eta_0.1605_ntrees_100	TGW_1	4	1	0.1605	100	Pearson	0.430341
14185	GBM_Model_5_eta_0.1605_ntrees_100	TGW_1	4	2	0.1605	100	Pearson	0.428656
14186	GBM_Model_5_eta_0.1605_ntrees_100	TGW_1	4	3	0.1605	100	Pearson	0.490856
14187	GBM_Model_5_eta_0.1605_ntrees_100	TGW_1	4	4	0.1605	100	Pearson	0.509295
14188	GBM_Model_5_eta_0.1605_ntrees_100	TGW_1	4	5	0.1605	100	Pearson	0.546887
14189	GBM_Model_5_eta_0.1605_ntrees_100	TGW_1	4	6	0.1605	100	Pearson	0.516544
14190	GBM_Model_5_eta_0.1605_ntrees_100	TGW_1	4	7	0.1605	100	Pearson	0.56701
14191	GBM_Model_5_eta_0.1605_ntrees_100	TGW_1	4	8	0.1605	100	Pearson	0.529354
14192	GBM_Model_5_eta_0.1605_ntrees_100	TGW_1	4	9	0.1605	100	Pearson	0.493129
14193	GBM_Model_5_eta_0.1605_ntrees_100	TGW_1	4	10	0.1605	100	Pearson	0.479959
14194	GBM_Model_5_eta_0.1605_ntrees_100	TGW_1	5	1	0.1605	100	Pearson	0.353806
14195	GBM_Model_5_eta_0.1605_ntrees_100	TGW_1	5	2	0.1605	100	Pearson	0.444876
14196	GBM_Model_5_eta_0.1605_ntrees_100	TGW_1	5	3	0.1605	100	Pearson	0.368921
14197	GBM_Model_5_eta_0.1605_ntrees_100	TGW_1	5	4	0.1605	100	Pearson	0.449344
14198	GBM_Model_5_eta_0.1605_ntrees_100	TGW_1	5	5	0.1605	100	Pearson	0.349893
14199	GBM_Model_5_eta_0.1605_ntrees_100	TGW_1	5	6	0.1605	100	Pearson	0.444547
14200	GBM_Model_5_eta_0.1605_ntrees_100	TGW_1	5	7	0.1605	100	Pearson	0.376602
14201	GBM_Model_5_eta_0.1605_ntrees_100	TGW_1	5	8	0.1605	100	Pearson	0.401585
14202	GBM_Model_5_eta_0.1605_ntrees_100	TGW_1	5	9	0.1605	100	Pearson	0.422062
14203	GBM_Model_5_eta_0.1605_ntrees_100	TGW_1	5	10	0.1605	100	Pearson	0.385343
14204	GBM_Model_5_eta_0.1605_ntrees_100	TGW_1	1	1	0.1605	100	R_squared	0.0394663
14205	GBM_Model_5_eta_0.1605_ntrees_100	TGW_1	1	2	0.1605	100	R_squared	0.0416383
14206	GBM_Model_5_eta_0.1605_ntrees_100	TGW_1	1	3	0.1605	100	R_squared	0.0642547
14207	GBM_Model_5_eta_0.1605_ntrees_100	TGW_1	1	4	0.1605	100	R_squared	0.142529
14208	GBM_Model_5_eta_0.1605_ntrees_100	TGW_1	1	5	0.1605	100	R_squared	0.0692432
14209	GBM_Model_5_eta_0.1605_ntrees_100	TGW_1	1	6	0.1605	100	R_squared	0.110562
14210	GBM_Model_5_eta_0.1605_ntrees_100	TGW_1	1	7	0.1605	100	R_squared	0.0410863
14211	GBM_Model_5_eta_0.1605_ntrees_100	TGW_1	1	8	0.1605	100	R_squared	0.10694
14212	GBM_Model_5_eta_0.1605_ntrees_100	TGW_1	1	9	0.1605	100	R_squared	0.02846
14213	GBM_Model_5_eta_0.1605_ntrees_100	TGW_1	1	10	0.1605	100	R_squared	0.171788
14214	GBM_Model_5_eta_0.1605_ntrees_100	TGW_1	2	1	0.1605	100	R_squared	-0.119859
14215	GBM_Model_5_eta_0.1605_ntrees_100	TGW_1	2	2	0.1605	100	R_squared	-0.0171599
14216	GBM_Model_5_eta_0.1605_ntrees_100	TGW_1	2	3	0.1605	100	R_squared	-0.111177
14217	GBM_Model_5_eta_0.1605_ntrees_100	TGW_1	2	4	0.1605	100	R_squared	-0.0907617
14218	GBM_Model_5_eta_0.1605_ntrees_100	TGW_1	2	5	0.1605	100	R_squared	-0.10762
14219	GBM_Model_5_eta_0.1605_ntrees_100	TGW_1	2	6	0.1605	100	R_squared	0.014053
14220	GBM_Model_5_eta_0.1605_ntrees_100	TGW_1	2	7	0.1605	100	R_squared	-0.13912
14221	GBM_Model_5_eta_0.1605_ntrees_100	TGW_1	2	8	0.1605	100	R_squared	-0.143219
14222	GBM_Model_5_eta_0.1605_ntrees_100	TGW_1	2	9	0.1605	100	R_squared	-0.109223
14223	GBM_Model_5_eta_0.1605_ntrees_100	TGW_1	2	10	0.1605	100	R_squared	-0.0266438
14224	GBM_Model_5_eta_0.1605_ntrees_100	TGW_1	3	1	0.1605	100	R_squared	-0.117354
14225	GBM_Model_5_eta_0.1605_ntrees_100	TGW_1	3	2	0.1605	100	R_squared	-0.0504509
14226	GBM_Model_5_eta_0.1605_ntrees_100	TGW_1	3	3	0.1605	100	R_squared	-0.0700502
14227	GBM_Model_5_eta_0.1605_ntrees_100	TGW_1	3	4	0.1605	100	R_squared	-0.0928105
14228	GBM_Model_5_eta_0.1605_ntrees_100	TGW_1	3	5	0.1605	100	R_squared	-0.178009
14229	GBM_Model_5_eta_0.1605_ntrees_100	TGW_1	3	6	0.1605	100	R_squared	-0.031045
14230	GBM_Model_5_eta_0.1605_ntrees_100	TGW_1	3	7	0.1605	100	R_squared	0.0290195
14231	GBM_Model_5_eta_0.1605_ntrees_100	TGW_1	3	8	0.1605	100	R_squared	-0.0581734
14232	GBM_Model_5_eta_0.1605_ntrees_100	TGW_1	3	9	0.1605	100	R_squared	-0.115974
14233	GBM_Model_5_eta_0.1605_ntrees_100	TGW_1	3	10	0.1605	100	R_squared	-0.0874717
14234	GBM_Model_5_eta_0.1605_ntrees_100	TGW_1	4	1	0.1605	100	R_squared	0.146475
14235	GBM_Model_5_eta_0.1605_ntrees_100	TGW_1	4	2	0.1605	100	R_squared	0.150087
14236	GBM_Model_5_eta_0.1605_ntrees_100	TGW_1	4	3	0.1605	100	R_squared	0.215508
14237	GBM_Model_5_eta_0.1605_ntrees_100	TGW_1	4	4	0.1605	100	R_squared	0.226674
14238	GBM_Model_5_eta_0.1605_ntrees_100	TGW_1	4	5	0.1605	100	R_squared	0.271654
14239	GBM_Model_5_eta_0.1605_ntrees_100	TGW_1	4	6	0.1605	100	R_squared	0.239441
14240	GBM_Model_5_eta_0.1605_ntrees_100	TGW_1	4	7	0.1605	100	R_squared	0.296806
14241	GBM_Model_5_eta_0.1605_ntrees_100	TGW_1	4	8	0.1605	100	R_squared	0.258732
14242	GBM_Model_5_eta_0.1605_ntrees_100	TGW_1	4	9	0.1605	100	R_squared	0.205811
14243	GBM_Model_5_eta_0.1605_ntrees_100	TGW_1	4	10	0.1605	100	R_squared	0.200707
14244	GBM_Model_5_eta_0.1605_ntrees_100	TGW_1	5	1	0.1605	100	R_squared	0.0147459
14245	GBM_Model_5_eta_0.1605_ntrees_100	TGW_1	5	2	0.1605	100	R_squared	0.0974083
14246	GBM_Model_5_eta_0.1605_ntrees_100	TGW_1	5	3	0.1605	100	R_squared	0.0119351
14247	GBM_Model_5_eta_0.1605_ntrees_100	TGW_1	5	4	0.1605	100	R_squared	0.0952937
14248	GBM_Model_5_eta_0.1605_ntrees_100	TGW_1	5	5	0.1605	100	R_squared	-0.00807091
14249	GBM_Model_5_eta_0.1605_ntrees_100	TGW_1	5	6	0.1605	100	R_squared	0.0884522
14250	GBM_Model_5_eta_0.1605_ntrees_100	TGW_1	5	7	0.1605	100	R_squared	-0.0150492
14251	GBM_Model_5_eta_0.1605_ntrees_100	TGW_1	5	8	0.1605	100	R_squared	0.0389838
14252	GBM_Model_5_eta_0.1605_ntrees_100	TGW_1	5	9	0.1605	100	R_squared	0.0500785
14253	GBM_Model_5_eta_0.1605_ntrees_100	TGW_1	5	10	0.1605	100	R_squared	0.00274651
14254	GBM_Model_5_eta_0.1605_ntrees_100	TGW_1	1	1	0.1605	100	MSE	16.6491
14255	GBM_Model_5_eta_0.1605_ntrees_100	TGW_1	1	2	0.1605	100	MSE	16.6115
14256	GBM_Model_5_eta_0.1605_ntrees_100	TGW_1	1	3	0.1605	100	MSE	16.2195
14257	GBM_Model_5_eta_0.1605_ntrees_100	TGW_1	1	4	0.1605	100	MSE	14.8627
14258	GBM_Model_5_eta_0.1605_ntrees_100	TGW_1	1	5	0.1605	100	MSE	16.133
14259	GBM_Model_5_eta_0.1605_ntrees_100	TGW_1	1	6	0.1605	100	MSE	15.4168
14260	GBM_Model_5_eta_0.1605_ntrees_100	TGW_1	1	7	0.1605	100	MSE	16.6211
14261	GBM_Model_5_eta_0.1605_ntrees_100	TGW_1	1	8	0.1605	100	MSE	15.4796
14262	GBM_Model_5_eta_0.1605_ntrees_100	TGW_1	1	9	0.1605	100	MSE	16.8399
14263	GBM_Model_5_eta_0.1605_ntrees_100	TGW_1	1	10	0.1605	100	MSE	14.3556
14264	GBM_Model_5_eta_0.1605_ntrees_100	TGW_1	2	1	0.1605	100	MSE	20.612
14265	GBM_Model_5_eta_0.1605_ntrees_100	TGW_1	2	2	0.1605	100	MSE	18.7218
14266	GBM_Model_5_eta_0.1605_ntrees_100	TGW_1	2	3	0.1605	100	MSE	20.4522
14267	GBM_Model_5_eta_0.1605_ntrees_100	TGW_1	2	4	0.1605	100	MSE	20.0765
14268	GBM_Model_5_eta_0.1605_ntrees_100	TGW_1	2	5	0.1605	100	MSE	20.3868
14269	GBM_Model_5_eta_0.1605_ntrees_100	TGW_1	2	6	0.1605	100	MSE	18.1473
14270	GBM_Model_5_eta_0.1605_ntrees_100	TGW_1	2	7	0.1605	100	MSE	20.9665
14271	GBM_Model_5_eta_0.1605_ntrees_100	TGW_1	2	8	0.1605	100	MSE	21.042
14272	GBM_Model_5_eta_0.1605_ntrees_100	TGW_1	2	9	0.1605	100	MSE	20.4163
14273	GBM_Model_5_eta_0.1605_ntrees_100	TGW_1	2	10	0.1605	100	MSE	18.8963
14274	GBM_Model_5_eta_0.1605_ntrees_100	TGW_1	3	1	0.1605	100	MSE	16.4641
14275	GBM_Model_5_eta_0.1605_ntrees_100	TGW_1	3	2	0.1605	100	MSE	15.4783
14276	GBM_Model_5_eta_0.1605_ntrees_100	TGW_1	3	3	0.1605	100	MSE	15.767
14277	GBM_Model_5_eta_0.1605_ntrees_100	TGW_1	3	4	0.1605	100	MSE	16.1024
14278	GBM_Model_5_eta_0.1605_ntrees_100	TGW_1	3	5	0.1605	100	MSE	17.3578
14279	GBM_Model_5_eta_0.1605_ntrees_100	TGW_1	3	6	0.1605	100	MSE	15.1923
14280	GBM_Model_5_eta_0.1605_ntrees_100	TGW_1	3	7	0.1605	100	MSE	14.3073
14281	GBM_Model_5_eta_0.1605_ntrees_100	TGW_1	3	8	0.1605	100	MSE	15.592
14282	GBM_Model_5_eta_0.1605_ntrees_100	TGW_1	3	9	0.1605	100	MSE	16.4437
14283	GBM_Model_5_eta_0.1605_ntrees_100	TGW_1	3	10	0.1605	100	MSE	16.0237
14284	GBM_Model_5_eta_0.1605_ntrees_100	TGW_1	4	1	0.1605	100	MSE	11.6752
14285	GBM_Model_5_eta_0.1605_ntrees_100	TGW_1	4	2	0.1605	100	MSE	11.6258
14286	GBM_Model_5_eta_0.1605_ntrees_100	TGW_1	4	3	0.1605	100	MSE	10.7309
14287	GBM_Model_5_eta_0.1605_ntrees_100	TGW_1	4	4	0.1605	100	MSE	10.5782
14288	GBM_Model_5_eta_0.1605_ntrees_100	TGW_1	4	5	0.1605	100	MSE	9.9629
14289	GBM_Model_5_eta_0.1605_ntrees_100	TGW_1	4	6	0.1605	100	MSE	10.4035
14290	GBM_Model_5_eta_0.1605_ntrees_100	TGW_1	4	7	0.1605	100	MSE	9.61886
14291	GBM_Model_5_eta_0.1605_ntrees_100	TGW_1	4	8	0.1605	100	MSE	10.1397
14292	GBM_Model_5_eta_0.1605_ntrees_100	TGW_1	4	9	0.1605	100	MSE	10.8636
14293	GBM_Model_5_eta_0.1605_ntrees_100	TGW_1	4	10	0.1605	100	MSE	10.9334
14294	GBM_Model_5_eta_0.1605_ntrees_100	TGW_1	5	1	0.1605	100	MSE	15.1142
14295	GBM_Model_5_eta_0.1605_ntrees_100	TGW_1	5	2	0.1605	100	MSE	13.8461
14296	GBM_Model_5_eta_0.1605_ntrees_100	TGW_1	5	3	0.1605	100	MSE	15.1573
14297	GBM_Model_5_eta_0.1605_ntrees_100	TGW_1	5	4	0.1605	100	MSE	13.8786
14298	GBM_Model_5_eta_0.1605_ntrees_100	TGW_1	5	5	0.1605	100	MSE	15.4642
14299	GBM_Model_5_eta_0.1605_ntrees_100	TGW_1	5	6	0.1605	100	MSE	13.9835
14300	GBM_Model_5_eta_0.1605_ntrees_100	TGW_1	5	7	0.1605	100	MSE	15.5713
14301	GBM_Model_5_eta_0.1605_ntrees_100	TGW_1	5	8	0.1605	100	MSE	14.7424
14302	GBM_Model_5_eta_0.1605_ntrees_100	TGW_1	5	9	0.1605	100	MSE	14.5722
14303	GBM_Model_5_eta_0.1605_ntrees_100	TGW_1	5	10	0.1605	100	MSE	15.2983
14304	GBM_Model_5_eta_0.1605_ntrees_100	TGW_1	1	1	0.1605	100	Sensitivity	0.56
14305	GBM_Model_5_eta_0.1605_ntrees_100	TGW_1	1	1	0.1605	100	Specificity	0.77027
14306	GBM_Model_5_eta_0.1605_ntrees_100	TGW_1	1	1	0.1605	100	Precision	0.451613
14307	GBM_Model_5_eta_0.1605_ntrees_100	TGW_1	1	1	0.1605	100	F1_Score	0.5
14308	GBM_Model_5_eta_0.1605_ntrees_100	TGW_1	1	1	0.1605	100	AUC	0.320541
14309	GBM_Model_5_eta_0.1605_ntrees_100	TGW_1	1	2	0.1605	100	Sensitivity	0.48
14310	GBM_Model_5_eta_0.1605_ntrees_100	TGW_1	1	2	0.1605	100	Specificity	0.756757
14311	GBM_Model_5_eta_0.1605_ntrees_100	TGW_1	1	2	0.1605	100	Precision	0.4
14312	GBM_Model_5_eta_0.1605_ntrees_100	TGW_1	1	2	0.1605	100	F1_Score	0.436364
14313	GBM_Model_5_eta_0.1605_ntrees_100	TGW_1	1	2	0.1605	100	AUC	0.354054
14314	GBM_Model_5_eta_0.1605_ntrees_100	TGW_1	1	3	0.1605	100	Sensitivity	0.4
14315	GBM_Model_5_eta_0.1605_ntrees_100	TGW_1	1	3	0.1605	100	Specificity	0.810811
14316	GBM_Model_5_eta_0.1605_ntrees_100	TGW_1	1	3	0.1605	100	Precision	0.416667
14317	GBM_Model_5_eta_0.1605_ntrees_100	TGW_1	1	3	0.1605	100	F1_Score	0.408163
14318	GBM_Model_5_eta_0.1605_ntrees_100	TGW_1	1	3	0.1605	100	AUC	0.355676
14319	GBM_Model_5_eta_0.1605_ntrees_100	TGW_1	1	4	0.1605	100	Sensitivity	0.4
14320	GBM_Model_5_eta_0.1605_ntrees_100	TGW_1	1	4	0.1605	100	Specificity	0.756757
14321	GBM_Model_5_eta_0.1605_ntrees_100	TGW_1	1	4	0.1605	100	Precision	0.357143
14322	GBM_Model_5_eta_0.1605_ntrees_100	TGW_1	1	4	0.1605	100	F1_Score	0.377358
14323	GBM_Model_5_eta_0.1605_ntrees_100	TGW_1	1	4	0.1605	100	AUC	0.331351
14324	GBM_Model_5_eta_0.1605_ntrees_100	TGW_1	1	5	0.1605	100	Sensitivity	0.4
14325	GBM_Model_5_eta_0.1605_ntrees_100	TGW_1	1	5	0.1605	100	Specificity	0.675676
14326	GBM_Model_5_eta_0.1605_ntrees_100	TGW_1	1	5	0.1605	100	Precision	0.294118
14327	GBM_Model_5_eta_0.1605_ntrees_100	TGW_1	1	5	0.1605	100	F1_Score	0.338983
14328	GBM_Model_5_eta_0.1605_ntrees_100	TGW_1	1	5	0.1605	100	AUC	0.332973
14329	GBM_Model_5_eta_0.1605_ntrees_100	TGW_1	1	6	0.1605	100	Sensitivity	0.44
14330	GBM_Model_5_eta_0.1605_ntrees_100	TGW_1	1	6	0.1605	100	Specificity	0.824324
14331	GBM_Model_5_eta_0.1605_ntrees_100	TGW_1	1	6	0.1605	100	Precision	0.458333
14332	GBM_Model_5_eta_0.1605_ntrees_100	TGW_1	1	6	0.1605	100	F1_Score	0.44898
14333	GBM_Model_5_eta_0.1605_ntrees_100	TGW_1	1	6	0.1605	100	AUC	0.336216
14334	GBM_Model_5_eta_0.1605_ntrees_100	TGW_1	1	7	0.1605	100	Sensitivity	0.48
14335	GBM_Model_5_eta_0.1605_ntrees_100	TGW_1	1	7	0.1605	100	Specificity	0.716216
14336	GBM_Model_5_eta_0.1605_ntrees_100	TGW_1	1	7	0.1605	100	Precision	0.363636
14337	GBM_Model_5_eta_0.1605_ntrees_100	TGW_1	1	7	0.1605	100	F1_Score	0.413793
14338	GBM_Model_5_eta_0.1605_ntrees_100	TGW_1	1	7	0.1605	100	AUC	0.30973
14339	GBM_Model_5_eta_0.1605_ntrees_100	TGW_1	1	8	0.1605	100	Sensitivity	0.48
14340	GBM_Model_5_eta_0.1605_ntrees_100	TGW_1	1	8	0.1605	100	Specificity	0.716216
14341	GBM_Model_5_eta_0.1605_ntrees_100	TGW_1	1	8	0.1605	100	Precision	0.363636
14342	GBM_Model_5_eta_0.1605_ntrees_100	TGW_1	1	8	0.1605	100	F1_Score	0.413793
14343	GBM_Model_5_eta_0.1605_ntrees_100	TGW_1	1	8	0.1605	100	AUC	0.330811
14344	GBM_Model_5_eta_0.1605_ntrees_100	TGW_1	1	9	0.1605	100	Sensitivity	0.44
14345	GBM_Model_5_eta_0.1605_ntrees_100	TGW_1	1	9	0.1605	100	Specificity	0.648649
14346	GBM_Model_5_eta_0.1605_ntrees_100	TGW_1	1	9	0.1605	100	Precision	0.297297
14347	GBM_Model_5_eta_0.1605_ntrees_100	TGW_1	1	9	0.1605	100	F1_Score	0.354839
14348	GBM_Model_5_eta_0.1605_ntrees_100	TGW_1	1	9	0.1605	100	AUC	0.356216
14349	GBM_Model_5_eta_0.1605_ntrees_100	TGW_1	1	10	0.1605	100	Sensitivity	0.52
14350	GBM_Model_5_eta_0.1605_ntrees_100	TGW_1	1	10	0.1605	100	Specificity	0.783784
14351	GBM_Model_5_eta_0.1605_ntrees_100	TGW_1	1	10	0.1605	100	Precision	0.448276
14352	GBM_Model_5_eta_0.1605_ntrees_100	TGW_1	1	10	0.1605	100	F1_Score	0.481481
14353	GBM_Model_5_eta_0.1605_ntrees_100	TGW_1	1	10	0.1605	100	AUC	0.302162
14354	GBM_Model_5_eta_0.1605_ntrees_100	TGW_1	2	1	0.1605	100	Sensitivity	0.4
14355	GBM_Model_5_eta_0.1605_ntrees_100	TGW_1	2	1	0.1605	100	Specificity	0.689189
14356	GBM_Model_5_eta_0.1605_ntrees_100	TGW_1	2	1	0.1605	100	Precision	0.30303
14357	GBM_Model_5_eta_0.1605_ntrees_100	TGW_1	2	1	0.1605	100	F1_Score	0.344828
14358	GBM_Model_5_eta_0.1605_ntrees_100	TGW_1	2	1	0.1605	100	AUC	0.393514
14359	GBM_Model_5_eta_0.1605_ntrees_100	TGW_1	2	2	0.1605	100	Sensitivity	0.44
14360	GBM_Model_5_eta_0.1605_ntrees_100	TGW_1	2	2	0.1605	100	Specificity	0.810811
14361	GBM_Model_5_eta_0.1605_ntrees_100	TGW_1	2	2	0.1605	100	Precision	0.44
14362	GBM_Model_5_eta_0.1605_ntrees_100	TGW_1	2	2	0.1605	100	F1_Score	0.44
14363	GBM_Model_5_eta_0.1605_ntrees_100	TGW_1	2	2	0.1605	100	AUC	0.368649
14364	GBM_Model_5_eta_0.1605_ntrees_100	TGW_1	2	3	0.1605	100	Sensitivity	0.44
14365	GBM_Model_5_eta_0.1605_ntrees_100	TGW_1	2	3	0.1605	100	Specificity	0.72973
14366	GBM_Model_5_eta_0.1605_ntrees_100	TGW_1	2	3	0.1605	100	Precision	0.354839
14367	GBM_Model_5_eta_0.1605_ntrees_100	TGW_1	2	3	0.1605	100	F1_Score	0.392857
14368	GBM_Model_5_eta_0.1605_ntrees_100	TGW_1	2	3	0.1605	100	AUC	0.347568
14369	GBM_Model_5_eta_0.1605_ntrees_100	TGW_1	2	4	0.1605	100	Sensitivity	0.36
14370	GBM_Model_5_eta_0.1605_ntrees_100	TGW_1	2	4	0.1605	100	Specificity	0.756757
14371	GBM_Model_5_eta_0.1605_ntrees_100	TGW_1	2	4	0.1605	100	Precision	0.333333
14372	GBM_Model_5_eta_0.1605_ntrees_100	TGW_1	2	4	0.1605	100	F1_Score	0.346154
14373	GBM_Model_5_eta_0.1605_ntrees_100	TGW_1	2	4	0.1605	100	AUC	0.354054
14374	GBM_Model_5_eta_0.1605_ntrees_100	TGW_1	2	5	0.1605	100	Sensitivity	0.24
14375	GBM_Model_5_eta_0.1605_ntrees_100	TGW_1	2	5	0.1605	100	Specificity	0.756757
14376	GBM_Model_5_eta_0.1605_ntrees_100	TGW_1	2	5	0.1605	100	Precision	0.25
14377	GBM_Model_5_eta_0.1605_ntrees_100	TGW_1	2	5	0.1605	100	F1_Score	0.244898
14378	GBM_Model_5_eta_0.1605_ntrees_100	TGW_1	2	5	0.1605	100	AUC	0.406486
14379	GBM_Model_5_eta_0.1605_ntrees_100	TGW_1	2	6	0.1605	100	Sensitivity	0.44
14380	GBM_Model_5_eta_0.1605_ntrees_100	TGW_1	2	6	0.1605	100	Specificity	0.797297
14381	GBM_Model_5_eta_0.1605_ntrees_100	TGW_1	2	6	0.1605	100	Precision	0.423077
14382	GBM_Model_5_eta_0.1605_ntrees_100	TGW_1	2	6	0.1605	100	F1_Score	0.431373
14383	GBM_Model_5_eta_0.1605_ntrees_100	TGW_1	2	6	0.1605	100	AUC	0.312432
14384	GBM_Model_5_eta_0.1605_ntrees_100	TGW_1	2	7	0.1605	100	Sensitivity	0.4
14385	GBM_Model_5_eta_0.1605_ntrees_100	TGW_1	2	7	0.1605	100	Specificity	0.797297
14386	GBM_Model_5_eta_0.1605_ntrees_100	TGW_1	2	7	0.1605	100	Precision	0.4
14387	GBM_Model_5_eta_0.1605_ntrees_100	TGW_1	2	7	0.1605	100	F1_Score	0.4
14388	GBM_Model_5_eta_0.1605_ntrees_100	TGW_1	2	7	0.1605	100	AUC	0.355135
14389	GBM_Model_5_eta_0.1605_ntrees_100	TGW_1	2	8	0.1605	100	Sensitivity	0.48
14390	GBM_Model_5_eta_0.1605_ntrees_100	TGW_1	2	8	0.1605	100	Specificity	0.675676
14391	GBM_Model_5_eta_0.1605_ntrees_100	TGW_1	2	8	0.1605	100	Precision	0.333333
14392	GBM_Model_5_eta_0.1605_ntrees_100	TGW_1	2	8	0.1605	100	F1_Score	0.393443
14393	GBM_Model_5_eta_0.1605_ntrees_100	TGW_1	2	8	0.1605	100	AUC	0.349189
14394	GBM_Model_5_eta_0.1605_ntrees_100	TGW_1	2	9	0.1605	100	Sensitivity	0.48
14395	GBM_Model_5_eta_0.1605_ntrees_100	TGW_1	2	9	0.1605	100	Specificity	0.797297
14396	GBM_Model_5_eta_0.1605_ntrees_100	TGW_1	2	9	0.1605	100	Precision	0.444444
14397	GBM_Model_5_eta_0.1605_ntrees_100	TGW_1	2	9	0.1605	100	F1_Score	0.461538
14398	GBM_Model_5_eta_0.1605_ntrees_100	TGW_1	2	9	0.1605	100	AUC	0.34
14399	GBM_Model_5_eta_0.1605_ntrees_100	TGW_1	2	10	0.1605	100	Sensitivity	0.4
14400	GBM_Model_5_eta_0.1605_ntrees_100	TGW_1	2	10	0.1605	100	Specificity	0.743243
14401	GBM_Model_5_eta_0.1605_ntrees_100	TGW_1	2	10	0.1605	100	Precision	0.344828
14402	GBM_Model_5_eta_0.1605_ntrees_100	TGW_1	2	10	0.1605	100	F1_Score	0.37037
14403	GBM_Model_5_eta_0.1605_ntrees_100	TGW_1	2	10	0.1605	100	AUC	0.332973
14404	GBM_Model_5_eta_0.1605_ntrees_100	TGW_1	3	1	0.1605	100	Sensitivity	0.4
14405	GBM_Model_5_eta_0.1605_ntrees_100	TGW_1	3	1	0.1605	100	Specificity	0.716216
14406	GBM_Model_5_eta_0.1605_ntrees_100	TGW_1	3	1	0.1605	100	Precision	0.322581
14407	GBM_Model_5_eta_0.1605_ntrees_100	TGW_1	3	1	0.1605	100	F1_Score	0.357143
14408	GBM_Model_5_eta_0.1605_ntrees_100	TGW_1	3	1	0.1605	100	AUC	0.407568
14409	GBM_Model_5_eta_0.1605_ntrees_100	TGW_1	3	2	0.1605	100	Sensitivity	0.4
14410	GBM_Model_5_eta_0.1605_ntrees_100	TGW_1	3	2	0.1605	100	Specificity	0.756757
14411	GBM_Model_5_eta_0.1605_ntrees_100	TGW_1	3	2	0.1605	100	Precision	0.357143
14412	GBM_Model_5_eta_0.1605_ntrees_100	TGW_1	3	2	0.1605	100	F1_Score	0.377358
14413	GBM_Model_5_eta_0.1605_ntrees_100	TGW_1	3	2	0.1605	100	AUC	0.391351
14414	GBM_Model_5_eta_0.1605_ntrees_100	TGW_1	3	3	0.1605	100	Sensitivity	0.32
14415	GBM_Model_5_eta_0.1605_ntrees_100	TGW_1	3	3	0.1605	100	Specificity	0.756757
14416	GBM_Model_5_eta_0.1605_ntrees_100	TGW_1	3	3	0.1605	100	Precision	0.307692
14417	GBM_Model_5_eta_0.1605_ntrees_100	TGW_1	3	3	0.1605	100	F1_Score	0.313725
14418	GBM_Model_5_eta_0.1605_ntrees_100	TGW_1	3	3	0.1605	100	AUC	0.38973
14419	GBM_Model_5_eta_0.1605_ntrees_100	TGW_1	3	4	0.1605	100	Sensitivity	0.36
14420	GBM_Model_5_eta_0.1605_ntrees_100	TGW_1	3	4	0.1605	100	Specificity	0.743243
14421	GBM_Model_5_eta_0.1605_ntrees_100	TGW_1	3	4	0.1605	100	Precision	0.321429
14422	GBM_Model_5_eta_0.1605_ntrees_100	TGW_1	3	4	0.1605	100	F1_Score	0.339623
14423	GBM_Model_5_eta_0.1605_ntrees_100	TGW_1	3	4	0.1605	100	AUC	0.370811
14424	GBM_Model_5_eta_0.1605_ntrees_100	TGW_1	3	5	0.1605	100	Sensitivity	0.4
14425	GBM_Model_5_eta_0.1605_ntrees_100	TGW_1	3	5	0.1605	100	Specificity	0.743243
14426	GBM_Model_5_eta_0.1605_ntrees_100	TGW_1	3	5	0.1605	100	Precision	0.344828
14427	GBM_Model_5_eta_0.1605_ntrees_100	TGW_1	3	5	0.1605	100	F1_Score	0.37037
14428	GBM_Model_5_eta_0.1605_ntrees_100	TGW_1	3	5	0.1605	100	AUC	0.420541
14429	GBM_Model_5_eta_0.1605_ntrees_100	TGW_1	3	6	0.1605	100	Sensitivity	0.52
14430	GBM_Model_5_eta_0.1605_ntrees_100	TGW_1	3	6	0.1605	100	Specificity	0.783784
14431	GBM_Model_5_eta_0.1605_ntrees_100	TGW_1	3	6	0.1605	100	Precision	0.448276
14432	GBM_Model_5_eta_0.1605_ntrees_100	TGW_1	3	6	0.1605	100	F1_Score	0.481481
14433	GBM_Model_5_eta_0.1605_ntrees_100	TGW_1	3	6	0.1605	100	AUC	0.315676
14434	GBM_Model_5_eta_0.1605_ntrees_100	TGW_1	3	7	0.1605	100	Sensitivity	0.4
14435	GBM_Model_5_eta_0.1605_ntrees_100	TGW_1	3	7	0.1605	100	Specificity	0.77027
14436	GBM_Model_5_eta_0.1605_ntrees_100	TGW_1	3	7	0.1605	100	Precision	0.37037
14437	GBM_Model_5_eta_0.1605_ntrees_100	TGW_1	3	7	0.1605	100	F1_Score	0.384615
14438	GBM_Model_5_eta_0.1605_ntrees_100	TGW_1	3	7	0.1605	100	AUC	0.342703
14439	GBM_Model_5_eta_0.1605_ntrees_100	TGW_1	3	8	0.1605	100	Sensitivity	0.24
14440	GBM_Model_5_eta_0.1605_ntrees_100	TGW_1	3	8	0.1605	100	Specificity	0.783784
14441	GBM_Model_5_eta_0.1605_ntrees_100	TGW_1	3	8	0.1605	100	Precision	0.272727
14442	GBM_Model_5_eta_0.1605_ntrees_100	TGW_1	3	8	0.1605	100	F1_Score	0.255319
14443	GBM_Model_5_eta_0.1605_ntrees_100	TGW_1	3	8	0.1605	100	AUC	0.38973
14444	GBM_Model_5_eta_0.1605_ntrees_100	TGW_1	3	9	0.1605	100	Sensitivity	0.4
14445	GBM_Model_5_eta_0.1605_ntrees_100	TGW_1	3	9	0.1605	100	Specificity	0.810811
14446	GBM_Model_5_eta_0.1605_ntrees_100	TGW_1	3	9	0.1605	100	Precision	0.416667
14447	GBM_Model_5_eta_0.1605_ntrees_100	TGW_1	3	9	0.1605	100	F1_Score	0.408163
14448	GBM_Model_5_eta_0.1605_ntrees_100	TGW_1	3	9	0.1605	100	AUC	0.367568
14449	GBM_Model_5_eta_0.1605_ntrees_100	TGW_1	3	10	0.1605	100	Sensitivity	0.32
14450	GBM_Model_5_eta_0.1605_ntrees_100	TGW_1	3	10	0.1605	100	Specificity	0.77027
14451	GBM_Model_5_eta_0.1605_ntrees_100	TGW_1	3	10	0.1605	100	Precision	0.32
14452	GBM_Model_5_eta_0.1605_ntrees_100	TGW_1	3	10	0.1605	100	F1_Score	0.32
14453	GBM_Model_5_eta_0.1605_ntrees_100	TGW_1	3	10	0.1605	100	AUC	0.443784
14454	GBM_Model_5_eta_0.1605_ntrees_100	TGW_1	4	1	0.1605	100	Sensitivity	0.32
14455	GBM_Model_5_eta_0.1605_ntrees_100	TGW_1	4	1	0.1605	100	Specificity	0.864865
14456	GBM_Model_5_eta_0.1605_ntrees_100	TGW_1	4	1	0.1605	100	Precision	0.444444
14457	GBM_Model_5_eta_0.1605_ntrees_100	TGW_1	4	1	0.1605	100	F1_Score	0.372093
14458	GBM_Model_5_eta_0.1605_ntrees_100	TGW_1	4	1	0.1605	100	AUC	0.308108
14459	GBM_Model_5_eta_0.1605_ntrees_100	TGW_1	4	2	0.1605	100	Sensitivity	0.32
14460	GBM_Model_5_eta_0.1605_ntrees_100	TGW_1	4	2	0.1605	100	Specificity	0.905405
14461	GBM_Model_5_eta_0.1605_ntrees_100	TGW_1	4	2	0.1605	100	Precision	0.533333
14462	GBM_Model_5_eta_0.1605_ntrees_100	TGW_1	4	2	0.1605	100	F1_Score	0.4
14463	GBM_Model_5_eta_0.1605_ntrees_100	TGW_1	4	2	0.1605	100	AUC	0.331892
14464	GBM_Model_5_eta_0.1605_ntrees_100	TGW_1	4	3	0.1605	100	Sensitivity	0.4
14465	GBM_Model_5_eta_0.1605_ntrees_100	TGW_1	4	3	0.1605	100	Specificity	0.824324
14466	GBM_Model_5_eta_0.1605_ntrees_100	TGW_1	4	3	0.1605	100	Precision	0.434783
14467	GBM_Model_5_eta_0.1605_ntrees_100	TGW_1	4	3	0.1605	100	F1_Score	0.416667
14468	GBM_Model_5_eta_0.1605_ntrees_100	TGW_1	4	3	0.1605	100	AUC	0.298378
14469	GBM_Model_5_eta_0.1605_ntrees_100	TGW_1	4	4	0.1605	100	Sensitivity	0.36
14470	GBM_Model_5_eta_0.1605_ntrees_100	TGW_1	4	4	0.1605	100	Specificity	0.891892
14471	GBM_Model_5_eta_0.1605_ntrees_100	TGW_1	4	4	0.1605	100	Precision	0.529412
14472	GBM_Model_5_eta_0.1605_ntrees_100	TGW_1	4	4	0.1605	100	F1_Score	0.428571
14473	GBM_Model_5_eta_0.1605_ntrees_100	TGW_1	4	4	0.1605	100	AUC	0.28973
14474	GBM_Model_5_eta_0.1605_ntrees_100	TGW_1	4	5	0.1605	100	Sensitivity	0.36
14475	GBM_Model_5_eta_0.1605_ntrees_100	TGW_1	4	5	0.1605	100	Specificity	0.864865
14476	GBM_Model_5_eta_0.1605_ntrees_100	TGW_1	4	5	0.1605	100	Precision	0.473684
14477	GBM_Model_5_eta_0.1605_ntrees_100	TGW_1	4	5	0.1605	100	F1_Score	0.409091
14478	GBM_Model_5_eta_0.1605_ntrees_100	TGW_1	4	5	0.1605	100	AUC	0.277838
14479	GBM_Model_5_eta_0.1605_ntrees_100	TGW_1	4	6	0.1605	100	Sensitivity	0.36
14480	GBM_Model_5_eta_0.1605_ntrees_100	TGW_1	4	6	0.1605	100	Specificity	0.864865
14481	GBM_Model_5_eta_0.1605_ntrees_100	TGW_1	4	6	0.1605	100	Precision	0.473684
14482	GBM_Model_5_eta_0.1605_ntrees_100	TGW_1	4	6	0.1605	100	F1_Score	0.409091
14483	GBM_Model_5_eta_0.1605_ntrees_100	TGW_1	4	6	0.1605	100	AUC	0.258378
14484	GBM_Model_5_eta_0.1605_ntrees_100	TGW_1	4	7	0.1605	100	Sensitivity	0.32
14485	GBM_Model_5_eta_0.1605_ntrees_100	TGW_1	4	7	0.1605	100	Specificity	0.824324
14486	GBM_Model_5_eta_0.1605_ntrees_100	TGW_1	4	7	0.1605	100	Precision	0.380952
14487	GBM_Model_5_eta_0.1605_ntrees_100	TGW_1	4	7	0.1605	100	F1_Score	0.347826
14488	GBM_Model_5_eta_0.1605_ntrees_100	TGW_1	4	7	0.1605	100	AUC	0.267027
14489	GBM_Model_5_eta_0.1605_ntrees_100	TGW_1	4	8	0.1605	100	Sensitivity	0.4
14490	GBM_Model_5_eta_0.1605_ntrees_100	TGW_1	4	8	0.1605	100	Specificity	0.878378
14491	GBM_Model_5_eta_0.1605_ntrees_100	TGW_1	4	8	0.1605	100	Precision	0.526316
14492	GBM_Model_5_eta_0.1605_ntrees_100	TGW_1	4	8	0.1605	100	F1_Score	0.454545
14493	GBM_Model_5_eta_0.1605_ntrees_100	TGW_1	4	8	0.1605	100	AUC	0.282162
14494	GBM_Model_5_eta_0.1605_ntrees_100	TGW_1	4	9	0.1605	100	Sensitivity	0.28
14495	GBM_Model_5_eta_0.1605_ntrees_100	TGW_1	4	9	0.1605	100	Specificity	0.810811
14496	GBM_Model_5_eta_0.1605_ntrees_100	TGW_1	4	9	0.1605	100	Precision	0.333333
14497	GBM_Model_5_eta_0.1605_ntrees_100	TGW_1	4	9	0.1605	100	F1_Score	0.304348
14498	GBM_Model_5_eta_0.1605_ntrees_100	TGW_1	4	9	0.1605	100	AUC	0.347027
14499	GBM_Model_5_eta_0.1605_ntrees_100	TGW_1	4	10	0.1605	100	Sensitivity	0.4
14500	GBM_Model_5_eta_0.1605_ntrees_100	TGW_1	4	10	0.1605	100	Specificity	0.878378
14501	GBM_Model_5_eta_0.1605_ntrees_100	TGW_1	4	10	0.1605	100	Precision	0.526316
14502	GBM_Model_5_eta_0.1605_ntrees_100	TGW_1	4	10	0.1605	100	F1_Score	0.454545
14503	GBM_Model_5_eta_0.1605_ntrees_100	TGW_1	4	10	0.1605	100	AUC	0.26973
14504	GBM_Model_5_eta_0.1605_ntrees_100	TGW_1	5	1	0.1605	100	Sensitivity	0.48
14505	GBM_Model_5_eta_0.1605_ntrees_100	TGW_1	5	1	0.1605	100	Specificity	0.810811
14506	GBM_Model_5_eta_0.1605_ntrees_100	TGW_1	5	1	0.1605	100	Precision	0.461538
14507	GBM_Model_5_eta_0.1605_ntrees_100	TGW_1	5	1	0.1605	100	F1_Score	0.470588
14508	GBM_Model_5_eta_0.1605_ntrees_100	TGW_1	5	1	0.1605	100	AUC	0.28973
14509	GBM_Model_5_eta_0.1605_ntrees_100	TGW_1	5	2	0.1605	100	Sensitivity	0.52
14510	GBM_Model_5_eta_0.1605_ntrees_100	TGW_1	5	2	0.1605	100	Specificity	0.810811
14511	GBM_Model_5_eta_0.1605_ntrees_100	TGW_1	5	2	0.1605	100	Precision	0.481481
14512	GBM_Model_5_eta_0.1605_ntrees_100	TGW_1	5	2	0.1605	100	F1_Score	0.5
14513	GBM_Model_5_eta_0.1605_ntrees_100	TGW_1	5	2	0.1605	100	AUC	0.257297
14514	GBM_Model_5_eta_0.1605_ntrees_100	TGW_1	5	3	0.1605	100	Sensitivity	0.52
14515	GBM_Model_5_eta_0.1605_ntrees_100	TGW_1	5	3	0.1605	100	Specificity	0.72973
14516	GBM_Model_5_eta_0.1605_ntrees_100	TGW_1	5	3	0.1605	100	Precision	0.393939
14517	GBM_Model_5_eta_0.1605_ntrees_100	TGW_1	5	3	0.1605	100	F1_Score	0.448276
14518	GBM_Model_5_eta_0.1605_ntrees_100	TGW_1	5	3	0.1605	100	AUC	0.32
14519	GBM_Model_5_eta_0.1605_ntrees_100	TGW_1	5	4	0.1605	100	Sensitivity	0.6
14520	GBM_Model_5_eta_0.1605_ntrees_100	TGW_1	5	4	0.1605	100	Specificity	0.783784
14521	GBM_Model_5_eta_0.1605_ntrees_100	TGW_1	5	4	0.1605	100	Precision	0.483871
14522	GBM_Model_5_eta_0.1605_ntrees_100	TGW_1	5	4	0.1605	100	F1_Score	0.535714
14523	GBM_Model_5_eta_0.1605_ntrees_100	TGW_1	5	4	0.1605	100	AUC	0.226486
14524	GBM_Model_5_eta_0.1605_ntrees_100	TGW_1	5	5	0.1605	100	Sensitivity	0.52
14525	GBM_Model_5_eta_0.1605_ntrees_100	TGW_1	5	5	0.1605	100	Specificity	0.824324
14526	GBM_Model_5_eta_0.1605_ntrees_100	TGW_1	5	5	0.1605	100	Precision	0.5
14527	GBM_Model_5_eta_0.1605_ntrees_100	TGW_1	5	5	0.1605	100	F1_Score	0.509804
14528	GBM_Model_5_eta_0.1605_ntrees_100	TGW_1	5	5	0.1605	100	AUC	0.262703
14529	GBM_Model_5_eta_0.1605_ntrees_100	TGW_1	5	6	0.1605	100	Sensitivity	0.48
14530	GBM_Model_5_eta_0.1605_ntrees_100	TGW_1	5	6	0.1605	100	Specificity	0.756757
14531	GBM_Model_5_eta_0.1605_ntrees_100	TGW_1	5	6	0.1605	100	Precision	0.4
14532	GBM_Model_5_eta_0.1605_ntrees_100	TGW_1	5	6	0.1605	100	F1_Score	0.436364
14533	GBM_Model_5_eta_0.1605_ntrees_100	TGW_1	5	6	0.1605	100	AUC	0.299459
14534	GBM_Model_5_eta_0.1605_ntrees_100	TGW_1	5	7	0.1605	100	Sensitivity	0.52
14535	GBM_Model_5_eta_0.1605_ntrees_100	TGW_1	5	7	0.1605	100	Specificity	0.716216
14536	GBM_Model_5_eta_0.1605_ntrees_100	TGW_1	5	7	0.1605	100	Precision	0.382353
14537	GBM_Model_5_eta_0.1605_ntrees_100	TGW_1	5	7	0.1605	100	F1_Score	0.440678
14538	GBM_Model_5_eta_0.1605_ntrees_100	TGW_1	5	7	0.1605	100	AUC	0.280541
14539	GBM_Model_5_eta_0.1605_ntrees_100	TGW_1	5	8	0.1605	100	Sensitivity	0.48
14540	GBM_Model_5_eta_0.1605_ntrees_100	TGW_1	5	8	0.1605	100	Specificity	0.72973
14541	GBM_Model_5_eta_0.1605_ntrees_100	TGW_1	5	8	0.1605	100	Precision	0.375
14542	GBM_Model_5_eta_0.1605_ntrees_100	TGW_1	5	8	0.1605	100	F1_Score	0.421053
14543	GBM_Model_5_eta_0.1605_ntrees_100	TGW_1	5	8	0.1605	100	AUC	0.294054
14544	GBM_Model_5_eta_0.1605_ntrees_100	TGW_1	5	9	0.1605	100	Sensitivity	0.48
14545	GBM_Model_5_eta_0.1605_ntrees_100	TGW_1	5	9	0.1605	100	Specificity	0.72973
14546	GBM_Model_5_eta_0.1605_ntrees_100	TGW_1	5	9	0.1605	100	Precision	0.375
14547	GBM_Model_5_eta_0.1605_ntrees_100	TGW_1	5	9	0.1605	100	F1_Score	0.421053
14548	GBM_Model_5_eta_0.1605_ntrees_100	TGW_1	5	9	0.1605	100	AUC	0.316216
14549	GBM_Model_5_eta_0.1605_ntrees_100	TGW_1	5	10	0.1605	100	Sensitivity	0.6
14550	GBM_Model_5_eta_0.1605_ntrees_100	TGW_1	5	10	0.1605	100	Specificity	0.716216
14551	GBM_Model_5_eta_0.1605_ntrees_100	TGW_1	5	10	0.1605	100	Precision	0.416667
14552	GBM_Model_5_eta_0.1605_ntrees_100	TGW_1	5	10	0.1605	100	F1_Score	0.491803
14553	GBM_Model_5_eta_0.1605_ntrees_100	TGW_1	5	10	0.1605	100	AUC	0.263243
14554	GBM_Model_5_eta_0.1605_ntrees_100	TGW_1	1	0	0.1605	100	ICC_Prediction_Stability	0.739357
14555	GBM_Model_5_eta_0.1605_ntrees_100	TGW_1	2	0	0.1605	100	ICC_Prediction_Stability	0.734302
14556	GBM_Model_5_eta_0.1605_ntrees_100	TGW_1	3	0	0.1605	100	ICC_Prediction_Stability	0.724371
14557	GBM_Model_5_eta_0.1605_ntrees_100	TGW_1	4	0	0.1605	100	ICC_Prediction_Stability	0.738156
14558	GBM_Model_5_eta_0.1605_ntrees_100	TGW_1	5	0	0.1605	100	ICC_Prediction_Stability	0.744044
14559	GBM_Model_5_eta_0.1605_ntrees_100	TGW_1	1	0	0.1605	100	Fleiss_Kappa_Prediction_Stability	0.488649
14560	GBM_Model_5_eta_0.1605_ntrees_100	TGW_1	2	0	0.1605	100	Fleiss_Kappa_Prediction_Stability	0.429189
14561	GBM_Model_5_eta_0.1605_ntrees_100	TGW_1	3	0	0.1605	100	Fleiss_Kappa_Prediction_Stability	0.414919
14562	GBM_Model_5_eta_0.1605_ntrees_100	TGW_1	4	0	0.1605	100	Fleiss_Kappa_Prediction_Stability	0.468432
14563	GBM_Model_5_eta_0.1605_ntrees_100	TGW_1	5	0	0.1605	100	Fleiss_Kappa_Prediction_Stability	0.436324
14564	GBM_Model_6_eta_0.2_ntrees_100	TGW_1	1	1	0.2	100	Spearman	0.341895
14565	GBM_Model_6_eta_0.2_ntrees_100	TGW_1	1	2	0.2	100	Spearman	0.38213
14566	GBM_Model_6_eta_0.2_ntrees_100	TGW_1	1	3	0.2	100	Spearman	0.454913
14567	GBM_Model_6_eta_0.2_ntrees_100	TGW_1	1	4	0.2	100	Spearman	0.408073
14568	GBM_Model_6_eta_0.2_ntrees_100	TGW_1	1	5	0.2	100	Spearman	0.461549
14569	GBM_Model_6_eta_0.2_ntrees_100	TGW_1	1	6	0.2	100	Spearman	0.37349
14570	GBM_Model_6_eta_0.2_ntrees_100	TGW_1	1	7	0.2	100	Spearman	0.361691
14571	GBM_Model_6_eta_0.2_ntrees_100	TGW_1	1	8	0.2	100	Spearman	0.414264
14572	GBM_Model_6_eta_0.2_ntrees_100	TGW_1	1	9	0.2	100	Spearman	0.453503
14573	GBM_Model_6_eta_0.2_ntrees_100	TGW_1	1	10	0.2	100	Spearman	0.482613
14574	GBM_Model_6_eta_0.2_ntrees_100	TGW_1	2	1	0.2	100	Spearman	0.22513
14575	GBM_Model_6_eta_0.2_ntrees_100	TGW_1	2	2	0.2	100	Spearman	0.355404
14576	GBM_Model_6_eta_0.2_ntrees_100	TGW_1	2	3	0.2	100	Spearman	0.321681
14577	GBM_Model_6_eta_0.2_ntrees_100	TGW_1	2	4	0.2	100	Spearman	0.305063
14578	GBM_Model_6_eta_0.2_ntrees_100	TGW_1	2	5	0.2	100	Spearman	0.195637
14579	GBM_Model_6_eta_0.2_ntrees_100	TGW_1	2	6	0.2	100	Spearman	0.38329
14580	GBM_Model_6_eta_0.2_ntrees_100	TGW_1	2	7	0.2	100	Spearman	0.308279
14581	GBM_Model_6_eta_0.2_ntrees_100	TGW_1	2	8	0.2	100	Spearman	0.287011
14582	GBM_Model_6_eta_0.2_ntrees_100	TGW_1	2	9	0.2	100	Spearman	0.353951
14583	GBM_Model_6_eta_0.2_ntrees_100	TGW_1	2	10	0.2	100	Spearman	0.23265
14584	GBM_Model_6_eta_0.2_ntrees_100	TGW_1	3	1	0.2	100	Spearman	0.194485
14585	GBM_Model_6_eta_0.2_ntrees_100	TGW_1	3	2	0.2	100	Spearman	0.28798
14586	GBM_Model_6_eta_0.2_ntrees_100	TGW_1	3	3	0.2	100	Spearman	0.267714
14587	GBM_Model_6_eta_0.2_ntrees_100	TGW_1	3	4	0.2	100	Spearman	0.279681
14588	GBM_Model_6_eta_0.2_ntrees_100	TGW_1	3	5	0.2	100	Spearman	0.309415
14589	GBM_Model_6_eta_0.2_ntrees_100	TGW_1	3	6	0.2	100	Spearman	0.324746
14590	GBM_Model_6_eta_0.2_ntrees_100	TGW_1	3	7	0.2	100	Spearman	0.350022
14591	GBM_Model_6_eta_0.2_ntrees_100	TGW_1	3	8	0.2	100	Spearman	0.328649
14592	GBM_Model_6_eta_0.2_ntrees_100	TGW_1	3	9	0.2	100	Spearman	0.215215
14593	GBM_Model_6_eta_0.2_ntrees_100	TGW_1	3	10	0.2	100	Spearman	0.270973
14594	GBM_Model_6_eta_0.2_ntrees_100	TGW_1	4	1	0.2	100	Spearman	0.339225
14595	GBM_Model_6_eta_0.2_ntrees_100	TGW_1	4	2	0.2	100	Spearman	0.452906
14596	GBM_Model_6_eta_0.2_ntrees_100	TGW_1	4	3	0.2	100	Spearman	0.396628
14597	GBM_Model_6_eta_0.2_ntrees_100	TGW_1	4	4	0.2	100	Spearman	0.438064
14598	GBM_Model_6_eta_0.2_ntrees_100	TGW_1	4	5	0.2	100	Spearman	0.35784
14599	GBM_Model_6_eta_0.2_ntrees_100	TGW_1	4	6	0.2	100	Spearman	0.503519
14600	GBM_Model_6_eta_0.2_ntrees_100	TGW_1	4	7	0.2	100	Spearman	0.491163
14601	GBM_Model_6_eta_0.2_ntrees_100	TGW_1	4	8	0.2	100	Spearman	0.364729
14602	GBM_Model_6_eta_0.2_ntrees_100	TGW_1	4	9	0.2	100	Spearman	0.391056
14603	GBM_Model_6_eta_0.2_ntrees_100	TGW_1	4	10	0.2	100	Spearman	0.391471
14604	GBM_Model_6_eta_0.2_ntrees_100	TGW_1	5	1	0.2	100	Spearman	0.362961
14605	GBM_Model_6_eta_0.2_ntrees_100	TGW_1	5	2	0.2	100	Spearman	0.419733
14606	GBM_Model_6_eta_0.2_ntrees_100	TGW_1	5	3	0.2	100	Spearman	0.405101
14607	GBM_Model_6_eta_0.2_ntrees_100	TGW_1	5	4	0.2	100	Spearman	0.440735
14608	GBM_Model_6_eta_0.2_ntrees_100	TGW_1	5	5	0.2	100	Spearman	0.31719
14609	GBM_Model_6_eta_0.2_ntrees_100	TGW_1	5	6	0.2	100	Spearman	0.458311
14610	GBM_Model_6_eta_0.2_ntrees_100	TGW_1	5	7	0.2	100	Spearman	0.48786
14611	GBM_Model_6_eta_0.2_ntrees_100	TGW_1	5	8	0.2	100	Spearman	0.348829
14612	GBM_Model_6_eta_0.2_ntrees_100	TGW_1	5	9	0.2	100	Spearman	0.430067
14613	GBM_Model_6_eta_0.2_ntrees_100	TGW_1	5	10	0.2	100	Spearman	0.490965
14614	GBM_Model_6_eta_0.2_ntrees_100	TGW_1	1	1	0.2	100	Pearson	0.353508
14615	GBM_Model_6_eta_0.2_ntrees_100	TGW_1	1	2	0.2	100	Pearson	0.401744
14616	GBM_Model_6_eta_0.2_ntrees_100	TGW_1	1	3	0.2	100	Pearson	0.469921
14617	GBM_Model_6_eta_0.2_ntrees_100	TGW_1	1	4	0.2	100	Pearson	0.419384
14618	GBM_Model_6_eta_0.2_ntrees_100	TGW_1	1	5	0.2	100	Pearson	0.456339
14619	GBM_Model_6_eta_0.2_ntrees_100	TGW_1	1	6	0.2	100	Pearson	0.379041
14620	GBM_Model_6_eta_0.2_ntrees_100	TGW_1	1	7	0.2	100	Pearson	0.417479
14621	GBM_Model_6_eta_0.2_ntrees_100	TGW_1	1	8	0.2	100	Pearson	0.416602
14622	GBM_Model_6_eta_0.2_ntrees_100	TGW_1	1	9	0.2	100	Pearson	0.461286
14623	GBM_Model_6_eta_0.2_ntrees_100	TGW_1	1	10	0.2	100	Pearson	0.47182
14624	GBM_Model_6_eta_0.2_ntrees_100	TGW_1	2	1	0.2	100	Pearson	0.278633
14625	GBM_Model_6_eta_0.2_ntrees_100	TGW_1	2	2	0.2	100	Pearson	0.397578
14626	GBM_Model_6_eta_0.2_ntrees_100	TGW_1	2	3	0.2	100	Pearson	0.296048
14627	GBM_Model_6_eta_0.2_ntrees_100	TGW_1	2	4	0.2	100	Pearson	0.347624
14628	GBM_Model_6_eta_0.2_ntrees_100	TGW_1	2	5	0.2	100	Pearson	0.218788
14629	GBM_Model_6_eta_0.2_ntrees_100	TGW_1	2	6	0.2	100	Pearson	0.39171
14630	GBM_Model_6_eta_0.2_ntrees_100	TGW_1	2	7	0.2	100	Pearson	0.267371
14631	GBM_Model_6_eta_0.2_ntrees_100	TGW_1	2	8	0.2	100	Pearson	0.271845
14632	GBM_Model_6_eta_0.2_ntrees_100	TGW_1	2	9	0.2	100	Pearson	0.385749
14633	GBM_Model_6_eta_0.2_ntrees_100	TGW_1	2	10	0.2	100	Pearson	0.297397
14634	GBM_Model_6_eta_0.2_ntrees_100	TGW_1	3	1	0.2	100	Pearson	0.18729
14635	GBM_Model_6_eta_0.2_ntrees_100	TGW_1	3	2	0.2	100	Pearson	0.302091
14636	GBM_Model_6_eta_0.2_ntrees_100	TGW_1	3	3	0.2	100	Pearson	0.262864
14637	GBM_Model_6_eta_0.2_ntrees_100	TGW_1	3	4	0.2	100	Pearson	0.237788
14638	GBM_Model_6_eta_0.2_ntrees_100	TGW_1	3	5	0.2	100	Pearson	0.280569
14639	GBM_Model_6_eta_0.2_ntrees_100	TGW_1	3	6	0.2	100	Pearson	0.296431
14640	GBM_Model_6_eta_0.2_ntrees_100	TGW_1	3	7	0.2	100	Pearson	0.292779
14641	GBM_Model_6_eta_0.2_ntrees_100	TGW_1	3	8	0.2	100	Pearson	0.318232
14642	GBM_Model_6_eta_0.2_ntrees_100	TGW_1	3	9	0.2	100	Pearson	0.203327
14643	GBM_Model_6_eta_0.2_ntrees_100	TGW_1	3	10	0.2	100	Pearson	0.292002
14644	GBM_Model_6_eta_0.2_ntrees_100	TGW_1	4	1	0.2	100	Pearson	0.394473
14645	GBM_Model_6_eta_0.2_ntrees_100	TGW_1	4	2	0.2	100	Pearson	0.499079
14646	GBM_Model_6_eta_0.2_ntrees_100	TGW_1	4	3	0.2	100	Pearson	0.44516
14647	GBM_Model_6_eta_0.2_ntrees_100	TGW_1	4	4	0.2	100	Pearson	0.536573
14648	GBM_Model_6_eta_0.2_ntrees_100	TGW_1	4	5	0.2	100	Pearson	0.415999
14649	GBM_Model_6_eta_0.2_ntrees_100	TGW_1	4	6	0.2	100	Pearson	0.557852
14650	GBM_Model_6_eta_0.2_ntrees_100	TGW_1	4	7	0.2	100	Pearson	0.555018
14651	GBM_Model_6_eta_0.2_ntrees_100	TGW_1	4	8	0.2	100	Pearson	0.418126
14652	GBM_Model_6_eta_0.2_ntrees_100	TGW_1	4	9	0.2	100	Pearson	0.475195
14653	GBM_Model_6_eta_0.2_ntrees_100	TGW_1	4	10	0.2	100	Pearson	0.419136
14654	GBM_Model_6_eta_0.2_ntrees_100	TGW_1	5	1	0.2	100	Pearson	0.351114
14655	GBM_Model_6_eta_0.2_ntrees_100	TGW_1	5	2	0.2	100	Pearson	0.434288
14656	GBM_Model_6_eta_0.2_ntrees_100	TGW_1	5	3	0.2	100	Pearson	0.356119
14657	GBM_Model_6_eta_0.2_ntrees_100	TGW_1	5	4	0.2	100	Pearson	0.430373
14658	GBM_Model_6_eta_0.2_ntrees_100	TGW_1	5	5	0.2	100	Pearson	0.322494
14659	GBM_Model_6_eta_0.2_ntrees_100	TGW_1	5	6	0.2	100	Pearson	0.465072
14660	GBM_Model_6_eta_0.2_ntrees_100	TGW_1	5	7	0.2	100	Pearson	0.436365
14661	GBM_Model_6_eta_0.2_ntrees_100	TGW_1	5	8	0.2	100	Pearson	0.358509
14662	GBM_Model_6_eta_0.2_ntrees_100	TGW_1	5	9	0.2	100	Pearson	0.470707
14663	GBM_Model_6_eta_0.2_ntrees_100	TGW_1	5	10	0.2	100	Pearson	0.454058
14664	GBM_Model_6_eta_0.2_ntrees_100	TGW_1	1	1	0.2	100	R_squared	-0.0516808
14665	GBM_Model_6_eta_0.2_ntrees_100	TGW_1	1	2	0.2	100	R_squared	0.0381315
14666	GBM_Model_6_eta_0.2_ntrees_100	TGW_1	1	3	0.2	100	R_squared	0.148316
14667	GBM_Model_6_eta_0.2_ntrees_100	TGW_1	1	4	0.2	100	R_squared	0.0752172
14668	GBM_Model_6_eta_0.2_ntrees_100	TGW_1	1	5	0.2	100	R_squared	0.0850513
14669	GBM_Model_6_eta_0.2_ntrees_100	TGW_1	1	6	0.2	100	R_squared	0.0164405
14670	GBM_Model_6_eta_0.2_ntrees_100	TGW_1	1	7	0.2	100	R_squared	0.0499246
14671	GBM_Model_6_eta_0.2_ntrees_100	TGW_1	1	8	0.2	100	R_squared	0.0471756
14672	GBM_Model_6_eta_0.2_ntrees_100	TGW_1	1	9	0.2	100	R_squared	0.0956375
14673	GBM_Model_6_eta_0.2_ntrees_100	TGW_1	1	10	0.2	100	R_squared	0.097841
14674	GBM_Model_6_eta_0.2_ntrees_100	TGW_1	2	1	0.2	100	R_squared	-0.129774
14675	GBM_Model_6_eta_0.2_ntrees_100	TGW_1	2	2	0.2	100	R_squared	0.0243887
14676	GBM_Model_6_eta_0.2_ntrees_100	TGW_1	2	3	0.2	100	R_squared	-0.130401
14677	GBM_Model_6_eta_0.2_ntrees_100	TGW_1	2	4	0.2	100	R_squared	-0.0800714
14678	GBM_Model_6_eta_0.2_ntrees_100	TGW_1	2	5	0.2	100	R_squared	-0.15943
14679	GBM_Model_6_eta_0.2_ntrees_100	TGW_1	2	6	0.2	100	R_squared	-0.0206298
14680	GBM_Model_6_eta_0.2_ntrees_100	TGW_1	2	7	0.2	100	R_squared	-0.214651
14681	GBM_Model_6_eta_0.2_ntrees_100	TGW_1	2	8	0.2	100	R_squared	-0.185483
14682	GBM_Model_6_eta_0.2_ntrees_100	TGW_1	2	9	0.2	100	R_squared	-0.0225617
14683	GBM_Model_6_eta_0.2_ntrees_100	TGW_1	2	10	0.2	100	R_squared	-0.137578
14684	GBM_Model_6_eta_0.2_ntrees_100	TGW_1	3	1	0.2	100	R_squared	-0.220819
14685	GBM_Model_6_eta_0.2_ntrees_100	TGW_1	3	2	0.2	100	R_squared	-0.0774191
14686	GBM_Model_6_eta_0.2_ntrees_100	TGW_1	3	3	0.2	100	R_squared	-0.138697
14687	GBM_Model_6_eta_0.2_ntrees_100	TGW_1	3	4	0.2	100	R_squared	-0.181864
14688	GBM_Model_6_eta_0.2_ntrees_100	TGW_1	3	5	0.2	100	R_squared	-0.110914
14689	GBM_Model_6_eta_0.2_ntrees_100	TGW_1	3	6	0.2	100	R_squared	-0.0797849
14690	GBM_Model_6_eta_0.2_ntrees_100	TGW_1	3	7	0.2	100	R_squared	-0.0470619
14691	GBM_Model_6_eta_0.2_ntrees_100	TGW_1	3	8	0.2	100	R_squared	-0.0360178
14692	GBM_Model_6_eta_0.2_ntrees_100	TGW_1	3	9	0.2	100	R_squared	-0.208742
14693	GBM_Model_6_eta_0.2_ntrees_100	TGW_1	3	10	0.2	100	R_squared	-0.0906556
14694	GBM_Model_6_eta_0.2_ntrees_100	TGW_1	4	1	0.2	100	R_squared	0.104084
14695	GBM_Model_6_eta_0.2_ntrees_100	TGW_1	4	2	0.2	100	R_squared	0.225347
14696	GBM_Model_6_eta_0.2_ntrees_100	TGW_1	4	3	0.2	100	R_squared	0.151021
14697	GBM_Model_6_eta_0.2_ntrees_100	TGW_1	4	4	0.2	100	R_squared	0.242216
14698	GBM_Model_6_eta_0.2_ntrees_100	TGW_1	4	5	0.2	100	R_squared	0.100279
14699	GBM_Model_6_eta_0.2_ntrees_100	TGW_1	4	6	0.2	100	R_squared	0.286207
14700	GBM_Model_6_eta_0.2_ntrees_100	TGW_1	4	7	0.2	100	R_squared	0.26723
14701	GBM_Model_6_eta_0.2_ntrees_100	TGW_1	4	8	0.2	100	R_squared	0.129696
14702	GBM_Model_6_eta_0.2_ntrees_100	TGW_1	4	9	0.2	100	R_squared	0.189366
14703	GBM_Model_6_eta_0.2_ntrees_100	TGW_1	4	10	0.2	100	R_squared	0.133017
14704	GBM_Model_6_eta_0.2_ntrees_100	TGW_1	5	1	0.2	100	R_squared	-0.0261417
14705	GBM_Model_6_eta_0.2_ntrees_100	TGW_1	5	2	0.2	100	R_squared	0.0555766
14706	GBM_Model_6_eta_0.2_ntrees_100	TGW_1	5	3	0.2	100	R_squared	-0.0242339
14707	GBM_Model_6_eta_0.2_ntrees_100	TGW_1	5	4	0.2	100	R_squared	0.0959995
14708	GBM_Model_6_eta_0.2_ntrees_100	TGW_1	5	5	0.2	100	R_squared	-0.070772
14709	GBM_Model_6_eta_0.2_ntrees_100	TGW_1	5	6	0.2	100	R_squared	0.0820064
14710	GBM_Model_6_eta_0.2_ntrees_100	TGW_1	5	7	0.2	100	R_squared	0.0248891
14711	GBM_Model_6_eta_0.2_ntrees_100	TGW_1	5	8	0.2	100	R_squared	-0.0373945
14712	GBM_Model_6_eta_0.2_ntrees_100	TGW_1	5	9	0.2	100	R_squared	0.07302
14713	GBM_Model_6_eta_0.2_ntrees_100	TGW_1	5	10	0.2	100	R_squared	0.0702275
14714	GBM_Model_6_eta_0.2_ntrees_100	TGW_1	1	1	0.2	100	MSE	18.229
14715	GBM_Model_6_eta_0.2_ntrees_100	TGW_1	1	2	0.2	100	MSE	16.6723
14716	GBM_Model_6_eta_0.2_ntrees_100	TGW_1	1	3	0.2	100	MSE	14.7624
14717	GBM_Model_6_eta_0.2_ntrees_100	TGW_1	1	4	0.2	100	MSE	16.0295
14718	GBM_Model_6_eta_0.2_ntrees_100	TGW_1	1	5	0.2	100	MSE	15.859
14719	GBM_Model_6_eta_0.2_ntrees_100	TGW_1	1	6	0.2	100	MSE	17.0482
14720	GBM_Model_6_eta_0.2_ntrees_100	TGW_1	1	7	0.2	100	MSE	16.4679
14721	GBM_Model_6_eta_0.2_ntrees_100	TGW_1	1	8	0.2	100	MSE	16.5155
14722	GBM_Model_6_eta_0.2_ntrees_100	TGW_1	1	9	0.2	100	MSE	15.6755
14723	GBM_Model_6_eta_0.2_ntrees_100	TGW_1	1	10	0.2	100	MSE	15.6373
14724	GBM_Model_6_eta_0.2_ntrees_100	TGW_1	2	1	0.2	100	MSE	20.7945
14725	GBM_Model_6_eta_0.2_ntrees_100	TGW_1	2	2	0.2	100	MSE	17.957
14726	GBM_Model_6_eta_0.2_ntrees_100	TGW_1	2	3	0.2	100	MSE	20.8061
14727	GBM_Model_6_eta_0.2_ntrees_100	TGW_1	2	4	0.2	100	MSE	19.8797
14728	GBM_Model_6_eta_0.2_ntrees_100	TGW_1	2	5	0.2	100	MSE	21.3404
14729	GBM_Model_6_eta_0.2_ntrees_100	TGW_1	2	6	0.2	100	MSE	18.7856
14730	GBM_Model_6_eta_0.2_ntrees_100	TGW_1	2	7	0.2	100	MSE	22.3568
14731	GBM_Model_6_eta_0.2_ntrees_100	TGW_1	2	8	0.2	100	MSE	21.8199
14732	GBM_Model_6_eta_0.2_ntrees_100	TGW_1	2	9	0.2	100	MSE	18.8212
14733	GBM_Model_6_eta_0.2_ntrees_100	TGW_1	2	10	0.2	100	MSE	20.9382
14734	GBM_Model_6_eta_0.2_ntrees_100	TGW_1	3	1	0.2	100	MSE	17.9886
14735	GBM_Model_6_eta_0.2_ntrees_100	TGW_1	3	2	0.2	100	MSE	15.8756
14736	GBM_Model_6_eta_0.2_ntrees_100	TGW_1	3	3	0.2	100	MSE	16.7785
14737	GBM_Model_6_eta_0.2_ntrees_100	TGW_1	3	4	0.2	100	MSE	17.4146
14738	GBM_Model_6_eta_0.2_ntrees_100	TGW_1	3	5	0.2	100	MSE	16.3692
14739	GBM_Model_6_eta_0.2_ntrees_100	TGW_1	3	6	0.2	100	MSE	15.9105
14740	GBM_Model_6_eta_0.2_ntrees_100	TGW_1	3	7	0.2	100	MSE	15.4283
14741	GBM_Model_6_eta_0.2_ntrees_100	TGW_1	3	8	0.2	100	MSE	15.2656
14742	GBM_Model_6_eta_0.2_ntrees_100	TGW_1	3	9	0.2	100	MSE	17.8107
14743	GBM_Model_6_eta_0.2_ntrees_100	TGW_1	3	10	0.2	100	MSE	16.0707
14744	GBM_Model_6_eta_0.2_ntrees_100	TGW_1	4	1	0.2	100	MSE	12.2551
14745	GBM_Model_6_eta_0.2_ntrees_100	TGW_1	4	2	0.2	100	MSE	10.5963
14746	GBM_Model_6_eta_0.2_ntrees_100	TGW_1	4	3	0.2	100	MSE	11.613
14747	GBM_Model_6_eta_0.2_ntrees_100	TGW_1	4	4	0.2	100	MSE	10.3656
14748	GBM_Model_6_eta_0.2_ntrees_100	TGW_1	4	5	0.2	100	MSE	12.3071
14749	GBM_Model_6_eta_0.2_ntrees_100	TGW_1	4	6	0.2	100	MSE	9.76384
14750	GBM_Model_6_eta_0.2_ntrees_100	TGW_1	4	7	0.2	100	MSE	10.0234
14751	GBM_Model_6_eta_0.2_ntrees_100	TGW_1	4	8	0.2	100	MSE	11.9047
14752	GBM_Model_6_eta_0.2_ntrees_100	TGW_1	4	9	0.2	100	MSE	11.0885
14753	GBM_Model_6_eta_0.2_ntrees_100	TGW_1	4	10	0.2	100	MSE	11.8593
14754	GBM_Model_6_eta_0.2_ntrees_100	TGW_1	5	1	0.2	100	MSE	15.7414
14755	GBM_Model_6_eta_0.2_ntrees_100	TGW_1	5	2	0.2	100	MSE	14.4879
14756	GBM_Model_6_eta_0.2_ntrees_100	TGW_1	5	3	0.2	100	MSE	15.7122
14757	GBM_Model_6_eta_0.2_ntrees_100	TGW_1	5	4	0.2	100	MSE	13.8678
14758	GBM_Model_6_eta_0.2_ntrees_100	TGW_1	5	5	0.2	100	MSE	16.4261
14759	GBM_Model_6_eta_0.2_ntrees_100	TGW_1	5	6	0.2	100	MSE	14.0824
14760	GBM_Model_6_eta_0.2_ntrees_100	TGW_1	5	7	0.2	100	MSE	14.9586
14761	GBM_Model_6_eta_0.2_ntrees_100	TGW_1	5	8	0.2	100	MSE	15.9141
14762	GBM_Model_6_eta_0.2_ntrees_100	TGW_1	5	9	0.2	100	MSE	14.2203
14763	GBM_Model_6_eta_0.2_ntrees_100	TGW_1	5	10	0.2	100	MSE	14.2631
14764	GBM_Model_6_eta_0.2_ntrees_100	TGW_1	1	1	0.2	100	Sensitivity	0.4
14765	GBM_Model_6_eta_0.2_ntrees_100	TGW_1	1	1	0.2	100	Specificity	0.689189
14766	GBM_Model_6_eta_0.2_ntrees_100	TGW_1	1	1	0.2	100	Precision	0.30303
14767	GBM_Model_6_eta_0.2_ntrees_100	TGW_1	1	1	0.2	100	F1_Score	0.344828
14768	GBM_Model_6_eta_0.2_ntrees_100	TGW_1	1	1	0.2	100	AUC	0.351351
14769	GBM_Model_6_eta_0.2_ntrees_100	TGW_1	1	2	0.2	100	Sensitivity	0.48
14770	GBM_Model_6_eta_0.2_ntrees_100	TGW_1	1	2	0.2	100	Specificity	0.689189
14771	GBM_Model_6_eta_0.2_ntrees_100	TGW_1	1	2	0.2	100	Precision	0.342857
14772	GBM_Model_6_eta_0.2_ntrees_100	TGW_1	1	2	0.2	100	F1_Score	0.4
14773	GBM_Model_6_eta_0.2_ntrees_100	TGW_1	1	2	0.2	100	AUC	0.367568
14774	GBM_Model_6_eta_0.2_ntrees_100	TGW_1	1	3	0.2	100	Sensitivity	0.48
14775	GBM_Model_6_eta_0.2_ntrees_100	TGW_1	1	3	0.2	100	Specificity	0.77027
14776	GBM_Model_6_eta_0.2_ntrees_100	TGW_1	1	3	0.2	100	Precision	0.413793
14777	GBM_Model_6_eta_0.2_ntrees_100	TGW_1	1	3	0.2	100	F1_Score	0.444444
14778	GBM_Model_6_eta_0.2_ntrees_100	TGW_1	1	3	0.2	100	AUC	0.310811
14779	GBM_Model_6_eta_0.2_ntrees_100	TGW_1	1	4	0.2	100	Sensitivity	0.44
14780	GBM_Model_6_eta_0.2_ntrees_100	TGW_1	1	4	0.2	100	Specificity	0.689189
14781	GBM_Model_6_eta_0.2_ntrees_100	TGW_1	1	4	0.2	100	Precision	0.323529
14782	GBM_Model_6_eta_0.2_ntrees_100	TGW_1	1	4	0.2	100	F1_Score	0.372881
14783	GBM_Model_6_eta_0.2_ntrees_100	TGW_1	1	4	0.2	100	AUC	0.365405
14784	GBM_Model_6_eta_0.2_ntrees_100	TGW_1	1	5	0.2	100	Sensitivity	0.52
14785	GBM_Model_6_eta_0.2_ntrees_100	TGW_1	1	5	0.2	100	Specificity	0.689189
14786	GBM_Model_6_eta_0.2_ntrees_100	TGW_1	1	5	0.2	100	Precision	0.361111
14787	GBM_Model_6_eta_0.2_ntrees_100	TGW_1	1	5	0.2	100	F1_Score	0.42623
14788	GBM_Model_6_eta_0.2_ntrees_100	TGW_1	1	5	0.2	100	AUC	0.345405
14789	GBM_Model_6_eta_0.2_ntrees_100	TGW_1	1	6	0.2	100	Sensitivity	0.48
14790	GBM_Model_6_eta_0.2_ntrees_100	TGW_1	1	6	0.2	100	Specificity	0.675676
14791	GBM_Model_6_eta_0.2_ntrees_100	TGW_1	1	6	0.2	100	Precision	0.333333
14792	GBM_Model_6_eta_0.2_ntrees_100	TGW_1	1	6	0.2	100	F1_Score	0.393443
14793	GBM_Model_6_eta_0.2_ntrees_100	TGW_1	1	6	0.2	100	AUC	0.387568
14794	GBM_Model_6_eta_0.2_ntrees_100	TGW_1	1	7	0.2	100	Sensitivity	0.56
14795	GBM_Model_6_eta_0.2_ntrees_100	TGW_1	1	7	0.2	100	Specificity	0.689189
14796	GBM_Model_6_eta_0.2_ntrees_100	TGW_1	1	7	0.2	100	Precision	0.378378
14797	GBM_Model_6_eta_0.2_ntrees_100	TGW_1	1	7	0.2	100	F1_Score	0.451613
14798	GBM_Model_6_eta_0.2_ntrees_100	TGW_1	1	7	0.2	100	AUC	0.328108
14799	GBM_Model_6_eta_0.2_ntrees_100	TGW_1	1	8	0.2	100	Sensitivity	0.52
14800	GBM_Model_6_eta_0.2_ntrees_100	TGW_1	1	8	0.2	100	Specificity	0.743243
14801	GBM_Model_6_eta_0.2_ntrees_100	TGW_1	1	8	0.2	100	Precision	0.40625
14802	GBM_Model_6_eta_0.2_ntrees_100	TGW_1	1	8	0.2	100	F1_Score	0.45614
14803	GBM_Model_6_eta_0.2_ntrees_100	TGW_1	1	8	0.2	100	AUC	0.348649
14804	GBM_Model_6_eta_0.2_ntrees_100	TGW_1	1	9	0.2	100	Sensitivity	0.52
14805	GBM_Model_6_eta_0.2_ntrees_100	TGW_1	1	9	0.2	100	Specificity	0.702703
14806	GBM_Model_6_eta_0.2_ntrees_100	TGW_1	1	9	0.2	100	Precision	0.371429
14807	GBM_Model_6_eta_0.2_ntrees_100	TGW_1	1	9	0.2	100	F1_Score	0.433333
14808	GBM_Model_6_eta_0.2_ntrees_100	TGW_1	1	9	0.2	100	AUC	0.310811
14809	GBM_Model_6_eta_0.2_ntrees_100	TGW_1	1	10	0.2	100	Sensitivity	0.48
14810	GBM_Model_6_eta_0.2_ntrees_100	TGW_1	1	10	0.2	100	Specificity	0.743243
14811	GBM_Model_6_eta_0.2_ntrees_100	TGW_1	1	10	0.2	100	Precision	0.387097
14812	GBM_Model_6_eta_0.2_ntrees_100	TGW_1	1	10	0.2	100	F1_Score	0.428571
14813	GBM_Model_6_eta_0.2_ntrees_100	TGW_1	1	10	0.2	100	AUC	0.299459
14814	GBM_Model_6_eta_0.2_ntrees_100	TGW_1	2	1	0.2	100	Sensitivity	0.36
14815	GBM_Model_6_eta_0.2_ntrees_100	TGW_1	2	1	0.2	100	Specificity	0.72973
14816	GBM_Model_6_eta_0.2_ntrees_100	TGW_1	2	1	0.2	100	Precision	0.310345
14817	GBM_Model_6_eta_0.2_ntrees_100	TGW_1	2	1	0.2	100	F1_Score	0.333333
14818	GBM_Model_6_eta_0.2_ntrees_100	TGW_1	2	1	0.2	100	AUC	0.412973
14819	GBM_Model_6_eta_0.2_ntrees_100	TGW_1	2	2	0.2	100	Sensitivity	0.36
14820	GBM_Model_6_eta_0.2_ntrees_100	TGW_1	2	2	0.2	100	Specificity	0.797297
14821	GBM_Model_6_eta_0.2_ntrees_100	TGW_1	2	2	0.2	100	Precision	0.375
14822	GBM_Model_6_eta_0.2_ntrees_100	TGW_1	2	2	0.2	100	F1_Score	0.367347
14823	GBM_Model_6_eta_0.2_ntrees_100	TGW_1	2	2	0.2	100	AUC	0.368649
14824	GBM_Model_6_eta_0.2_ntrees_100	TGW_1	2	3	0.2	100	Sensitivity	0.48
14825	GBM_Model_6_eta_0.2_ntrees_100	TGW_1	2	3	0.2	100	Specificity	0.702703
14826	GBM_Model_6_eta_0.2_ntrees_100	TGW_1	2	3	0.2	100	Precision	0.352941
14827	GBM_Model_6_eta_0.2_ntrees_100	TGW_1	2	3	0.2	100	F1_Score	0.40678
14828	GBM_Model_6_eta_0.2_ntrees_100	TGW_1	2	3	0.2	100	AUC	0.354595
14829	GBM_Model_6_eta_0.2_ntrees_100	TGW_1	2	4	0.2	100	Sensitivity	0.36
14830	GBM_Model_6_eta_0.2_ntrees_100	TGW_1	2	4	0.2	100	Specificity	0.716216
14831	GBM_Model_6_eta_0.2_ntrees_100	TGW_1	2	4	0.2	100	Precision	0.3
14832	GBM_Model_6_eta_0.2_ntrees_100	TGW_1	2	4	0.2	100	F1_Score	0.327273
14833	GBM_Model_6_eta_0.2_ntrees_100	TGW_1	2	4	0.2	100	AUC	0.371351
14834	GBM_Model_6_eta_0.2_ntrees_100	TGW_1	2	5	0.2	100	Sensitivity	0.2
14835	GBM_Model_6_eta_0.2_ntrees_100	TGW_1	2	5	0.2	100	Specificity	0.72973
14836	GBM_Model_6_eta_0.2_ntrees_100	TGW_1	2	5	0.2	100	Precision	0.2
14837	GBM_Model_6_eta_0.2_ntrees_100	TGW_1	2	5	0.2	100	F1_Score	0.2
14838	GBM_Model_6_eta_0.2_ntrees_100	TGW_1	2	5	0.2	100	AUC	0.387027
14839	GBM_Model_6_eta_0.2_ntrees_100	TGW_1	2	6	0.2	100	Sensitivity	0.44
14840	GBM_Model_6_eta_0.2_ntrees_100	TGW_1	2	6	0.2	100	Specificity	0.783784
14841	GBM_Model_6_eta_0.2_ntrees_100	TGW_1	2	6	0.2	100	Precision	0.407407
14842	GBM_Model_6_eta_0.2_ntrees_100	TGW_1	2	6	0.2	100	F1_Score	0.423077
14843	GBM_Model_6_eta_0.2_ntrees_100	TGW_1	2	6	0.2	100	AUC	0.312432
14844	GBM_Model_6_eta_0.2_ntrees_100	TGW_1	2	7	0.2	100	Sensitivity	0.44
14845	GBM_Model_6_eta_0.2_ntrees_100	TGW_1	2	7	0.2	100	Specificity	0.702703
14846	GBM_Model_6_eta_0.2_ntrees_100	TGW_1	2	7	0.2	100	Precision	0.333333
14847	GBM_Model_6_eta_0.2_ntrees_100	TGW_1	2	7	0.2	100	F1_Score	0.37931
14848	GBM_Model_6_eta_0.2_ntrees_100	TGW_1	2	7	0.2	100	AUC	0.36
14849	GBM_Model_6_eta_0.2_ntrees_100	TGW_1	2	8	0.2	100	Sensitivity	0.4
14850	GBM_Model_6_eta_0.2_ntrees_100	TGW_1	2	8	0.2	100	Specificity	0.716216
14851	GBM_Model_6_eta_0.2_ntrees_100	TGW_1	2	8	0.2	100	Precision	0.322581
14852	GBM_Model_6_eta_0.2_ntrees_100	TGW_1	2	8	0.2	100	F1_Score	0.357143
14853	GBM_Model_6_eta_0.2_ntrees_100	TGW_1	2	8	0.2	100	AUC	0.396757
14854	GBM_Model_6_eta_0.2_ntrees_100	TGW_1	2	9	0.2	100	Sensitivity	0.28
14855	GBM_Model_6_eta_0.2_ntrees_100	TGW_1	2	9	0.2	100	Specificity	0.743243
14856	GBM_Model_6_eta_0.2_ntrees_100	TGW_1	2	9	0.2	100	Precision	0.269231
14857	GBM_Model_6_eta_0.2_ntrees_100	TGW_1	2	9	0.2	100	F1_Score	0.27451
14858	GBM_Model_6_eta_0.2_ntrees_100	TGW_1	2	9	0.2	100	AUC	0.355135
14859	GBM_Model_6_eta_0.2_ntrees_100	TGW_1	2	10	0.2	100	Sensitivity	0.32
14860	GBM_Model_6_eta_0.2_ntrees_100	TGW_1	2	10	0.2	100	Specificity	0.689189
14861	GBM_Model_6_eta_0.2_ntrees_100	TGW_1	2	10	0.2	100	Precision	0.258065
14862	GBM_Model_6_eta_0.2_ntrees_100	TGW_1	2	10	0.2	100	F1_Score	0.285714
14863	GBM_Model_6_eta_0.2_ntrees_100	TGW_1	2	10	0.2	100	AUC	0.407027
14864	GBM_Model_6_eta_0.2_ntrees_100	TGW_1	3	1	0.2	100	Sensitivity	0.4
14865	GBM_Model_6_eta_0.2_ntrees_100	TGW_1	3	1	0.2	100	Specificity	0.702703
14866	GBM_Model_6_eta_0.2_ntrees_100	TGW_1	3	1	0.2	100	Precision	0.3125
14867	GBM_Model_6_eta_0.2_ntrees_100	TGW_1	3	1	0.2	100	F1_Score	0.350877
14868	GBM_Model_6_eta_0.2_ntrees_100	TGW_1	3	1	0.2	100	AUC	0.424865
14869	GBM_Model_6_eta_0.2_ntrees_100	TGW_1	3	2	0.2	100	Sensitivity	0.36
14870	GBM_Model_6_eta_0.2_ntrees_100	TGW_1	3	2	0.2	100	Specificity	0.72973
14871	GBM_Model_6_eta_0.2_ntrees_100	TGW_1	3	2	0.2	100	Precision	0.310345
14872	GBM_Model_6_eta_0.2_ntrees_100	TGW_1	3	2	0.2	100	F1_Score	0.333333
14873	GBM_Model_6_eta_0.2_ntrees_100	TGW_1	3	2	0.2	100	AUC	0.394054
14874	GBM_Model_6_eta_0.2_ntrees_100	TGW_1	3	3	0.2	100	Sensitivity	0.32
14875	GBM_Model_6_eta_0.2_ntrees_100	TGW_1	3	3	0.2	100	Specificity	0.689189
14876	GBM_Model_6_eta_0.2_ntrees_100	TGW_1	3	3	0.2	100	Precision	0.258065
14877	GBM_Model_6_eta_0.2_ntrees_100	TGW_1	3	3	0.2	100	F1_Score	0.285714
14878	GBM_Model_6_eta_0.2_ntrees_100	TGW_1	3	3	0.2	100	AUC	0.406486
14879	GBM_Model_6_eta_0.2_ntrees_100	TGW_1	3	4	0.2	100	Sensitivity	0.44
14880	GBM_Model_6_eta_0.2_ntrees_100	TGW_1	3	4	0.2	100	Specificity	0.756757
14881	GBM_Model_6_eta_0.2_ntrees_100	TGW_1	3	4	0.2	100	Precision	0.37931
14882	GBM_Model_6_eta_0.2_ntrees_100	TGW_1	3	4	0.2	100	F1_Score	0.407407
14883	GBM_Model_6_eta_0.2_ntrees_100	TGW_1	3	4	0.2	100	AUC	0.405405
14884	GBM_Model_6_eta_0.2_ntrees_100	TGW_1	3	5	0.2	100	Sensitivity	0.44
14885	GBM_Model_6_eta_0.2_ntrees_100	TGW_1	3	5	0.2	100	Specificity	0.716216
14886	GBM_Model_6_eta_0.2_ntrees_100	TGW_1	3	5	0.2	100	Precision	0.34375
14887	GBM_Model_6_eta_0.2_ntrees_100	TGW_1	3	5	0.2	100	F1_Score	0.385965
14888	GBM_Model_6_eta_0.2_ntrees_100	TGW_1	3	5	0.2	100	AUC	0.355135
14889	GBM_Model_6_eta_0.2_ntrees_100	TGW_1	3	6	0.2	100	Sensitivity	0.36
14890	GBM_Model_6_eta_0.2_ntrees_100	TGW_1	3	6	0.2	100	Specificity	0.72973
14891	GBM_Model_6_eta_0.2_ntrees_100	TGW_1	3	6	0.2	100	Precision	0.310345
14892	GBM_Model_6_eta_0.2_ntrees_100	TGW_1	3	6	0.2	100	F1_Score	0.333333
14893	GBM_Model_6_eta_0.2_ntrees_100	TGW_1	3	6	0.2	100	AUC	0.42
14894	GBM_Model_6_eta_0.2_ntrees_100	TGW_1	3	7	0.2	100	Sensitivity	0.36
14895	GBM_Model_6_eta_0.2_ntrees_100	TGW_1	3	7	0.2	100	Specificity	0.756757
14896	GBM_Model_6_eta_0.2_ntrees_100	TGW_1	3	7	0.2	100	Precision	0.333333
14897	GBM_Model_6_eta_0.2_ntrees_100	TGW_1	3	7	0.2	100	F1_Score	0.346154
14898	GBM_Model_6_eta_0.2_ntrees_100	TGW_1	3	7	0.2	100	AUC	0.368108
14899	GBM_Model_6_eta_0.2_ntrees_100	TGW_1	3	8	0.2	100	Sensitivity	0.24
14900	GBM_Model_6_eta_0.2_ntrees_100	TGW_1	3	8	0.2	100	Specificity	0.743243
14901	GBM_Model_6_eta_0.2_ntrees_100	TGW_1	3	8	0.2	100	Precision	0.24
14902	GBM_Model_6_eta_0.2_ntrees_100	TGW_1	3	8	0.2	100	F1_Score	0.24
14903	GBM_Model_6_eta_0.2_ntrees_100	TGW_1	3	8	0.2	100	AUC	0.400541
14904	GBM_Model_6_eta_0.2_ntrees_100	TGW_1	3	9	0.2	100	Sensitivity	0.32
14905	GBM_Model_6_eta_0.2_ntrees_100	TGW_1	3	9	0.2	100	Specificity	0.77027
14906	GBM_Model_6_eta_0.2_ntrees_100	TGW_1	3	9	0.2	100	Precision	0.32
14907	GBM_Model_6_eta_0.2_ntrees_100	TGW_1	3	9	0.2	100	F1_Score	0.32
14908	GBM_Model_6_eta_0.2_ntrees_100	TGW_1	3	9	0.2	100	AUC	0.427027
14909	GBM_Model_6_eta_0.2_ntrees_100	TGW_1	3	10	0.2	100	Sensitivity	0.44
14910	GBM_Model_6_eta_0.2_ntrees_100	TGW_1	3	10	0.2	100	Specificity	0.702703
14911	GBM_Model_6_eta_0.2_ntrees_100	TGW_1	3	10	0.2	100	Precision	0.333333
14912	GBM_Model_6_eta_0.2_ntrees_100	TGW_1	3	10	0.2	100	F1_Score	0.37931
14913	GBM_Model_6_eta_0.2_ntrees_100	TGW_1	3	10	0.2	100	AUC	0.426486
14914	GBM_Model_6_eta_0.2_ntrees_100	TGW_1	4	1	0.2	100	Sensitivity	0.32
14915	GBM_Model_6_eta_0.2_ntrees_100	TGW_1	4	1	0.2	100	Specificity	0.878378
14916	GBM_Model_6_eta_0.2_ntrees_100	TGW_1	4	1	0.2	100	Precision	0.470588
14917	GBM_Model_6_eta_0.2_ntrees_100	TGW_1	4	1	0.2	100	F1_Score	0.380952
14918	GBM_Model_6_eta_0.2_ntrees_100	TGW_1	4	1	0.2	100	AUC	0.31027
14919	GBM_Model_6_eta_0.2_ntrees_100	TGW_1	4	2	0.2	100	Sensitivity	0.4
14920	GBM_Model_6_eta_0.2_ntrees_100	TGW_1	4	2	0.2	100	Specificity	0.878378
14921	GBM_Model_6_eta_0.2_ntrees_100	TGW_1	4	2	0.2	100	Precision	0.526316
14922	GBM_Model_6_eta_0.2_ntrees_100	TGW_1	4	2	0.2	100	F1_Score	0.454545
14923	GBM_Model_6_eta_0.2_ntrees_100	TGW_1	4	2	0.2	100	AUC	0.288108
14924	GBM_Model_6_eta_0.2_ntrees_100	TGW_1	4	3	0.2	100	Sensitivity	0.36
14925	GBM_Model_6_eta_0.2_ntrees_100	TGW_1	4	3	0.2	100	Specificity	0.837838
14926	GBM_Model_6_eta_0.2_ntrees_100	TGW_1	4	3	0.2	100	Precision	0.428571
14927	GBM_Model_6_eta_0.2_ntrees_100	TGW_1	4	3	0.2	100	F1_Score	0.391304
14928	GBM_Model_6_eta_0.2_ntrees_100	TGW_1	4	3	0.2	100	AUC	0.314595
14929	GBM_Model_6_eta_0.2_ntrees_100	TGW_1	4	4	0.2	100	Sensitivity	0.44
14930	GBM_Model_6_eta_0.2_ntrees_100	TGW_1	4	4	0.2	100	Specificity	0.837838
14931	GBM_Model_6_eta_0.2_ntrees_100	TGW_1	4	4	0.2	100	Precision	0.478261
14932	GBM_Model_6_eta_0.2_ntrees_100	TGW_1	4	4	0.2	100	F1_Score	0.458333
14933	GBM_Model_6_eta_0.2_ntrees_100	TGW_1	4	4	0.2	100	AUC	0.272432
14934	GBM_Model_6_eta_0.2_ntrees_100	TGW_1	4	5	0.2	100	Sensitivity	0.44
14935	GBM_Model_6_eta_0.2_ntrees_100	TGW_1	4	5	0.2	100	Specificity	0.783784
14936	GBM_Model_6_eta_0.2_ntrees_100	TGW_1	4	5	0.2	100	Precision	0.407407
14937	GBM_Model_6_eta_0.2_ntrees_100	TGW_1	4	5	0.2	100	F1_Score	0.423077
14938	GBM_Model_6_eta_0.2_ntrees_100	TGW_1	4	5	0.2	100	AUC	0.342162
14939	GBM_Model_6_eta_0.2_ntrees_100	TGW_1	4	6	0.2	100	Sensitivity	0.32
14940	GBM_Model_6_eta_0.2_ntrees_100	TGW_1	4	6	0.2	100	Specificity	0.837838
14941	GBM_Model_6_eta_0.2_ntrees_100	TGW_1	4	6	0.2	100	Precision	0.4
14942	GBM_Model_6_eta_0.2_ntrees_100	TGW_1	4	6	0.2	100	F1_Score	0.355556
14943	GBM_Model_6_eta_0.2_ntrees_100	TGW_1	4	6	0.2	100	AUC	0.269189
14944	GBM_Model_6_eta_0.2_ntrees_100	TGW_1	4	7	0.2	100	Sensitivity	0.4
14945	GBM_Model_6_eta_0.2_ntrees_100	TGW_1	4	7	0.2	100	Specificity	0.824324
14946	GBM_Model_6_eta_0.2_ntrees_100	TGW_1	4	7	0.2	100	Precision	0.434783
14947	GBM_Model_6_eta_0.2_ntrees_100	TGW_1	4	7	0.2	100	F1_Score	0.416667
14948	GBM_Model_6_eta_0.2_ntrees_100	TGW_1	4	7	0.2	100	AUC	0.290811
14949	GBM_Model_6_eta_0.2_ntrees_100	TGW_1	4	8	0.2	100	Sensitivity	0.28
14950	GBM_Model_6_eta_0.2_ntrees_100	TGW_1	4	8	0.2	100	Specificity	0.797297
14951	GBM_Model_6_eta_0.2_ntrees_100	TGW_1	4	8	0.2	100	Precision	0.318182
14952	GBM_Model_6_eta_0.2_ntrees_100	TGW_1	4	8	0.2	100	F1_Score	0.297872
14953	GBM_Model_6_eta_0.2_ntrees_100	TGW_1	4	8	0.2	100	AUC	0.34973
14954	GBM_Model_6_eta_0.2_ntrees_100	TGW_1	4	9	0.2	100	Sensitivity	0.28
14955	GBM_Model_6_eta_0.2_ntrees_100	TGW_1	4	9	0.2	100	Specificity	0.824324
14956	GBM_Model_6_eta_0.2_ntrees_100	TGW_1	4	9	0.2	100	Precision	0.35
14957	GBM_Model_6_eta_0.2_ntrees_100	TGW_1	4	9	0.2	100	F1_Score	0.311111
14958	GBM_Model_6_eta_0.2_ntrees_100	TGW_1	4	9	0.2	100	AUC	0.38973
14959	GBM_Model_6_eta_0.2_ntrees_100	TGW_1	4	10	0.2	100	Sensitivity	0.32
14960	GBM_Model_6_eta_0.2_ntrees_100	TGW_1	4	10	0.2	100	Specificity	0.878378
14961	GBM_Model_6_eta_0.2_ntrees_100	TGW_1	4	10	0.2	100	Precision	0.470588
14962	GBM_Model_6_eta_0.2_ntrees_100	TGW_1	4	10	0.2	100	F1_Score	0.380952
14963	GBM_Model_6_eta_0.2_ntrees_100	TGW_1	4	10	0.2	100	AUC	0.28
14964	GBM_Model_6_eta_0.2_ntrees_100	TGW_1	5	1	0.2	100	Sensitivity	0.56
14965	GBM_Model_6_eta_0.2_ntrees_100	TGW_1	5	1	0.2	100	Specificity	0.756757
14966	GBM_Model_6_eta_0.2_ntrees_100	TGW_1	5	1	0.2	100	Precision	0.4375
14967	GBM_Model_6_eta_0.2_ntrees_100	TGW_1	5	1	0.2	100	F1_Score	0.491228
14968	GBM_Model_6_eta_0.2_ntrees_100	TGW_1	5	1	0.2	100	AUC	0.312432
14969	GBM_Model_6_eta_0.2_ntrees_100	TGW_1	5	2	0.2	100	Sensitivity	0.6
14970	GBM_Model_6_eta_0.2_ntrees_100	TGW_1	5	2	0.2	100	Specificity	0.77027
14971	GBM_Model_6_eta_0.2_ntrees_100	TGW_1	5	2	0.2	100	Precision	0.46875
14972	GBM_Model_6_eta_0.2_ntrees_100	TGW_1	5	2	0.2	100	F1_Score	0.526316
14973	GBM_Model_6_eta_0.2_ntrees_100	TGW_1	5	2	0.2	100	AUC	0.258378
14974	GBM_Model_6_eta_0.2_ntrees_100	TGW_1	5	3	0.2	100	Sensitivity	0.56
14975	GBM_Model_6_eta_0.2_ntrees_100	TGW_1	5	3	0.2	100	Specificity	0.77027
14976	GBM_Model_6_eta_0.2_ntrees_100	TGW_1	5	3	0.2	100	Precision	0.451613
14977	GBM_Model_6_eta_0.2_ntrees_100	TGW_1	5	3	0.2	100	F1_Score	0.5
14978	GBM_Model_6_eta_0.2_ntrees_100	TGW_1	5	3	0.2	100	AUC	0.262162
14979	GBM_Model_6_eta_0.2_ntrees_100	TGW_1	5	4	0.2	100	Sensitivity	0.6
14980	GBM_Model_6_eta_0.2_ntrees_100	TGW_1	5	4	0.2	100	Specificity	0.810811
14981	GBM_Model_6_eta_0.2_ntrees_100	TGW_1	5	4	0.2	100	Precision	0.517241
14982	GBM_Model_6_eta_0.2_ntrees_100	TGW_1	5	4	0.2	100	F1_Score	0.555556
14983	GBM_Model_6_eta_0.2_ntrees_100	TGW_1	5	4	0.2	100	AUC	0.245405
14984	GBM_Model_6_eta_0.2_ntrees_100	TGW_1	5	5	0.2	100	Sensitivity	0.52
14985	GBM_Model_6_eta_0.2_ntrees_100	TGW_1	5	5	0.2	100	Specificity	0.783784
14986	GBM_Model_6_eta_0.2_ntrees_100	TGW_1	5	5	0.2	100	Precision	0.448276
14987	GBM_Model_6_eta_0.2_ntrees_100	TGW_1	5	5	0.2	100	F1_Score	0.481481
14988	GBM_Model_6_eta_0.2_ntrees_100	TGW_1	5	5	0.2	100	AUC	0.285405
14989	GBM_Model_6_eta_0.2_ntrees_100	TGW_1	5	6	0.2	100	Sensitivity	0.68
14990	GBM_Model_6_eta_0.2_ntrees_100	TGW_1	5	6	0.2	100	Specificity	0.702703
14991	GBM_Model_6_eta_0.2_ntrees_100	TGW_1	5	6	0.2	100	Precision	0.435897
14992	GBM_Model_6_eta_0.2_ntrees_100	TGW_1	5	6	0.2	100	F1_Score	0.53125
14993	GBM_Model_6_eta_0.2_ntrees_100	TGW_1	5	6	0.2	100	AUC	0.269189
14994	GBM_Model_6_eta_0.2_ntrees_100	TGW_1	5	7	0.2	100	Sensitivity	0.64
14995	GBM_Model_6_eta_0.2_ntrees_100	TGW_1	5	7	0.2	100	Specificity	0.716216
14996	GBM_Model_6_eta_0.2_ntrees_100	TGW_1	5	7	0.2	100	Precision	0.432432
14997	GBM_Model_6_eta_0.2_ntrees_100	TGW_1	5	7	0.2	100	F1_Score	0.516129
14998	GBM_Model_6_eta_0.2_ntrees_100	TGW_1	5	7	0.2	100	AUC	0.268649
14999	GBM_Model_6_eta_0.2_ntrees_100	TGW_1	5	8	0.2	100	Sensitivity	0.48
15000	GBM_Model_6_eta_0.2_ntrees_100	TGW_1	5	8	0.2	100	Specificity	0.702703
15001	GBM_Model_6_eta_0.2_ntrees_100	TGW_1	5	8	0.2	100	Precision	0.352941
15002	GBM_Model_6_eta_0.2_ntrees_100	TGW_1	5	8	0.2	100	F1_Score	0.40678
15003	GBM_Model_6_eta_0.2_ntrees_100	TGW_1	5	8	0.2	100	AUC	0.30973
15004	GBM_Model_6_eta_0.2_ntrees_100	TGW_1	5	9	0.2	100	Sensitivity	0.6
15005	GBM_Model_6_eta_0.2_ntrees_100	TGW_1	5	9	0.2	100	Specificity	0.702703
15006	GBM_Model_6_eta_0.2_ntrees_100	TGW_1	5	9	0.2	100	Precision	0.405405
15007	GBM_Model_6_eta_0.2_ntrees_100	TGW_1	5	9	0.2	100	F1_Score	0.483871
15008	GBM_Model_6_eta_0.2_ntrees_100	TGW_1	5	9	0.2	100	AUC	0.284324
15009	GBM_Model_6_eta_0.2_ntrees_100	TGW_1	5	10	0.2	100	Sensitivity	0.64
15010	GBM_Model_6_eta_0.2_ntrees_100	TGW_1	5	10	0.2	100	Specificity	0.77027
15011	GBM_Model_6_eta_0.2_ntrees_100	TGW_1	5	10	0.2	100	Precision	0.484848
15012	GBM_Model_6_eta_0.2_ntrees_100	TGW_1	5	10	0.2	100	F1_Score	0.551724
15013	GBM_Model_6_eta_0.2_ntrees_100	TGW_1	5	10	0.2	100	AUC	0.281622
15014	GBM_Model_6_eta_0.2_ntrees_100	TGW_1	1	0	0.2	100	ICC_Prediction_Stability	0.696768
15015	GBM_Model_6_eta_0.2_ntrees_100	TGW_1	2	0	0.2	100	ICC_Prediction_Stability	0.664678
15016	GBM_Model_6_eta_0.2_ntrees_100	TGW_1	3	0	0.2	100	ICC_Prediction_Stability	0.641745
15017	GBM_Model_6_eta_0.2_ntrees_100	TGW_1	4	0	0.2	100	ICC_Prediction_Stability	0.695353
15018	GBM_Model_6_eta_0.2_ntrees_100	TGW_1	5	0	0.2	100	ICC_Prediction_Stability	0.690854
15019	GBM_Model_6_eta_0.2_ntrees_100	TGW_1	1	0	0.2	100	Fleiss_Kappa_Prediction_Stability	0.416108
15020	GBM_Model_6_eta_0.2_ntrees_100	TGW_1	2	0	0.2	100	Fleiss_Kappa_Prediction_Stability	0.388757
15021	GBM_Model_6_eta_0.2_ntrees_100	TGW_1	3	0	0.2	100	Fleiss_Kappa_Prediction_Stability	0.361405
15022	GBM_Model_6_eta_0.2_ntrees_100	TGW_1	4	0	0.2	100	Fleiss_Kappa_Prediction_Stability	0.422054
15023	GBM_Model_6_eta_0.2_ntrees_100	TGW_1	5	0	0.2	100	Fleiss_Kappa_Prediction_Stability	0.399459
15024	GBM_Model_7_eta_0.0025_ntrees_1080	TGW_1	1	1	0.0025	1080	Spearman	0.440009
15025	GBM_Model_7_eta_0.0025_ntrees_1080	TGW_1	1	2	0.0025	1080	Spearman	0.456595
15026	GBM_Model_7_eta_0.0025_ntrees_1080	TGW_1	1	3	0.0025	1080	Spearman	0.422983
15027	GBM_Model_7_eta_0.0025_ntrees_1080	TGW_1	1	4	0.0025	1080	Spearman	0.41863
15028	GBM_Model_7_eta_0.0025_ntrees_1080	TGW_1	1	5	0.0025	1080	Spearman	0.442124
15029	GBM_Model_7_eta_0.0025_ntrees_1080	TGW_1	1	6	0.0025	1080	Spearman	0.445105
15030	GBM_Model_7_eta_0.0025_ntrees_1080	TGW_1	1	7	0.0025	1080	Spearman	0.438067
15031	GBM_Model_7_eta_0.0025_ntrees_1080	TGW_1	1	8	0.0025	1080	Spearman	0.425228
15032	GBM_Model_7_eta_0.0025_ntrees_1080	TGW_1	1	9	0.0025	1080	Spearman	0.41205
15033	GBM_Model_7_eta_0.0025_ntrees_1080	TGW_1	1	10	0.0025	1080	Spearman	0.43717
15034	GBM_Model_7_eta_0.0025_ntrees_1080	TGW_1	2	1	0.0025	1080	Spearman	0.316109
15035	GBM_Model_7_eta_0.0025_ntrees_1080	TGW_1	2	2	0.0025	1080	Spearman	0.333747
15036	GBM_Model_7_eta_0.0025_ntrees_1080	TGW_1	2	3	0.0025	1080	Spearman	0.303808
15037	GBM_Model_7_eta_0.0025_ntrees_1080	TGW_1	2	4	0.0025	1080	Spearman	0.31097
15038	GBM_Model_7_eta_0.0025_ntrees_1080	TGW_1	2	5	0.0025	1080	Spearman	0.300246
15039	GBM_Model_7_eta_0.0025_ntrees_1080	TGW_1	2	6	0.0025	1080	Spearman	0.329065
15040	GBM_Model_7_eta_0.0025_ntrees_1080	TGW_1	2	7	0.0025	1080	Spearman	0.302151
15041	GBM_Model_7_eta_0.0025_ntrees_1080	TGW_1	2	8	0.0025	1080	Spearman	0.300926
15042	GBM_Model_7_eta_0.0025_ntrees_1080	TGW_1	2	9	0.0025	1080	Spearman	0.315571
15043	GBM_Model_7_eta_0.0025_ntrees_1080	TGW_1	2	10	0.0025	1080	Spearman	0.330321
15044	GBM_Model_7_eta_0.0025_ntrees_1080	TGW_1	3	1	0.0025	1080	Spearman	0.262173
15045	GBM_Model_7_eta_0.0025_ntrees_1080	TGW_1	3	2	0.0025	1080	Spearman	0.266941
15046	GBM_Model_7_eta_0.0025_ntrees_1080	TGW_1	3	3	0.0025	1080	Spearman	0.26649
15047	GBM_Model_7_eta_0.0025_ntrees_1080	TGW_1	3	4	0.0025	1080	Spearman	0.265432
15048	GBM_Model_7_eta_0.0025_ntrees_1080	TGW_1	3	5	0.0025	1080	Spearman	0.251004
15049	GBM_Model_7_eta_0.0025_ntrees_1080	TGW_1	3	6	0.0025	1080	Spearman	0.257046
15050	GBM_Model_7_eta_0.0025_ntrees_1080	TGW_1	3	7	0.0025	1080	Spearman	0.260547
15051	GBM_Model_7_eta_0.0025_ntrees_1080	TGW_1	3	8	0.0025	1080	Spearman	0.278599
15052	GBM_Model_7_eta_0.0025_ntrees_1080	TGW_1	3	9	0.0025	1080	Spearman	0.244344
15053	GBM_Model_7_eta_0.0025_ntrees_1080	TGW_1	3	10	0.0025	1080	Spearman	0.275216
15054	GBM_Model_7_eta_0.0025_ntrees_1080	TGW_1	4	1	0.0025	1080	Spearman	0.515919
15055	GBM_Model_7_eta_0.0025_ntrees_1080	TGW_1	4	2	0.0025	1080	Spearman	0.541942
15056	GBM_Model_7_eta_0.0025_ntrees_1080	TGW_1	4	3	0.0025	1080	Spearman	0.534935
15057	GBM_Model_7_eta_0.0025_ntrees_1080	TGW_1	4	4	0.0025	1080	Spearman	0.52577
15058	GBM_Model_7_eta_0.0025_ntrees_1080	TGW_1	4	5	0.0025	1080	Spearman	0.521429
15059	GBM_Model_7_eta_0.0025_ntrees_1080	TGW_1	4	6	0.0025	1080	Spearman	0.526976
15060	GBM_Model_7_eta_0.0025_ntrees_1080	TGW_1	4	7	0.0025	1080	Spearman	0.537644
15061	GBM_Model_7_eta_0.0025_ntrees_1080	TGW_1	4	8	0.0025	1080	Spearman	0.522493
15062	GBM_Model_7_eta_0.0025_ntrees_1080	TGW_1	4	9	0.0025	1080	Spearman	0.529122
15063	GBM_Model_7_eta_0.0025_ntrees_1080	TGW_1	4	10	0.0025	1080	Spearman	0.521095
15064	GBM_Model_7_eta_0.0025_ntrees_1080	TGW_1	5	1	0.0025	1080	Spearman	0.466938
15065	GBM_Model_7_eta_0.0025_ntrees_1080	TGW_1	5	2	0.0025	1080	Spearman	0.462343
15066	GBM_Model_7_eta_0.0025_ntrees_1080	TGW_1	5	3	0.0025	1080	Spearman	0.478893
15067	GBM_Model_7_eta_0.0025_ntrees_1080	TGW_1	5	4	0.0025	1080	Spearman	0.480934
15068	GBM_Model_7_eta_0.0025_ntrees_1080	TGW_1	5	5	0.0025	1080	Spearman	0.454798
15069	GBM_Model_7_eta_0.0025_ntrees_1080	TGW_1	5	6	0.0025	1080	Spearman	0.460166
15070	GBM_Model_7_eta_0.0025_ntrees_1080	TGW_1	5	7	0.0025	1080	Spearman	0.454081
15071	GBM_Model_7_eta_0.0025_ntrees_1080	TGW_1	5	8	0.0025	1080	Spearman	0.45371
15072	GBM_Model_7_eta_0.0025_ntrees_1080	TGW_1	5	9	0.0025	1080	Spearman	0.454953
15073	GBM_Model_7_eta_0.0025_ntrees_1080	TGW_1	5	10	0.0025	1080	Spearman	0.474168
15074	GBM_Model_7_eta_0.0025_ntrees_1080	TGW_1	1	1	0.0025	1080	Pearson	0.4618
15075	GBM_Model_7_eta_0.0025_ntrees_1080	TGW_1	1	2	0.0025	1080	Pearson	0.470261
15076	GBM_Model_7_eta_0.0025_ntrees_1080	TGW_1	1	3	0.0025	1080	Pearson	0.452096
15077	GBM_Model_7_eta_0.0025_ntrees_1080	TGW_1	1	4	0.0025	1080	Pearson	0.445762
15078	GBM_Model_7_eta_0.0025_ntrees_1080	TGW_1	1	5	0.0025	1080	Pearson	0.461584
15079	GBM_Model_7_eta_0.0025_ntrees_1080	TGW_1	1	6	0.0025	1080	Pearson	0.463125
15080	GBM_Model_7_eta_0.0025_ntrees_1080	TGW_1	1	7	0.0025	1080	Pearson	0.463686
15081	GBM_Model_7_eta_0.0025_ntrees_1080	TGW_1	1	8	0.0025	1080	Pearson	0.455671
15082	GBM_Model_7_eta_0.0025_ntrees_1080	TGW_1	1	9	0.0025	1080	Pearson	0.437928
15083	GBM_Model_7_eta_0.0025_ntrees_1080	TGW_1	1	10	0.0025	1080	Pearson	0.461651
15084	GBM_Model_7_eta_0.0025_ntrees_1080	TGW_1	2	1	0.0025	1080	Pearson	0.342008
15085	GBM_Model_7_eta_0.0025_ntrees_1080	TGW_1	2	2	0.0025	1080	Pearson	0.34846
15086	GBM_Model_7_eta_0.0025_ntrees_1080	TGW_1	2	3	0.0025	1080	Pearson	0.333267
15087	GBM_Model_7_eta_0.0025_ntrees_1080	TGW_1	2	4	0.0025	1080	Pearson	0.339106
15088	GBM_Model_7_eta_0.0025_ntrees_1080	TGW_1	2	5	0.0025	1080	Pearson	0.327199
15089	GBM_Model_7_eta_0.0025_ntrees_1080	TGW_1	2	6	0.0025	1080	Pearson	0.34204
15090	GBM_Model_7_eta_0.0025_ntrees_1080	TGW_1	2	7	0.0025	1080	Pearson	0.33627
15091	GBM_Model_7_eta_0.0025_ntrees_1080	TGW_1	2	8	0.0025	1080	Pearson	0.324256
15092	GBM_Model_7_eta_0.0025_ntrees_1080	TGW_1	2	9	0.0025	1080	Pearson	0.33707
15093	GBM_Model_7_eta_0.0025_ntrees_1080	TGW_1	2	10	0.0025	1080	Pearson	0.34485
15094	GBM_Model_7_eta_0.0025_ntrees_1080	TGW_1	3	1	0.0025	1080	Pearson	0.27632
15095	GBM_Model_7_eta_0.0025_ntrees_1080	TGW_1	3	2	0.0025	1080	Pearson	0.27194
15096	GBM_Model_7_eta_0.0025_ntrees_1080	TGW_1	3	3	0.0025	1080	Pearson	0.277482
15097	GBM_Model_7_eta_0.0025_ntrees_1080	TGW_1	3	4	0.0025	1080	Pearson	0.281755
15098	GBM_Model_7_eta_0.0025_ntrees_1080	TGW_1	3	5	0.0025	1080	Pearson	0.268166
15099	GBM_Model_7_eta_0.0025_ntrees_1080	TGW_1	3	6	0.0025	1080	Pearson	0.270029
15100	GBM_Model_7_eta_0.0025_ntrees_1080	TGW_1	3	7	0.0025	1080	Pearson	0.273918
15101	GBM_Model_7_eta_0.0025_ntrees_1080	TGW_1	3	8	0.0025	1080	Pearson	0.278928
15102	GBM_Model_7_eta_0.0025_ntrees_1080	TGW_1	3	9	0.0025	1080	Pearson	0.262372
15103	GBM_Model_7_eta_0.0025_ntrees_1080	TGW_1	3	10	0.0025	1080	Pearson	0.284435
15104	GBM_Model_7_eta_0.0025_ntrees_1080	TGW_1	4	1	0.0025	1080	Pearson	0.582763
15105	GBM_Model_7_eta_0.0025_ntrees_1080	TGW_1	4	2	0.0025	1080	Pearson	0.585428
15106	GBM_Model_7_eta_0.0025_ntrees_1080	TGW_1	4	3	0.0025	1080	Pearson	0.587321
15107	GBM_Model_7_eta_0.0025_ntrees_1080	TGW_1	4	4	0.0025	1080	Pearson	0.578531
15108	GBM_Model_7_eta_0.0025_ntrees_1080	TGW_1	4	5	0.0025	1080	Pearson	0.586235
15109	GBM_Model_7_eta_0.0025_ntrees_1080	TGW_1	4	6	0.0025	1080	Pearson	0.580667
15110	GBM_Model_7_eta_0.0025_ntrees_1080	TGW_1	4	7	0.0025	1080	Pearson	0.591396
15111	GBM_Model_7_eta_0.0025_ntrees_1080	TGW_1	4	8	0.0025	1080	Pearson	0.577782
15112	GBM_Model_7_eta_0.0025_ntrees_1080	TGW_1	4	9	0.0025	1080	Pearson	0.583247
15113	GBM_Model_7_eta_0.0025_ntrees_1080	TGW_1	4	10	0.0025	1080	Pearson	0.582502
15114	GBM_Model_7_eta_0.0025_ntrees_1080	TGW_1	5	1	0.0025	1080	Pearson	0.46001
15115	GBM_Model_7_eta_0.0025_ntrees_1080	TGW_1	5	2	0.0025	1080	Pearson	0.45445
15116	GBM_Model_7_eta_0.0025_ntrees_1080	TGW_1	5	3	0.0025	1080	Pearson	0.468568
15117	GBM_Model_7_eta_0.0025_ntrees_1080	TGW_1	5	4	0.0025	1080	Pearson	0.469386
15118	GBM_Model_7_eta_0.0025_ntrees_1080	TGW_1	5	5	0.0025	1080	Pearson	0.44947
15119	GBM_Model_7_eta_0.0025_ntrees_1080	TGW_1	5	6	0.0025	1080	Pearson	0.457543
15120	GBM_Model_7_eta_0.0025_ntrees_1080	TGW_1	5	7	0.0025	1080	Pearson	0.455471
15121	GBM_Model_7_eta_0.0025_ntrees_1080	TGW_1	5	8	0.0025	1080	Pearson	0.453642
15122	GBM_Model_7_eta_0.0025_ntrees_1080	TGW_1	5	9	0.0025	1080	Pearson	0.453238
15123	GBM_Model_7_eta_0.0025_ntrees_1080	TGW_1	5	10	0.0025	1080	Pearson	0.474869
15124	GBM_Model_7_eta_0.0025_ntrees_1080	TGW_1	1	1	0.0025	1080	R_squared	0.028464
15125	GBM_Model_7_eta_0.0025_ntrees_1080	TGW_1	1	2	0.0025	1080	R_squared	0.0292183
15126	GBM_Model_7_eta_0.0025_ntrees_1080	TGW_1	1	3	0.0025	1080	R_squared	0.025707
15127	GBM_Model_7_eta_0.0025_ntrees_1080	TGW_1	1	4	0.0025	1080	R_squared	0.0249683
15128	GBM_Model_7_eta_0.0025_ntrees_1080	TGW_1	1	5	0.0025	1080	R_squared	0.0281772
15129	GBM_Model_7_eta_0.0025_ntrees_1080	TGW_1	1	6	0.0025	1080	R_squared	0.027891
15130	GBM_Model_7_eta_0.0025_ntrees_1080	TGW_1	1	7	0.0025	1080	R_squared	0.0323689
15131	GBM_Model_7_eta_0.0025_ntrees_1080	TGW_1	1	8	0.0025	1080	R_squared	0.0225746
15132	GBM_Model_7_eta_0.0025_ntrees_1080	TGW_1	1	9	0.0025	1080	R_squared	0.0193385
15133	GBM_Model_7_eta_0.0025_ntrees_1080	TGW_1	1	10	0.0025	1080	R_squared	0.024891
15134	GBM_Model_7_eta_0.0025_ntrees_1080	TGW_1	2	1	0.0025	1080	R_squared	-0.0124817
15135	GBM_Model_7_eta_0.0025_ntrees_1080	TGW_1	2	2	0.0025	1080	R_squared	-0.00843628
15136	GBM_Model_7_eta_0.0025_ntrees_1080	TGW_1	2	3	0.0025	1080	R_squared	-0.0127067
15137	GBM_Model_7_eta_0.0025_ntrees_1080	TGW_1	2	4	0.0025	1080	R_squared	-0.0132351
15138	GBM_Model_7_eta_0.0025_ntrees_1080	TGW_1	2	5	0.0025	1080	R_squared	-0.014628
15139	GBM_Model_7_eta_0.0025_ntrees_1080	TGW_1	2	6	0.0025	1080	R_squared	-0.00933031
15140	GBM_Model_7_eta_0.0025_ntrees_1080	TGW_1	2	7	0.0025	1080	R_squared	-0.0141241
15141	GBM_Model_7_eta_0.0025_ntrees_1080	TGW_1	2	8	0.0025	1080	R_squared	-0.0172874
15142	GBM_Model_7_eta_0.0025_ntrees_1080	TGW_1	2	9	0.0025	1080	R_squared	-0.0101753
15143	GBM_Model_7_eta_0.0025_ntrees_1080	TGW_1	2	10	0.0025	1080	R_squared	-0.00925589
15144	GBM_Model_7_eta_0.0025_ntrees_1080	TGW_1	3	1	0.0025	1080	R_squared	0.0223257
15145	GBM_Model_7_eta_0.0025_ntrees_1080	TGW_1	3	2	0.0025	1080	R_squared	0.0214991
15146	GBM_Model_7_eta_0.0025_ntrees_1080	TGW_1	3	3	0.0025	1080	R_squared	0.0261183
15147	GBM_Model_7_eta_0.0025_ntrees_1080	TGW_1	3	4	0.0025	1080	R_squared	0.0239075
15148	GBM_Model_7_eta_0.0025_ntrees_1080	TGW_1	3	5	0.0025	1080	R_squared	0.0178328
15149	GBM_Model_7_eta_0.0025_ntrees_1080	TGW_1	3	6	0.0025	1080	R_squared	0.0220555
15150	GBM_Model_7_eta_0.0025_ntrees_1080	TGW_1	3	7	0.0025	1080	R_squared	0.0230166
15151	GBM_Model_7_eta_0.0025_ntrees_1080	TGW_1	3	8	0.0025	1080	R_squared	0.0248039
15152	GBM_Model_7_eta_0.0025_ntrees_1080	TGW_1	3	9	0.0025	1080	R_squared	0.0176847
15153	GBM_Model_7_eta_0.0025_ntrees_1080	TGW_1	3	10	0.0025	1080	R_squared	0.0276716
15154	GBM_Model_7_eta_0.0025_ntrees_1080	TGW_1	4	1	0.0025	1080	R_squared	0.196702
15155	GBM_Model_7_eta_0.0025_ntrees_1080	TGW_1	4	2	0.0025	1080	R_squared	0.202779
15156	GBM_Model_7_eta_0.0025_ntrees_1080	TGW_1	4	3	0.0025	1080	R_squared	0.203149
15157	GBM_Model_7_eta_0.0025_ntrees_1080	TGW_1	4	4	0.0025	1080	R_squared	0.193543
15158	GBM_Model_7_eta_0.0025_ntrees_1080	TGW_1	4	5	0.0025	1080	R_squared	0.196756
15159	GBM_Model_7_eta_0.0025_ntrees_1080	TGW_1	4	6	0.0025	1080	R_squared	0.204932
15160	GBM_Model_7_eta_0.0025_ntrees_1080	TGW_1	4	7	0.0025	1080	R_squared	0.201914
15161	GBM_Model_7_eta_0.0025_ntrees_1080	TGW_1	4	8	0.0025	1080	R_squared	0.19469
15162	GBM_Model_7_eta_0.0025_ntrees_1080	TGW_1	4	9	0.0025	1080	R_squared	0.202714
15163	GBM_Model_7_eta_0.0025_ntrees_1080	TGW_1	4	10	0.0025	1080	R_squared	0.20247
15164	GBM_Model_7_eta_0.0025_ntrees_1080	TGW_1	5	1	0.0025	1080	R_squared	0.0339602
15165	GBM_Model_7_eta_0.0025_ntrees_1080	TGW_1	5	2	0.0025	1080	R_squared	0.025879
15166	GBM_Model_7_eta_0.0025_ntrees_1080	TGW_1	5	3	0.0025	1080	R_squared	0.0242223
15167	GBM_Model_7_eta_0.0025_ntrees_1080	TGW_1	5	4	0.0025	1080	R_squared	0.0296698
15168	GBM_Model_7_eta_0.0025_ntrees_1080	TGW_1	5	5	0.0025	1080	R_squared	0.0225011
15169	GBM_Model_7_eta_0.0025_ntrees_1080	TGW_1	5	6	0.0025	1080	R_squared	0.0284939
15170	GBM_Model_7_eta_0.0025_ntrees_1080	TGW_1	5	7	0.0025	1080	R_squared	0.0287635
15171	GBM_Model_7_eta_0.0025_ntrees_1080	TGW_1	5	8	0.0025	1080	R_squared	0.0234244
15172	GBM_Model_7_eta_0.0025_ntrees_1080	TGW_1	5	9	0.0025	1080	R_squared	0.0234181
15173	GBM_Model_7_eta_0.0025_ntrees_1080	TGW_1	5	10	0.0025	1080	R_squared	0.0358573
15174	GBM_Model_7_eta_0.0025_ntrees_1080	TGW_1	1	1	0.0025	1080	MSE	16.8398
15175	GBM_Model_7_eta_0.0025_ntrees_1080	TGW_1	1	2	0.0025	1080	MSE	16.8268
15176	GBM_Model_7_eta_0.0025_ntrees_1080	TGW_1	1	3	0.0025	1080	MSE	16.8876
15177	GBM_Model_7_eta_0.0025_ntrees_1080	TGW_1	1	4	0.0025	1080	MSE	16.9004
15178	GBM_Model_7_eta_0.0025_ntrees_1080	TGW_1	1	5	0.0025	1080	MSE	16.8448
15179	GBM_Model_7_eta_0.0025_ntrees_1080	TGW_1	1	6	0.0025	1080	MSE	16.8498
15180	GBM_Model_7_eta_0.0025_ntrees_1080	TGW_1	1	7	0.0025	1080	MSE	16.7722
15181	GBM_Model_7_eta_0.0025_ntrees_1080	TGW_1	1	8	0.0025	1080	MSE	16.9419
15182	GBM_Model_7_eta_0.0025_ntrees_1080	TGW_1	1	9	0.0025	1080	MSE	16.998
15183	GBM_Model_7_eta_0.0025_ntrees_1080	TGW_1	1	10	0.0025	1080	MSE	16.9018
15184	GBM_Model_7_eta_0.0025_ntrees_1080	TGW_1	2	1	0.0025	1080	MSE	18.6356
15185	GBM_Model_7_eta_0.0025_ntrees_1080	TGW_1	2	2	0.0025	1080	MSE	18.5612
15186	GBM_Model_7_eta_0.0025_ntrees_1080	TGW_1	2	3	0.0025	1080	MSE	18.6398
15187	GBM_Model_7_eta_0.0025_ntrees_1080	TGW_1	2	4	0.0025	1080	MSE	18.6495
15188	GBM_Model_7_eta_0.0025_ntrees_1080	TGW_1	2	5	0.0025	1080	MSE	18.6752
15189	GBM_Model_7_eta_0.0025_ntrees_1080	TGW_1	2	6	0.0025	1080	MSE	18.5776
15190	GBM_Model_7_eta_0.0025_ntrees_1080	TGW_1	2	7	0.0025	1080	MSE	18.6659
15191	GBM_Model_7_eta_0.0025_ntrees_1080	TGW_1	2	8	0.0025	1080	MSE	18.7241
15192	GBM_Model_7_eta_0.0025_ntrees_1080	TGW_1	2	9	0.0025	1080	MSE	18.5932
15193	GBM_Model_7_eta_0.0025_ntrees_1080	TGW_1	2	10	0.0025	1080	MSE	18.5763
15194	GBM_Model_7_eta_0.0025_ntrees_1080	TGW_1	3	1	0.0025	1080	MSE	14.4059
15195	GBM_Model_7_eta_0.0025_ntrees_1080	TGW_1	3	2	0.0025	1080	MSE	14.4181
15196	GBM_Model_7_eta_0.0025_ntrees_1080	TGW_1	3	3	0.0025	1080	MSE	14.35
15197	GBM_Model_7_eta_0.0025_ntrees_1080	TGW_1	3	4	0.0025	1080	MSE	14.3826
15198	GBM_Model_7_eta_0.0025_ntrees_1080	TGW_1	3	5	0.0025	1080	MSE	14.4721
15199	GBM_Model_7_eta_0.0025_ntrees_1080	TGW_1	3	6	0.0025	1080	MSE	14.4099
15200	GBM_Model_7_eta_0.0025_ntrees_1080	TGW_1	3	7	0.0025	1080	MSE	14.3957
15201	GBM_Model_7_eta_0.0025_ntrees_1080	TGW_1	3	8	0.0025	1080	MSE	14.3694
15202	GBM_Model_7_eta_0.0025_ntrees_1080	TGW_1	3	9	0.0025	1080	MSE	14.4743
15203	GBM_Model_7_eta_0.0025_ntrees_1080	TGW_1	3	10	0.0025	1080	MSE	14.3271
15204	GBM_Model_7_eta_0.0025_ntrees_1080	TGW_1	4	1	0.0025	1080	MSE	10.9882
15205	GBM_Model_7_eta_0.0025_ntrees_1080	TGW_1	4	2	0.0025	1080	MSE	10.905
15206	GBM_Model_7_eta_0.0025_ntrees_1080	TGW_1	4	3	0.0025	1080	MSE	10.9
15207	GBM_Model_7_eta_0.0025_ntrees_1080	TGW_1	4	4	0.0025	1080	MSE	11.0314
15208	GBM_Model_7_eta_0.0025_ntrees_1080	TGW_1	4	5	0.0025	1080	MSE	10.9874
15209	GBM_Model_7_eta_0.0025_ntrees_1080	TGW_1	4	6	0.0025	1080	MSE	10.8756
15210	GBM_Model_7_eta_0.0025_ntrees_1080	TGW_1	4	7	0.0025	1080	MSE	10.9169
15211	GBM_Model_7_eta_0.0025_ntrees_1080	TGW_1	4	8	0.0025	1080	MSE	11.0157
15212	GBM_Model_7_eta_0.0025_ntrees_1080	TGW_1	4	9	0.0025	1080	MSE	10.9059
15213	GBM_Model_7_eta_0.0025_ntrees_1080	TGW_1	4	10	0.0025	1080	MSE	10.9093
15214	GBM_Model_7_eta_0.0025_ntrees_1080	TGW_1	5	1	0.0025	1080	MSE	14.8195
15215	GBM_Model_7_eta_0.0025_ntrees_1080	TGW_1	5	2	0.0025	1080	MSE	14.9434
15216	GBM_Model_7_eta_0.0025_ntrees_1080	TGW_1	5	3	0.0025	1080	MSE	14.9688
15217	GBM_Model_7_eta_0.0025_ntrees_1080	TGW_1	5	4	0.0025	1080	MSE	14.8853
15218	GBM_Model_7_eta_0.0025_ntrees_1080	TGW_1	5	5	0.0025	1080	MSE	14.9952
15219	GBM_Model_7_eta_0.0025_ntrees_1080	TGW_1	5	6	0.0025	1080	MSE	14.9033
15220	GBM_Model_7_eta_0.0025_ntrees_1080	TGW_1	5	7	0.0025	1080	MSE	14.8992
15221	GBM_Model_7_eta_0.0025_ntrees_1080	TGW_1	5	8	0.0025	1080	MSE	14.9811
15222	GBM_Model_7_eta_0.0025_ntrees_1080	TGW_1	5	9	0.0025	1080	MSE	14.9812
15223	GBM_Model_7_eta_0.0025_ntrees_1080	TGW_1	5	10	0.0025	1080	MSE	14.7904
15224	GBM_Model_7_eta_0.0025_ntrees_1080	TGW_1	1	1	0.0025	1080	Sensitivity	0.04
15225	GBM_Model_7_eta_0.0025_ntrees_1080	TGW_1	1	1	0.0025	1080	Specificity	0.986486
15226	GBM_Model_7_eta_0.0025_ntrees_1080	TGW_1	1	1	0.0025	1080	Precision	0.5
15227	GBM_Model_7_eta_0.0025_ntrees_1080	TGW_1	1	1	0.0025	1080	F1_Score	0.0740741
15228	GBM_Model_7_eta_0.0025_ntrees_1080	TGW_1	1	1	0.0025	1080	AUC	0.333514
15229	GBM_Model_7_eta_0.0025_ntrees_1080	TGW_1	1	2	0.0025	1080	Sensitivity	0.04
15230	GBM_Model_7_eta_0.0025_ntrees_1080	TGW_1	1	2	0.0025	1080	Specificity	0.986486
15231	GBM_Model_7_eta_0.0025_ntrees_1080	TGW_1	1	2	0.0025	1080	Precision	0.5
15232	GBM_Model_7_eta_0.0025_ntrees_1080	TGW_1	1	2	0.0025	1080	F1_Score	0.0740741
15233	GBM_Model_7_eta_0.0025_ntrees_1080	TGW_1	1	2	0.0025	1080	AUC	0.319459
15234	GBM_Model_7_eta_0.0025_ntrees_1080	TGW_1	1	3	0.0025	1080	Sensitivity	0.04
15235	GBM_Model_7_eta_0.0025_ntrees_1080	TGW_1	1	3	0.0025	1080	Specificity	0.986486
15236	GBM_Model_7_eta_0.0025_ntrees_1080	TGW_1	1	3	0.0025	1080	Precision	0.5
15237	GBM_Model_7_eta_0.0025_ntrees_1080	TGW_1	1	3	0.0025	1080	F1_Score	0.0740741
15238	GBM_Model_7_eta_0.0025_ntrees_1080	TGW_1	1	3	0.0025	1080	AUC	0.351892
15239	GBM_Model_7_eta_0.0025_ntrees_1080	TGW_1	1	4	0.0025	1080	Sensitivity	0.04
15240	GBM_Model_7_eta_0.0025_ntrees_1080	TGW_1	1	4	0.0025	1080	Specificity	0.986486
15241	GBM_Model_7_eta_0.0025_ntrees_1080	TGW_1	1	4	0.0025	1080	Precision	0.5
15242	GBM_Model_7_eta_0.0025_ntrees_1080	TGW_1	1	4	0.0025	1080	F1_Score	0.0740741
15243	GBM_Model_7_eta_0.0025_ntrees_1080	TGW_1	1	4	0.0025	1080	AUC	0.334595
15244	GBM_Model_7_eta_0.0025_ntrees_1080	TGW_1	1	5	0.0025	1080	Sensitivity	0.04
15245	GBM_Model_7_eta_0.0025_ntrees_1080	TGW_1	1	5	0.0025	1080	Specificity	0.986486
15246	GBM_Model_7_eta_0.0025_ntrees_1080	TGW_1	1	5	0.0025	1080	Precision	0.5
15247	GBM_Model_7_eta_0.0025_ntrees_1080	TGW_1	1	5	0.0025	1080	F1_Score	0.0740741
15248	GBM_Model_7_eta_0.0025_ntrees_1080	TGW_1	1	5	0.0025	1080	AUC	0.335135
15249	GBM_Model_7_eta_0.0025_ntrees_1080	TGW_1	1	6	0.0025	1080	Sensitivity	0.04
15250	GBM_Model_7_eta_0.0025_ntrees_1080	TGW_1	1	6	0.0025	1080	Specificity	1
15251	GBM_Model_7_eta_0.0025_ntrees_1080	TGW_1	1	6	0.0025	1080	Precision	1
15252	GBM_Model_7_eta_0.0025_ntrees_1080	TGW_1	1	6	0.0025	1080	F1_Score	0.0769231
15253	GBM_Model_7_eta_0.0025_ntrees_1080	TGW_1	1	6	0.0025	1080	AUC	0.326486
15254	GBM_Model_7_eta_0.0025_ntrees_1080	TGW_1	1	7	0.0025	1080	Sensitivity	0.04
15255	GBM_Model_7_eta_0.0025_ntrees_1080	TGW_1	1	7	0.0025	1080	Specificity	0.986486
15256	GBM_Model_7_eta_0.0025_ntrees_1080	TGW_1	1	7	0.0025	1080	Precision	0.5
15257	GBM_Model_7_eta_0.0025_ntrees_1080	TGW_1	1	7	0.0025	1080	F1_Score	0.0740741
15258	GBM_Model_7_eta_0.0025_ntrees_1080	TGW_1	1	7	0.0025	1080	AUC	0.336757
15259	GBM_Model_7_eta_0.0025_ntrees_1080	TGW_1	1	8	0.0025	1080	Sensitivity	0.04
15260	GBM_Model_7_eta_0.0025_ntrees_1080	TGW_1	1	8	0.0025	1080	Specificity	0.986486
15261	GBM_Model_7_eta_0.0025_ntrees_1080	TGW_1	1	8	0.0025	1080	Precision	0.5
15262	GBM_Model_7_eta_0.0025_ntrees_1080	TGW_1	1	8	0.0025	1080	F1_Score	0.0740741
15263	GBM_Model_7_eta_0.0025_ntrees_1080	TGW_1	1	8	0.0025	1080	AUC	0.345946
15264	GBM_Model_7_eta_0.0025_ntrees_1080	TGW_1	1	9	0.0025	1080	Sensitivity	0.04
15265	GBM_Model_7_eta_0.0025_ntrees_1080	TGW_1	1	9	0.0025	1080	Specificity	0.986486
15266	GBM_Model_7_eta_0.0025_ntrees_1080	TGW_1	1	9	0.0025	1080	Precision	0.5
15267	GBM_Model_7_eta_0.0025_ntrees_1080	TGW_1	1	9	0.0025	1080	F1_Score	0.0740741
15268	GBM_Model_7_eta_0.0025_ntrees_1080	TGW_1	1	9	0.0025	1080	AUC	0.34973
15269	GBM_Model_7_eta_0.0025_ntrees_1080	TGW_1	1	10	0.0025	1080	Sensitivity	0.04
15270	GBM_Model_7_eta_0.0025_ntrees_1080	TGW_1	1	10	0.0025	1080	Specificity	1
15271	GBM_Model_7_eta_0.0025_ntrees_1080	TGW_1	1	10	0.0025	1080	Precision	1
15272	GBM_Model_7_eta_0.0025_ntrees_1080	TGW_1	1	10	0.0025	1080	F1_Score	0.0769231
15273	GBM_Model_7_eta_0.0025_ntrees_1080	TGW_1	1	10	0.0025	1080	AUC	0.336757
15274	GBM_Model_7_eta_0.0025_ntrees_1080	TGW_1	2	1	0.0025	1080	Sensitivity	0
15275	GBM_Model_7_eta_0.0025_ntrees_1080	TGW_1	2	1	0.0025	1080	Specificity	1
15276	GBM_Model_7_eta_0.0025_ntrees_1080	TGW_1	2	1	0.0025	1080	AUC	0.345946
15277	GBM_Model_7_eta_0.0025_ntrees_1080	TGW_1	2	2	0.0025	1080	Sensitivity	0
15278	GBM_Model_7_eta_0.0025_ntrees_1080	TGW_1	2	2	0.0025	1080	Specificity	1
15279	GBM_Model_7_eta_0.0025_ntrees_1080	TGW_1	2	2	0.0025	1080	AUC	0.349189
15280	GBM_Model_7_eta_0.0025_ntrees_1080	TGW_1	2	3	0.0025	1080	Sensitivity	0
15281	GBM_Model_7_eta_0.0025_ntrees_1080	TGW_1	2	3	0.0025	1080	Specificity	1
15282	GBM_Model_7_eta_0.0025_ntrees_1080	TGW_1	2	3	0.0025	1080	AUC	0.363243
15283	GBM_Model_7_eta_0.0025_ntrees_1080	TGW_1	2	4	0.0025	1080	Sensitivity	0
15284	GBM_Model_7_eta_0.0025_ntrees_1080	TGW_1	2	4	0.0025	1080	Specificity	1
15285	GBM_Model_7_eta_0.0025_ntrees_1080	TGW_1	2	4	0.0025	1080	AUC	0.348108
15286	GBM_Model_7_eta_0.0025_ntrees_1080	TGW_1	2	5	0.0025	1080	Sensitivity	0
15287	GBM_Model_7_eta_0.0025_ntrees_1080	TGW_1	2	5	0.0025	1080	Specificity	1
15288	GBM_Model_7_eta_0.0025_ntrees_1080	TGW_1	2	5	0.0025	1080	AUC	0.354595
15289	GBM_Model_7_eta_0.0025_ntrees_1080	TGW_1	2	6	0.0025	1080	Sensitivity	0
15290	GBM_Model_7_eta_0.0025_ntrees_1080	TGW_1	2	6	0.0025	1080	Specificity	1
15291	GBM_Model_7_eta_0.0025_ntrees_1080	TGW_1	2	6	0.0025	1080	AUC	0.334054
15292	GBM_Model_7_eta_0.0025_ntrees_1080	TGW_1	2	7	0.0025	1080	Sensitivity	0
15293	GBM_Model_7_eta_0.0025_ntrees_1080	TGW_1	2	7	0.0025	1080	Specificity	1
15294	GBM_Model_7_eta_0.0025_ntrees_1080	TGW_1	2	7	0.0025	1080	AUC	0.358378
15295	GBM_Model_7_eta_0.0025_ntrees_1080	TGW_1	2	8	0.0025	1080	Sensitivity	0
15296	GBM_Model_7_eta_0.0025_ntrees_1080	TGW_1	2	8	0.0025	1080	Specificity	1
15297	GBM_Model_7_eta_0.0025_ntrees_1080	TGW_1	2	8	0.0025	1080	AUC	0.367568
15298	GBM_Model_7_eta_0.0025_ntrees_1080	TGW_1	2	9	0.0025	1080	Sensitivity	0
15299	GBM_Model_7_eta_0.0025_ntrees_1080	TGW_1	2	9	0.0025	1080	Specificity	1
15300	GBM_Model_7_eta_0.0025_ntrees_1080	TGW_1	2	9	0.0025	1080	AUC	0.344324
15301	GBM_Model_7_eta_0.0025_ntrees_1080	TGW_1	2	10	0.0025	1080	Sensitivity	0
15302	GBM_Model_7_eta_0.0025_ntrees_1080	TGW_1	2	10	0.0025	1080	Specificity	1
15303	GBM_Model_7_eta_0.0025_ntrees_1080	TGW_1	2	10	0.0025	1080	AUC	0.325946
15304	GBM_Model_7_eta_0.0025_ntrees_1080	TGW_1	3	1	0.0025	1080	Sensitivity	0.04
15305	GBM_Model_7_eta_0.0025_ntrees_1080	TGW_1	3	1	0.0025	1080	Specificity	0.986486
15306	GBM_Model_7_eta_0.0025_ntrees_1080	TGW_1	3	1	0.0025	1080	Precision	0.5
15307	GBM_Model_7_eta_0.0025_ntrees_1080	TGW_1	3	1	0.0025	1080	F1_Score	0.0740741
15308	GBM_Model_7_eta_0.0025_ntrees_1080	TGW_1	3	1	0.0025	1080	AUC	0.408649
15309	GBM_Model_7_eta_0.0025_ntrees_1080	TGW_1	3	2	0.0025	1080	Sensitivity	0
15310	GBM_Model_7_eta_0.0025_ntrees_1080	TGW_1	3	2	0.0025	1080	Specificity	1
15311	GBM_Model_7_eta_0.0025_ntrees_1080	TGW_1	3	2	0.0025	1080	AUC	0.392432
15312	GBM_Model_7_eta_0.0025_ntrees_1080	TGW_1	3	3	0.0025	1080	Sensitivity	0
15313	GBM_Model_7_eta_0.0025_ntrees_1080	TGW_1	3	3	0.0025	1080	Specificity	0.986486
15314	GBM_Model_7_eta_0.0025_ntrees_1080	TGW_1	3	3	0.0025	1080	Precision	0
15315	GBM_Model_7_eta_0.0025_ntrees_1080	TGW_1	3	3	0.0025	1080	AUC	0.398378
15316	GBM_Model_7_eta_0.0025_ntrees_1080	TGW_1	3	4	0.0025	1080	Sensitivity	0
15317	GBM_Model_7_eta_0.0025_ntrees_1080	TGW_1	3	4	0.0025	1080	Specificity	0.986486
15318	GBM_Model_7_eta_0.0025_ntrees_1080	TGW_1	3	4	0.0025	1080	Precision	0
15319	GBM_Model_7_eta_0.0025_ntrees_1080	TGW_1	3	4	0.0025	1080	AUC	0.392432
15320	GBM_Model_7_eta_0.0025_ntrees_1080	TGW_1	3	5	0.0025	1080	Sensitivity	0.04
15321	GBM_Model_7_eta_0.0025_ntrees_1080	TGW_1	3	5	0.0025	1080	Specificity	0.986486
15322	GBM_Model_7_eta_0.0025_ntrees_1080	TGW_1	3	5	0.0025	1080	Precision	0.5
15323	GBM_Model_7_eta_0.0025_ntrees_1080	TGW_1	3	5	0.0025	1080	F1_Score	0.0740741
15324	GBM_Model_7_eta_0.0025_ntrees_1080	TGW_1	3	5	0.0025	1080	AUC	0.404324
15325	GBM_Model_7_eta_0.0025_ntrees_1080	TGW_1	3	6	0.0025	1080	Sensitivity	0
15326	GBM_Model_7_eta_0.0025_ntrees_1080	TGW_1	3	6	0.0025	1080	Specificity	0.986486
15327	GBM_Model_7_eta_0.0025_ntrees_1080	TGW_1	3	6	0.0025	1080	Precision	0
15328	GBM_Model_7_eta_0.0025_ntrees_1080	TGW_1	3	6	0.0025	1080	AUC	0.405405
15329	GBM_Model_7_eta_0.0025_ntrees_1080	TGW_1	3	7	0.0025	1080	Sensitivity	0
15330	GBM_Model_7_eta_0.0025_ntrees_1080	TGW_1	3	7	0.0025	1080	Specificity	0.986486
15331	GBM_Model_7_eta_0.0025_ntrees_1080	TGW_1	3	7	0.0025	1080	Precision	0
15332	GBM_Model_7_eta_0.0025_ntrees_1080	TGW_1	3	7	0.0025	1080	AUC	0.398919
15333	GBM_Model_7_eta_0.0025_ntrees_1080	TGW_1	3	8	0.0025	1080	Sensitivity	0
15334	GBM_Model_7_eta_0.0025_ntrees_1080	TGW_1	3	8	0.0025	1080	Specificity	0.986486
15335	GBM_Model_7_eta_0.0025_ntrees_1080	TGW_1	3	8	0.0025	1080	Precision	0
15336	GBM_Model_7_eta_0.0025_ntrees_1080	TGW_1	3	8	0.0025	1080	AUC	0.385946
15337	GBM_Model_7_eta_0.0025_ntrees_1080	TGW_1	3	9	0.0025	1080	Sensitivity	0
15338	GBM_Model_7_eta_0.0025_ntrees_1080	TGW_1	3	9	0.0025	1080	Specificity	0.986486
15339	GBM_Model_7_eta_0.0025_ntrees_1080	TGW_1	3	9	0.0025	1080	Precision	0
15340	GBM_Model_7_eta_0.0025_ntrees_1080	TGW_1	3	9	0.0025	1080	AUC	0.407568
15341	GBM_Model_7_eta_0.0025_ntrees_1080	TGW_1	3	10	0.0025	1080	Sensitivity	0.04
15342	GBM_Model_7_eta_0.0025_ntrees_1080	TGW_1	3	10	0.0025	1080	Specificity	0.986486
15343	GBM_Model_7_eta_0.0025_ntrees_1080	TGW_1	3	10	0.0025	1080	Precision	0.5
15344	GBM_Model_7_eta_0.0025_ntrees_1080	TGW_1	3	10	0.0025	1080	F1_Score	0.0740741
15345	GBM_Model_7_eta_0.0025_ntrees_1080	TGW_1	3	10	0.0025	1080	AUC	0.38973
15346	GBM_Model_7_eta_0.0025_ntrees_1080	TGW_1	4	1	0.0025	1080	Sensitivity	0
15347	GBM_Model_7_eta_0.0025_ntrees_1080	TGW_1	4	1	0.0025	1080	Specificity	1
15348	GBM_Model_7_eta_0.0025_ntrees_1080	TGW_1	4	1	0.0025	1080	AUC	0.23027
15349	GBM_Model_7_eta_0.0025_ntrees_1080	TGW_1	4	2	0.0025	1080	Sensitivity	0
15350	GBM_Model_7_eta_0.0025_ntrees_1080	TGW_1	4	2	0.0025	1080	Specificity	1
15351	GBM_Model_7_eta_0.0025_ntrees_1080	TGW_1	4	2	0.0025	1080	AUC	0.214054
15352	GBM_Model_7_eta_0.0025_ntrees_1080	TGW_1	4	3	0.0025	1080	Sensitivity	0
15353	GBM_Model_7_eta_0.0025_ntrees_1080	TGW_1	4	3	0.0025	1080	Specificity	1
15354	GBM_Model_7_eta_0.0025_ntrees_1080	TGW_1	4	3	0.0025	1080	AUC	0.203784
15355	GBM_Model_7_eta_0.0025_ntrees_1080	TGW_1	4	4	0.0025	1080	Sensitivity	0
15356	GBM_Model_7_eta_0.0025_ntrees_1080	TGW_1	4	4	0.0025	1080	Specificity	1
15357	GBM_Model_7_eta_0.0025_ntrees_1080	TGW_1	4	4	0.0025	1080	AUC	0.221622
15358	GBM_Model_7_eta_0.0025_ntrees_1080	TGW_1	4	5	0.0025	1080	Sensitivity	0
15359	GBM_Model_7_eta_0.0025_ntrees_1080	TGW_1	4	5	0.0025	1080	Specificity	1
15360	GBM_Model_7_eta_0.0025_ntrees_1080	TGW_1	4	5	0.0025	1080	AUC	0.222703
15361	GBM_Model_7_eta_0.0025_ntrees_1080	TGW_1	4	6	0.0025	1080	Sensitivity	0
15362	GBM_Model_7_eta_0.0025_ntrees_1080	TGW_1	4	6	0.0025	1080	Specificity	1
15363	GBM_Model_7_eta_0.0025_ntrees_1080	TGW_1	4	6	0.0025	1080	AUC	0.213514
15364	GBM_Model_7_eta_0.0025_ntrees_1080	TGW_1	4	7	0.0025	1080	Sensitivity	0
15365	GBM_Model_7_eta_0.0025_ntrees_1080	TGW_1	4	7	0.0025	1080	Specificity	1
15366	GBM_Model_7_eta_0.0025_ntrees_1080	TGW_1	4	7	0.0025	1080	AUC	0.212432
15367	GBM_Model_7_eta_0.0025_ntrees_1080	TGW_1	4	8	0.0025	1080	Sensitivity	0
15368	GBM_Model_7_eta_0.0025_ntrees_1080	TGW_1	4	8	0.0025	1080	Specificity	1
15369	GBM_Model_7_eta_0.0025_ntrees_1080	TGW_1	4	8	0.0025	1080	AUC	0.227568
15370	GBM_Model_7_eta_0.0025_ntrees_1080	TGW_1	4	9	0.0025	1080	Sensitivity	0
15371	GBM_Model_7_eta_0.0025_ntrees_1080	TGW_1	4	9	0.0025	1080	Specificity	1
15372	GBM_Model_7_eta_0.0025_ntrees_1080	TGW_1	4	9	0.0025	1080	AUC	0.212432
15373	GBM_Model_7_eta_0.0025_ntrees_1080	TGW_1	4	10	0.0025	1080	Sensitivity	0
15374	GBM_Model_7_eta_0.0025_ntrees_1080	TGW_1	4	10	0.0025	1080	Specificity	1
15375	GBM_Model_7_eta_0.0025_ntrees_1080	TGW_1	4	10	0.0025	1080	AUC	0.223243
15376	GBM_Model_7_eta_0.0025_ntrees_1080	TGW_1	5	1	0.0025	1080	Sensitivity	0.16
15377	GBM_Model_7_eta_0.0025_ntrees_1080	TGW_1	5	1	0.0025	1080	Specificity	0.959459
15378	GBM_Model_7_eta_0.0025_ntrees_1080	TGW_1	5	1	0.0025	1080	Precision	0.571429
15379	GBM_Model_7_eta_0.0025_ntrees_1080	TGW_1	5	1	0.0025	1080	F1_Score	0.25
15380	GBM_Model_7_eta_0.0025_ntrees_1080	TGW_1	5	1	0.0025	1080	AUC	0.232432
15381	GBM_Model_7_eta_0.0025_ntrees_1080	TGW_1	5	2	0.0025	1080	Sensitivity	0.08
15382	GBM_Model_7_eta_0.0025_ntrees_1080	TGW_1	5	2	0.0025	1080	Specificity	0.932432
15383	GBM_Model_7_eta_0.0025_ntrees_1080	TGW_1	5	2	0.0025	1080	Precision	0.285714
15384	GBM_Model_7_eta_0.0025_ntrees_1080	TGW_1	5	2	0.0025	1080	F1_Score	0.125
15385	GBM_Model_7_eta_0.0025_ntrees_1080	TGW_1	5	2	0.0025	1080	AUC	0.227027
15386	GBM_Model_7_eta_0.0025_ntrees_1080	TGW_1	5	3	0.0025	1080	Sensitivity	0.2
15387	GBM_Model_7_eta_0.0025_ntrees_1080	TGW_1	5	3	0.0025	1080	Specificity	0.932432
15388	GBM_Model_7_eta_0.0025_ntrees_1080	TGW_1	5	3	0.0025	1080	Precision	0.5
15389	GBM_Model_7_eta_0.0025_ntrees_1080	TGW_1	5	3	0.0025	1080	F1_Score	0.285714
15390	GBM_Model_7_eta_0.0025_ntrees_1080	TGW_1	5	3	0.0025	1080	AUC	0.220541
15391	GBM_Model_7_eta_0.0025_ntrees_1080	TGW_1	5	4	0.0025	1080	Sensitivity	0.2
15392	GBM_Model_7_eta_0.0025_ntrees_1080	TGW_1	5	4	0.0025	1080	Specificity	0.945946
15393	GBM_Model_7_eta_0.0025_ntrees_1080	TGW_1	5	4	0.0025	1080	Precision	0.555556
15394	GBM_Model_7_eta_0.0025_ntrees_1080	TGW_1	5	4	0.0025	1080	F1_Score	0.294118
15395	GBM_Model_7_eta_0.0025_ntrees_1080	TGW_1	5	4	0.0025	1080	AUC	0.207568
15396	GBM_Model_7_eta_0.0025_ntrees_1080	TGW_1	5	5	0.0025	1080	Sensitivity	0.08
15397	GBM_Model_7_eta_0.0025_ntrees_1080	TGW_1	5	5	0.0025	1080	Specificity	0.945946
15398	GBM_Model_7_eta_0.0025_ntrees_1080	TGW_1	5	5	0.0025	1080	Precision	0.333333
15399	GBM_Model_7_eta_0.0025_ntrees_1080	TGW_1	5	5	0.0025	1080	F1_Score	0.129032
15400	GBM_Model_7_eta_0.0025_ntrees_1080	TGW_1	5	5	0.0025	1080	AUC	0.228108
15401	GBM_Model_7_eta_0.0025_ntrees_1080	TGW_1	5	6	0.0025	1080	Sensitivity	0.12
15402	GBM_Model_7_eta_0.0025_ntrees_1080	TGW_1	5	6	0.0025	1080	Specificity	0.945946
15403	GBM_Model_7_eta_0.0025_ntrees_1080	TGW_1	5	6	0.0025	1080	Precision	0.428571
15404	GBM_Model_7_eta_0.0025_ntrees_1080	TGW_1	5	6	0.0025	1080	F1_Score	0.1875
15405	GBM_Model_7_eta_0.0025_ntrees_1080	TGW_1	5	6	0.0025	1080	AUC	0.224865
15406	GBM_Model_7_eta_0.0025_ntrees_1080	TGW_1	5	7	0.0025	1080	Sensitivity	0.16
15407	GBM_Model_7_eta_0.0025_ntrees_1080	TGW_1	5	7	0.0025	1080	Specificity	0.959459
15408	GBM_Model_7_eta_0.0025_ntrees_1080	TGW_1	5	7	0.0025	1080	Precision	0.571429
15409	GBM_Model_7_eta_0.0025_ntrees_1080	TGW_1	5	7	0.0025	1080	F1_Score	0.25
15410	GBM_Model_7_eta_0.0025_ntrees_1080	TGW_1	5	7	0.0025	1080	AUC	0.22973
15411	GBM_Model_7_eta_0.0025_ntrees_1080	TGW_1	5	8	0.0025	1080	Sensitivity	0.16
15412	GBM_Model_7_eta_0.0025_ntrees_1080	TGW_1	5	8	0.0025	1080	Specificity	0.932432
15413	GBM_Model_7_eta_0.0025_ntrees_1080	TGW_1	5	8	0.0025	1080	Precision	0.444444
15414	GBM_Model_7_eta_0.0025_ntrees_1080	TGW_1	5	8	0.0025	1080	F1_Score	0.235294
15415	GBM_Model_7_eta_0.0025_ntrees_1080	TGW_1	5	8	0.0025	1080	AUC	0.225946
15416	GBM_Model_7_eta_0.0025_ntrees_1080	TGW_1	5	9	0.0025	1080	Sensitivity	0.16
15417	GBM_Model_7_eta_0.0025_ntrees_1080	TGW_1	5	9	0.0025	1080	Specificity	0.945946
15418	GBM_Model_7_eta_0.0025_ntrees_1080	TGW_1	5	9	0.0025	1080	Precision	0.5
15419	GBM_Model_7_eta_0.0025_ntrees_1080	TGW_1	5	9	0.0025	1080	F1_Score	0.242424
15420	GBM_Model_7_eta_0.0025_ntrees_1080	TGW_1	5	9	0.0025	1080	AUC	0.221622
15421	GBM_Model_7_eta_0.0025_ntrees_1080	TGW_1	5	10	0.0025	1080	Sensitivity	0.2
15422	GBM_Model_7_eta_0.0025_ntrees_1080	TGW_1	5	10	0.0025	1080	Specificity	0.945946
15423	GBM_Model_7_eta_0.0025_ntrees_1080	TGW_1	5	10	0.0025	1080	Precision	0.555556
15424	GBM_Model_7_eta_0.0025_ntrees_1080	TGW_1	5	10	0.0025	1080	F1_Score	0.294118
15425	GBM_Model_7_eta_0.0025_ntrees_1080	TGW_1	5	10	0.0025	1080	AUC	0.219459
15426	GBM_Model_7_eta_0.0025_ntrees_1080	TGW_1	1	0	0.0025	1080	ICC_Prediction_Stability	0.993074
15427	GBM_Model_7_eta_0.0025_ntrees_1080	TGW_1	2	0	0.0025	1080	ICC_Prediction_Stability	0.992247
15428	GBM_Model_7_eta_0.0025_ntrees_1080	TGW_1	3	0	0.0025	1080	ICC_Prediction_Stability	0.993763
15429	GBM_Model_7_eta_0.0025_ntrees_1080	TGW_1	4	0	0.0025	1080	ICC_Prediction_Stability	0.992537
15430	GBM_Model_7_eta_0.0025_ntrees_1080	TGW_1	5	0	0.0025	1080	ICC_Prediction_Stability	0.993382
15431	GBM_Model_7_eta_0.0025_ntrees_1080	TGW_1	1	0	0.0025	1080	Fleiss_Kappa_Prediction_Stability	0.841838
15432	GBM_Model_7_eta_0.0025_ntrees_1080	TGW_1	2	0	0.0025	1080	Fleiss_Kappa_Prediction_Stability	0.85373
15433	GBM_Model_7_eta_0.0025_ntrees_1080	TGW_1	3	0	0.0025	1080	Fleiss_Kappa_Prediction_Stability	0.870378
15434	GBM_Model_7_eta_0.0025_ntrees_1080	TGW_1	4	0	0.0025	1080	Fleiss_Kappa_Prediction_Stability	0.885838
15435	GBM_Model_7_eta_0.0025_ntrees_1080	TGW_1	5	0	0.0025	1080	Fleiss_Kappa_Prediction_Stability	0.884649
15436	GBM_Model_8_eta_0.042_ntrees_1080	TGW_1	1	1	0.042	1080	Spearman	0.484505
15437	GBM_Model_8_eta_0.042_ntrees_1080	TGW_1	1	2	0.042	1080	Spearman	0.525384
15438	GBM_Model_8_eta_0.042_ntrees_1080	TGW_1	1	3	0.042	1080	Spearman	0.540313
15439	GBM_Model_8_eta_0.042_ntrees_1080	TGW_1	1	4	0.042	1080	Spearman	0.459174
15440	GBM_Model_8_eta_0.042_ntrees_1080	TGW_1	1	5	0.042	1080	Spearman	0.523683
15441	GBM_Model_8_eta_0.042_ntrees_1080	TGW_1	1	6	0.042	1080	Spearman	0.50748
15442	GBM_Model_8_eta_0.042_ntrees_1080	TGW_1	1	7	0.042	1080	Spearman	0.4832
15443	GBM_Model_8_eta_0.042_ntrees_1080	TGW_1	1	8	0.042	1080	Spearman	0.525513
15444	GBM_Model_8_eta_0.042_ntrees_1080	TGW_1	1	9	0.042	1080	Spearman	0.491252
15445	GBM_Model_8_eta_0.042_ntrees_1080	TGW_1	1	10	0.042	1080	Spearman	0.504252
15446	GBM_Model_8_eta_0.042_ntrees_1080	TGW_1	2	1	0.042	1080	Spearman	0.367377
15447	GBM_Model_8_eta_0.042_ntrees_1080	TGW_1	2	2	0.042	1080	Spearman	0.367551
15448	GBM_Model_8_eta_0.042_ntrees_1080	TGW_1	2	3	0.042	1080	Spearman	0.384836
15449	GBM_Model_8_eta_0.042_ntrees_1080	TGW_1	2	4	0.042	1080	Spearman	0.364273
15450	GBM_Model_8_eta_0.042_ntrees_1080	TGW_1	2	5	0.042	1080	Spearman	0.346623
15451	GBM_Model_8_eta_0.042_ntrees_1080	TGW_1	2	6	0.042	1080	Spearman	0.346251
15452	GBM_Model_8_eta_0.042_ntrees_1080	TGW_1	2	7	0.042	1080	Spearman	0.371045
15453	GBM_Model_8_eta_0.042_ntrees_1080	TGW_1	2	8	0.042	1080	Spearman	0.386159
15454	GBM_Model_8_eta_0.042_ntrees_1080	TGW_1	2	9	0.042	1080	Spearman	0.351279
15455	GBM_Model_8_eta_0.042_ntrees_1080	TGW_1	2	10	0.042	1080	Spearman	0.390637
15456	GBM_Model_8_eta_0.042_ntrees_1080	TGW_1	3	1	0.042	1080	Spearman	0.357864
15457	GBM_Model_8_eta_0.042_ntrees_1080	TGW_1	3	2	0.042	1080	Spearman	0.388049
15458	GBM_Model_8_eta_0.042_ntrees_1080	TGW_1	3	3	0.042	1080	Spearman	0.338191
15459	GBM_Model_8_eta_0.042_ntrees_1080	TGW_1	3	4	0.042	1080	Spearman	0.374302
15460	GBM_Model_8_eta_0.042_ntrees_1080	TGW_1	3	5	0.042	1080	Spearman	0.296521
15461	GBM_Model_8_eta_0.042_ntrees_1080	TGW_1	3	6	0.042	1080	Spearman	0.385625
15462	GBM_Model_8_eta_0.042_ntrees_1080	TGW_1	3	7	0.042	1080	Spearman	0.34466
15463	GBM_Model_8_eta_0.042_ntrees_1080	TGW_1	3	8	0.042	1080	Spearman	0.412861
15464	GBM_Model_8_eta_0.042_ntrees_1080	TGW_1	3	9	0.042	1080	Spearman	0.297764
15465	GBM_Model_8_eta_0.042_ntrees_1080	TGW_1	3	10	0.042	1080	Spearman	0.353646
15466	GBM_Model_8_eta_0.042_ntrees_1080	TGW_1	4	1	0.042	1080	Spearman	0.511787
15467	GBM_Model_8_eta_0.042_ntrees_1080	TGW_1	4	2	0.042	1080	Spearman	0.502282
15468	GBM_Model_8_eta_0.042_ntrees_1080	TGW_1	4	3	0.042	1080	Spearman	0.502214
15469	GBM_Model_8_eta_0.042_ntrees_1080	TGW_1	4	4	0.042	1080	Spearman	0.519227
15470	GBM_Model_8_eta_0.042_ntrees_1080	TGW_1	4	5	0.042	1080	Spearman	0.564144
15471	GBM_Model_8_eta_0.042_ntrees_1080	TGW_1	4	6	0.042	1080	Spearman	0.559333
15472	GBM_Model_8_eta_0.042_ntrees_1080	TGW_1	4	7	0.042	1080	Spearman	0.529054
15473	GBM_Model_8_eta_0.042_ntrees_1080	TGW_1	4	8	0.042	1080	Spearman	0.518095
15474	GBM_Model_8_eta_0.042_ntrees_1080	TGW_1	4	9	0.042	1080	Spearman	0.550409
15475	GBM_Model_8_eta_0.042_ntrees_1080	TGW_1	4	10	0.042	1080	Spearman	0.511769
15476	GBM_Model_8_eta_0.042_ntrees_1080	TGW_1	5	1	0.042	1080	Spearman	0.457136
15477	GBM_Model_8_eta_0.042_ntrees_1080	TGW_1	5	2	0.042	1080	Spearman	0.459517
15478	GBM_Model_8_eta_0.042_ntrees_1080	TGW_1	5	3	0.042	1080	Spearman	0.437532
15479	GBM_Model_8_eta_0.042_ntrees_1080	TGW_1	5	4	0.042	1080	Spearman	0.446728
15480	GBM_Model_8_eta_0.042_ntrees_1080	TGW_1	5	5	0.042	1080	Spearman	0.445806
15481	GBM_Model_8_eta_0.042_ntrees_1080	TGW_1	5	6	0.042	1080	Spearman	0.460463
15482	GBM_Model_8_eta_0.042_ntrees_1080	TGW_1	5	7	0.042	1080	Spearman	0.504546
15483	GBM_Model_8_eta_0.042_ntrees_1080	TGW_1	5	8	0.042	1080	Spearman	0.459987
15484	GBM_Model_8_eta_0.042_ntrees_1080	TGW_1	5	9	0.042	1080	Spearman	0.455899
15485	GBM_Model_8_eta_0.042_ntrees_1080	TGW_1	5	10	0.042	1080	Spearman	0.498293
15486	GBM_Model_8_eta_0.042_ntrees_1080	TGW_1	1	1	0.042	1080	Pearson	0.499601
15487	GBM_Model_8_eta_0.042_ntrees_1080	TGW_1	1	2	0.042	1080	Pearson	0.515852
15488	GBM_Model_8_eta_0.042_ntrees_1080	TGW_1	1	3	0.042	1080	Pearson	0.552899
15489	GBM_Model_8_eta_0.042_ntrees_1080	TGW_1	1	4	0.042	1080	Pearson	0.464236
15490	GBM_Model_8_eta_0.042_ntrees_1080	TGW_1	1	5	0.042	1080	Pearson	0.52688
15491	GBM_Model_8_eta_0.042_ntrees_1080	TGW_1	1	6	0.042	1080	Pearson	0.511964
15492	GBM_Model_8_eta_0.042_ntrees_1080	TGW_1	1	7	0.042	1080	Pearson	0.490548
15493	GBM_Model_8_eta_0.042_ntrees_1080	TGW_1	1	8	0.042	1080	Pearson	0.523947
15494	GBM_Model_8_eta_0.042_ntrees_1080	TGW_1	1	9	0.042	1080	Pearson	0.50443
15495	GBM_Model_8_eta_0.042_ntrees_1080	TGW_1	1	10	0.042	1080	Pearson	0.511441
15496	GBM_Model_8_eta_0.042_ntrees_1080	TGW_1	2	1	0.042	1080	Pearson	0.393335
15497	GBM_Model_8_eta_0.042_ntrees_1080	TGW_1	2	2	0.042	1080	Pearson	0.399284
15498	GBM_Model_8_eta_0.042_ntrees_1080	TGW_1	2	3	0.042	1080	Pearson	0.407222
15499	GBM_Model_8_eta_0.042_ntrees_1080	TGW_1	2	4	0.042	1080	Pearson	0.391147
15500	GBM_Model_8_eta_0.042_ntrees_1080	TGW_1	2	5	0.042	1080	Pearson	0.387086
15501	GBM_Model_8_eta_0.042_ntrees_1080	TGW_1	2	6	0.042	1080	Pearson	0.383719
15502	GBM_Model_8_eta_0.042_ntrees_1080	TGW_1	2	7	0.042	1080	Pearson	0.37704
15503	GBM_Model_8_eta_0.042_ntrees_1080	TGW_1	2	8	0.042	1080	Pearson	0.407453
15504	GBM_Model_8_eta_0.042_ntrees_1080	TGW_1	2	9	0.042	1080	Pearson	0.374397
15505	GBM_Model_8_eta_0.042_ntrees_1080	TGW_1	2	10	0.042	1080	Pearson	0.387557
15506	GBM_Model_8_eta_0.042_ntrees_1080	TGW_1	3	1	0.042	1080	Pearson	0.300844
15507	GBM_Model_8_eta_0.042_ntrees_1080	TGW_1	3	2	0.042	1080	Pearson	0.352728
15508	GBM_Model_8_eta_0.042_ntrees_1080	TGW_1	3	3	0.042	1080	Pearson	0.342099
15509	GBM_Model_8_eta_0.042_ntrees_1080	TGW_1	3	4	0.042	1080	Pearson	0.351737
15510	GBM_Model_8_eta_0.042_ntrees_1080	TGW_1	3	5	0.042	1080	Pearson	0.2707
15511	GBM_Model_8_eta_0.042_ntrees_1080	TGW_1	3	6	0.042	1080	Pearson	0.338955
15512	GBM_Model_8_eta_0.042_ntrees_1080	TGW_1	3	7	0.042	1080	Pearson	0.336236
15513	GBM_Model_8_eta_0.042_ntrees_1080	TGW_1	3	8	0.042	1080	Pearson	0.361898
15514	GBM_Model_8_eta_0.042_ntrees_1080	TGW_1	3	9	0.042	1080	Pearson	0.291953
15515	GBM_Model_8_eta_0.042_ntrees_1080	TGW_1	3	10	0.042	1080	Pearson	0.323787
15516	GBM_Model_8_eta_0.042_ntrees_1080	TGW_1	4	1	0.042	1080	Pearson	0.563384
15517	GBM_Model_8_eta_0.042_ntrees_1080	TGW_1	4	2	0.042	1080	Pearson	0.561329
15518	GBM_Model_8_eta_0.042_ntrees_1080	TGW_1	4	3	0.042	1080	Pearson	0.542256
15519	GBM_Model_8_eta_0.042_ntrees_1080	TGW_1	4	4	0.042	1080	Pearson	0.569016
15520	GBM_Model_8_eta_0.042_ntrees_1080	TGW_1	4	5	0.042	1080	Pearson	0.608446
15521	GBM_Model_8_eta_0.042_ntrees_1080	TGW_1	4	6	0.042	1080	Pearson	0.595628
15522	GBM_Model_8_eta_0.042_ntrees_1080	TGW_1	4	7	0.042	1080	Pearson	0.585359
15523	GBM_Model_8_eta_0.042_ntrees_1080	TGW_1	4	8	0.042	1080	Pearson	0.565799
15524	GBM_Model_8_eta_0.042_ntrees_1080	TGW_1	4	9	0.042	1080	Pearson	0.592808
15525	GBM_Model_8_eta_0.042_ntrees_1080	TGW_1	4	10	0.042	1080	Pearson	0.562425
15526	GBM_Model_8_eta_0.042_ntrees_1080	TGW_1	5	1	0.042	1080	Pearson	0.448366
15527	GBM_Model_8_eta_0.042_ntrees_1080	TGW_1	5	2	0.042	1080	Pearson	0.423342
15528	GBM_Model_8_eta_0.042_ntrees_1080	TGW_1	5	3	0.042	1080	Pearson	0.424734
15529	GBM_Model_8_eta_0.042_ntrees_1080	TGW_1	5	4	0.042	1080	Pearson	0.445627
15530	GBM_Model_8_eta_0.042_ntrees_1080	TGW_1	5	5	0.042	1080	Pearson	0.438818
15531	GBM_Model_8_eta_0.042_ntrees_1080	TGW_1	5	6	0.042	1080	Pearson	0.441091
15532	GBM_Model_8_eta_0.042_ntrees_1080	TGW_1	5	7	0.042	1080	Pearson	0.489914
15533	GBM_Model_8_eta_0.042_ntrees_1080	TGW_1	5	8	0.042	1080	Pearson	0.449696
15534	GBM_Model_8_eta_0.042_ntrees_1080	TGW_1	5	9	0.042	1080	Pearson	0.437601
15535	GBM_Model_8_eta_0.042_ntrees_1080	TGW_1	5	10	0.042	1080	Pearson	0.48586
15536	GBM_Model_8_eta_0.042_ntrees_1080	TGW_1	1	1	0.042	1080	R_squared	0.127287
15537	GBM_Model_8_eta_0.042_ntrees_1080	TGW_1	1	2	0.042	1080	R_squared	0.161946
15538	GBM_Model_8_eta_0.042_ntrees_1080	TGW_1	1	3	0.042	1080	R_squared	0.198972
15539	GBM_Model_8_eta_0.042_ntrees_1080	TGW_1	1	4	0.042	1080	R_squared	0.100616
15540	GBM_Model_8_eta_0.042_ntrees_1080	TGW_1	1	5	0.042	1080	R_squared	0.154189
15541	GBM_Model_8_eta_0.042_ntrees_1080	TGW_1	1	6	0.042	1080	R_squared	0.146417
15542	GBM_Model_8_eta_0.042_ntrees_1080	TGW_1	1	7	0.042	1080	R_squared	0.133279
15543	GBM_Model_8_eta_0.042_ntrees_1080	TGW_1	1	8	0.042	1080	R_squared	0.160479
15544	GBM_Model_8_eta_0.042_ntrees_1080	TGW_1	1	9	0.042	1080	R_squared	0.144257
15545	GBM_Model_8_eta_0.042_ntrees_1080	TGW_1	1	10	0.042	1080	R_squared	0.1589
15546	GBM_Model_8_eta_0.042_ntrees_1080	TGW_1	2	1	0.042	1080	R_squared	-0.0459678
15547	GBM_Model_8_eta_0.042_ntrees_1080	TGW_1	2	2	0.042	1080	R_squared	-0.0233242
15548	GBM_Model_8_eta_0.042_ntrees_1080	TGW_1	2	3	0.042	1080	R_squared	-0.0321753
15549	GBM_Model_8_eta_0.042_ntrees_1080	TGW_1	2	4	0.042	1080	R_squared	-0.0492369
15550	GBM_Model_8_eta_0.042_ntrees_1080	TGW_1	2	5	0.042	1080	R_squared	-0.0656432
15551	GBM_Model_8_eta_0.042_ntrees_1080	TGW_1	2	6	0.042	1080	R_squared	-0.0531651
15552	GBM_Model_8_eta_0.042_ntrees_1080	TGW_1	2	7	0.042	1080	R_squared	-0.0738962
15553	GBM_Model_8_eta_0.042_ntrees_1080	TGW_1	2	8	0.042	1080	R_squared	-0.0197064
15554	GBM_Model_8_eta_0.042_ntrees_1080	TGW_1	2	9	0.042	1080	R_squared	-0.0762423
15555	GBM_Model_8_eta_0.042_ntrees_1080	TGW_1	2	10	0.042	1080	R_squared	-0.0834249
15556	GBM_Model_8_eta_0.042_ntrees_1080	TGW_1	3	1	0.042	1080	R_squared	-0.0883884
15557	GBM_Model_8_eta_0.042_ntrees_1080	TGW_1	3	2	0.042	1080	R_squared	-0.0305031
15558	GBM_Model_8_eta_0.042_ntrees_1080	TGW_1	3	3	0.042	1080	R_squared	-0.0439764
15559	GBM_Model_8_eta_0.042_ntrees_1080	TGW_1	3	4	0.042	1080	R_squared	-0.0446796
15560	GBM_Model_8_eta_0.042_ntrees_1080	TGW_1	3	5	0.042	1080	R_squared	-0.128093
15561	GBM_Model_8_eta_0.042_ntrees_1080	TGW_1	3	6	0.042	1080	R_squared	-0.0250703
15562	GBM_Model_8_eta_0.042_ntrees_1080	TGW_1	3	7	0.042	1080	R_squared	-0.0512578
15563	GBM_Model_8_eta_0.042_ntrees_1080	TGW_1	3	8	0.042	1080	R_squared	-0.00651919
15564	GBM_Model_8_eta_0.042_ntrees_1080	TGW_1	3	9	0.042	1080	R_squared	-0.114278
15565	GBM_Model_8_eta_0.042_ntrees_1080	TGW_1	3	10	0.042	1080	R_squared	-0.0600185
15566	GBM_Model_8_eta_0.042_ntrees_1080	TGW_1	4	1	0.042	1080	R_squared	0.294454
15567	GBM_Model_8_eta_0.042_ntrees_1080	TGW_1	4	2	0.042	1080	R_squared	0.291517
15568	GBM_Model_8_eta_0.042_ntrees_1080	TGW_1	4	3	0.042	1080	R_squared	0.270597
15569	GBM_Model_8_eta_0.042_ntrees_1080	TGW_1	4	4	0.042	1080	R_squared	0.300279
15570	GBM_Model_8_eta_0.042_ntrees_1080	TGW_1	4	5	0.042	1080	R_squared	0.348179
15571	GBM_Model_8_eta_0.042_ntrees_1080	TGW_1	4	6	0.042	1080	R_squared	0.33581
15572	GBM_Model_8_eta_0.042_ntrees_1080	TGW_1	4	7	0.042	1080	R_squared	0.320204
15573	GBM_Model_8_eta_0.042_ntrees_1080	TGW_1	4	8	0.042	1080	R_squared	0.298944
15574	GBM_Model_8_eta_0.042_ntrees_1080	TGW_1	4	9	0.042	1080	R_squared	0.333603
15575	GBM_Model_8_eta_0.042_ntrees_1080	TGW_1	4	10	0.042	1080	R_squared	0.293117
15576	GBM_Model_8_eta_0.042_ntrees_1080	TGW_1	5	1	0.042	1080	R_squared	0.0784789
15577	GBM_Model_8_eta_0.042_ntrees_1080	TGW_1	5	2	0.042	1080	R_squared	0.0573851
15578	GBM_Model_8_eta_0.042_ntrees_1080	TGW_1	5	3	0.042	1080	R_squared	0.0429313
15579	GBM_Model_8_eta_0.042_ntrees_1080	TGW_1	5	4	0.042	1080	R_squared	0.0661461
15580	GBM_Model_8_eta_0.042_ntrees_1080	TGW_1	5	5	0.042	1080	R_squared	0.0827879
15581	GBM_Model_8_eta_0.042_ntrees_1080	TGW_1	5	6	0.042	1080	R_squared	0.0625203
15582	GBM_Model_8_eta_0.042_ntrees_1080	TGW_1	5	7	0.042	1080	R_squared	0.125421
15583	GBM_Model_8_eta_0.042_ntrees_1080	TGW_1	5	8	0.042	1080	R_squared	0.0999246
15584	GBM_Model_8_eta_0.042_ntrees_1080	TGW_1	5	9	0.042	1080	R_squared	0.0461895
15585	GBM_Model_8_eta_0.042_ntrees_1080	TGW_1	5	10	0.042	1080	R_squared	0.146014
15586	GBM_Model_8_eta_0.042_ntrees_1080	TGW_1	1	1	0.042	1080	MSE	15.1269
15587	GBM_Model_8_eta_0.042_ntrees_1080	TGW_1	1	2	0.042	1080	MSE	14.5262
15588	GBM_Model_8_eta_0.042_ntrees_1080	TGW_1	1	3	0.042	1080	MSE	13.8844
15589	GBM_Model_8_eta_0.042_ntrees_1080	TGW_1	1	4	0.042	1080	MSE	15.5892
15590	GBM_Model_8_eta_0.042_ntrees_1080	TGW_1	1	5	0.042	1080	MSE	14.6606
15591	GBM_Model_8_eta_0.042_ntrees_1080	TGW_1	1	6	0.042	1080	MSE	14.7953
15592	GBM_Model_8_eta_0.042_ntrees_1080	TGW_1	1	7	0.042	1080	MSE	15.0231
15593	GBM_Model_8_eta_0.042_ntrees_1080	TGW_1	1	8	0.042	1080	MSE	14.5516
15594	GBM_Model_8_eta_0.042_ntrees_1080	TGW_1	1	9	0.042	1080	MSE	14.8328
15595	GBM_Model_8_eta_0.042_ntrees_1080	TGW_1	1	10	0.042	1080	MSE	14.579
15596	GBM_Model_8_eta_0.042_ntrees_1080	TGW_1	2	1	0.042	1080	MSE	19.252
15597	GBM_Model_8_eta_0.042_ntrees_1080	TGW_1	2	2	0.042	1080	MSE	18.8352
15598	GBM_Model_8_eta_0.042_ntrees_1080	TGW_1	2	3	0.042	1080	MSE	18.9981
15599	GBM_Model_8_eta_0.042_ntrees_1080	TGW_1	2	4	0.042	1080	MSE	19.3122
15600	GBM_Model_8_eta_0.042_ntrees_1080	TGW_1	2	5	0.042	1080	MSE	19.6141
15601	GBM_Model_8_eta_0.042_ntrees_1080	TGW_1	2	6	0.042	1080	MSE	19.3845
15602	GBM_Model_8_eta_0.042_ntrees_1080	TGW_1	2	7	0.042	1080	MSE	19.766
15603	GBM_Model_8_eta_0.042_ntrees_1080	TGW_1	2	8	0.042	1080	MSE	18.7686
15604	GBM_Model_8_eta_0.042_ntrees_1080	TGW_1	2	9	0.042	1080	MSE	19.8092
15605	GBM_Model_8_eta_0.042_ntrees_1080	TGW_1	2	10	0.042	1080	MSE	19.9414
15606	GBM_Model_8_eta_0.042_ntrees_1080	TGW_1	3	1	0.042	1080	MSE	16.0373
15607	GBM_Model_8_eta_0.042_ntrees_1080	TGW_1	3	2	0.042	1080	MSE	15.1843
15608	GBM_Model_8_eta_0.042_ntrees_1080	TGW_1	3	3	0.042	1080	MSE	15.3829
15609	GBM_Model_8_eta_0.042_ntrees_1080	TGW_1	3	4	0.042	1080	MSE	15.3932
15610	GBM_Model_8_eta_0.042_ntrees_1080	TGW_1	3	5	0.042	1080	MSE	16.6223
15611	GBM_Model_8_eta_0.042_ntrees_1080	TGW_1	3	6	0.042	1080	MSE	15.1043
15612	GBM_Model_8_eta_0.042_ntrees_1080	TGW_1	3	7	0.042	1080	MSE	15.4901
15613	GBM_Model_8_eta_0.042_ntrees_1080	TGW_1	3	8	0.042	1080	MSE	14.8309
15614	GBM_Model_8_eta_0.042_ntrees_1080	TGW_1	3	9	0.042	1080	MSE	16.4187
15615	GBM_Model_8_eta_0.042_ntrees_1080	TGW_1	3	10	0.042	1080	MSE	15.6192
15616	GBM_Model_8_eta_0.042_ntrees_1080	TGW_1	4	1	0.042	1080	MSE	9.65102
15617	GBM_Model_8_eta_0.042_ntrees_1080	TGW_1	4	2	0.042	1080	MSE	9.6912
15618	GBM_Model_8_eta_0.042_ntrees_1080	TGW_1	4	3	0.042	1080	MSE	9.97736
15619	GBM_Model_8_eta_0.042_ntrees_1080	TGW_1	4	4	0.042	1080	MSE	9.57135
15620	GBM_Model_8_eta_0.042_ntrees_1080	TGW_1	4	5	0.042	1080	MSE	8.91614
15621	GBM_Model_8_eta_0.042_ntrees_1080	TGW_1	4	6	0.042	1080	MSE	9.08533
15622	GBM_Model_8_eta_0.042_ntrees_1080	TGW_1	4	7	0.042	1080	MSE	9.2988
15623	GBM_Model_8_eta_0.042_ntrees_1080	TGW_1	4	8	0.042	1080	MSE	9.58961
15624	GBM_Model_8_eta_0.042_ntrees_1080	TGW_1	4	9	0.042	1080	MSE	9.11552
15625	GBM_Model_8_eta_0.042_ntrees_1080	TGW_1	4	10	0.042	1080	MSE	9.66932
15626	GBM_Model_8_eta_0.042_ntrees_1080	TGW_1	5	1	0.042	1080	MSE	14.1365
15627	GBM_Model_8_eta_0.042_ntrees_1080	TGW_1	5	2	0.042	1080	MSE	14.4601
15628	GBM_Model_8_eta_0.042_ntrees_1080	TGW_1	5	3	0.042	1080	MSE	14.6818
15629	GBM_Model_8_eta_0.042_ntrees_1080	TGW_1	5	4	0.042	1080	MSE	14.3257
15630	GBM_Model_8_eta_0.042_ntrees_1080	TGW_1	5	5	0.042	1080	MSE	14.0704
15631	GBM_Model_8_eta_0.042_ntrees_1080	TGW_1	5	6	0.042	1080	MSE	14.3813
15632	GBM_Model_8_eta_0.042_ntrees_1080	TGW_1	5	7	0.042	1080	MSE	13.4164
15633	GBM_Model_8_eta_0.042_ntrees_1080	TGW_1	5	8	0.042	1080	MSE	13.8075
15634	GBM_Model_8_eta_0.042_ntrees_1080	TGW_1	5	9	0.042	1080	MSE	14.6319
15635	GBM_Model_8_eta_0.042_ntrees_1080	TGW_1	5	10	0.042	1080	MSE	13.1005
15636	GBM_Model_8_eta_0.042_ntrees_1080	TGW_1	1	1	0.042	1080	Sensitivity	0.52
15637	GBM_Model_8_eta_0.042_ntrees_1080	TGW_1	1	1	0.042	1080	Specificity	0.675676
15638	GBM_Model_8_eta_0.042_ntrees_1080	TGW_1	1	1	0.042	1080	Precision	0.351351
15639	GBM_Model_8_eta_0.042_ntrees_1080	TGW_1	1	1	0.042	1080	F1_Score	0.419355
15640	GBM_Model_8_eta_0.042_ntrees_1080	TGW_1	1	1	0.042	1080	AUC	0.303243
15641	GBM_Model_8_eta_0.042_ntrees_1080	TGW_1	1	2	0.042	1080	Sensitivity	0.52
15642	GBM_Model_8_eta_0.042_ntrees_1080	TGW_1	1	2	0.042	1080	Specificity	0.716216
15643	GBM_Model_8_eta_0.042_ntrees_1080	TGW_1	1	2	0.042	1080	Precision	0.382353
15644	GBM_Model_8_eta_0.042_ntrees_1080	TGW_1	1	2	0.042	1080	F1_Score	0.440678
15645	GBM_Model_8_eta_0.042_ntrees_1080	TGW_1	1	2	0.042	1080	AUC	0.281622
15646	GBM_Model_8_eta_0.042_ntrees_1080	TGW_1	1	3	0.042	1080	Sensitivity	0.44
15647	GBM_Model_8_eta_0.042_ntrees_1080	TGW_1	1	3	0.042	1080	Specificity	0.72973
15648	GBM_Model_8_eta_0.042_ntrees_1080	TGW_1	1	3	0.042	1080	Precision	0.354839
15649	GBM_Model_8_eta_0.042_ntrees_1080	TGW_1	1	3	0.042	1080	F1_Score	0.392857
15650	GBM_Model_8_eta_0.042_ntrees_1080	TGW_1	1	3	0.042	1080	AUC	0.287027
15651	GBM_Model_8_eta_0.042_ntrees_1080	TGW_1	1	4	0.042	1080	Sensitivity	0.48
15652	GBM_Model_8_eta_0.042_ntrees_1080	TGW_1	1	4	0.042	1080	Specificity	0.716216
15653	GBM_Model_8_eta_0.042_ntrees_1080	TGW_1	1	4	0.042	1080	Precision	0.363636
15654	GBM_Model_8_eta_0.042_ntrees_1080	TGW_1	1	4	0.042	1080	F1_Score	0.413793
15655	GBM_Model_8_eta_0.042_ntrees_1080	TGW_1	1	4	0.042	1080	AUC	0.331351
15656	GBM_Model_8_eta_0.042_ntrees_1080	TGW_1	1	5	0.042	1080	Sensitivity	0.48
15657	GBM_Model_8_eta_0.042_ntrees_1080	TGW_1	1	5	0.042	1080	Specificity	0.689189
15658	GBM_Model_8_eta_0.042_ntrees_1080	TGW_1	1	5	0.042	1080	Precision	0.342857
15659	GBM_Model_8_eta_0.042_ntrees_1080	TGW_1	1	5	0.042	1080	F1_Score	0.4
15660	GBM_Model_8_eta_0.042_ntrees_1080	TGW_1	1	5	0.042	1080	AUC	0.281622
15661	GBM_Model_8_eta_0.042_ntrees_1080	TGW_1	1	6	0.042	1080	Sensitivity	0.52
15662	GBM_Model_8_eta_0.042_ntrees_1080	TGW_1	1	6	0.042	1080	Specificity	0.675676
15663	GBM_Model_8_eta_0.042_ntrees_1080	TGW_1	1	6	0.042	1080	Precision	0.351351
15664	GBM_Model_8_eta_0.042_ntrees_1080	TGW_1	1	6	0.042	1080	F1_Score	0.419355
15665	GBM_Model_8_eta_0.042_ntrees_1080	TGW_1	1	6	0.042	1080	AUC	0.312973
15666	GBM_Model_8_eta_0.042_ntrees_1080	TGW_1	1	7	0.042	1080	Sensitivity	0.48
15667	GBM_Model_8_eta_0.042_ntrees_1080	TGW_1	1	7	0.042	1080	Specificity	0.716216
15668	GBM_Model_8_eta_0.042_ntrees_1080	TGW_1	1	7	0.042	1080	Precision	0.363636
15669	GBM_Model_8_eta_0.042_ntrees_1080	TGW_1	1	7	0.042	1080	F1_Score	0.413793
15670	GBM_Model_8_eta_0.042_ntrees_1080	TGW_1	1	7	0.042	1080	AUC	0.315676
15671	GBM_Model_8_eta_0.042_ntrees_1080	TGW_1	1	8	0.042	1080	Sensitivity	0.44
15672	GBM_Model_8_eta_0.042_ntrees_1080	TGW_1	1	8	0.042	1080	Specificity	0.72973
15673	GBM_Model_8_eta_0.042_ntrees_1080	TGW_1	1	8	0.042	1080	Precision	0.354839
15674	GBM_Model_8_eta_0.042_ntrees_1080	TGW_1	1	8	0.042	1080	F1_Score	0.392857
15675	GBM_Model_8_eta_0.042_ntrees_1080	TGW_1	1	8	0.042	1080	AUC	0.299459
15676	GBM_Model_8_eta_0.042_ntrees_1080	TGW_1	1	9	0.042	1080	Sensitivity	0.52
15677	GBM_Model_8_eta_0.042_ntrees_1080	TGW_1	1	9	0.042	1080	Specificity	0.77027
15678	GBM_Model_8_eta_0.042_ntrees_1080	TGW_1	1	9	0.042	1080	Precision	0.433333
15679	GBM_Model_8_eta_0.042_ntrees_1080	TGW_1	1	9	0.042	1080	F1_Score	0.472727
15680	GBM_Model_8_eta_0.042_ntrees_1080	TGW_1	1	9	0.042	1080	AUC	0.29027
15681	GBM_Model_8_eta_0.042_ntrees_1080	TGW_1	1	10	0.042	1080	Sensitivity	0.52
15682	GBM_Model_8_eta_0.042_ntrees_1080	TGW_1	1	10	0.042	1080	Specificity	0.743243
15683	GBM_Model_8_eta_0.042_ntrees_1080	TGW_1	1	10	0.042	1080	Precision	0.40625
15684	GBM_Model_8_eta_0.042_ntrees_1080	TGW_1	1	10	0.042	1080	F1_Score	0.45614
15685	GBM_Model_8_eta_0.042_ntrees_1080	TGW_1	1	10	0.042	1080	AUC	0.287568
15686	GBM_Model_8_eta_0.042_ntrees_1080	TGW_1	2	1	0.042	1080	Sensitivity	0.4
15687	GBM_Model_8_eta_0.042_ntrees_1080	TGW_1	2	1	0.042	1080	Specificity	0.756757
15688	GBM_Model_8_eta_0.042_ntrees_1080	TGW_1	2	1	0.042	1080	Precision	0.357143
15689	GBM_Model_8_eta_0.042_ntrees_1080	TGW_1	2	1	0.042	1080	F1_Score	0.377358
15690	GBM_Model_8_eta_0.042_ntrees_1080	TGW_1	2	1	0.042	1080	AUC	0.327568
15691	GBM_Model_8_eta_0.042_ntrees_1080	TGW_1	2	2	0.042	1080	Sensitivity	0.4
15692	GBM_Model_8_eta_0.042_ntrees_1080	TGW_1	2	2	0.042	1080	Specificity	0.783784
15693	GBM_Model_8_eta_0.042_ntrees_1080	TGW_1	2	2	0.042	1080	Precision	0.384615
15694	GBM_Model_8_eta_0.042_ntrees_1080	TGW_1	2	2	0.042	1080	F1_Score	0.392157
15695	GBM_Model_8_eta_0.042_ntrees_1080	TGW_1	2	2	0.042	1080	AUC	0.322162
15696	GBM_Model_8_eta_0.042_ntrees_1080	TGW_1	2	3	0.042	1080	Sensitivity	0.48
15697	GBM_Model_8_eta_0.042_ntrees_1080	TGW_1	2	3	0.042	1080	Specificity	0.77027
15698	GBM_Model_8_eta_0.042_ntrees_1080	TGW_1	2	3	0.042	1080	Precision	0.413793
15699	GBM_Model_8_eta_0.042_ntrees_1080	TGW_1	2	3	0.042	1080	F1_Score	0.444444
15700	GBM_Model_8_eta_0.042_ntrees_1080	TGW_1	2	3	0.042	1080	AUC	0.306486
15701	GBM_Model_8_eta_0.042_ntrees_1080	TGW_1	2	4	0.042	1080	Sensitivity	0.44
15702	GBM_Model_8_eta_0.042_ntrees_1080	TGW_1	2	4	0.042	1080	Specificity	0.77027
15703	GBM_Model_8_eta_0.042_ntrees_1080	TGW_1	2	4	0.042	1080	Precision	0.392857
15704	GBM_Model_8_eta_0.042_ntrees_1080	TGW_1	2	4	0.042	1080	F1_Score	0.415094
15705	GBM_Model_8_eta_0.042_ntrees_1080	TGW_1	2	4	0.042	1080	AUC	0.336216
15706	GBM_Model_8_eta_0.042_ntrees_1080	TGW_1	2	5	0.042	1080	Sensitivity	0.52
15707	GBM_Model_8_eta_0.042_ntrees_1080	TGW_1	2	5	0.042	1080	Specificity	0.743243
15708	GBM_Model_8_eta_0.042_ntrees_1080	TGW_1	2	5	0.042	1080	Precision	0.40625
15709	GBM_Model_8_eta_0.042_ntrees_1080	TGW_1	2	5	0.042	1080	F1_Score	0.45614
15710	GBM_Model_8_eta_0.042_ntrees_1080	TGW_1	2	5	0.042	1080	AUC	0.304865
15711	GBM_Model_8_eta_0.042_ntrees_1080	TGW_1	2	6	0.042	1080	Sensitivity	0.4
15712	GBM_Model_8_eta_0.042_ntrees_1080	TGW_1	2	6	0.042	1080	Specificity	0.716216
15713	GBM_Model_8_eta_0.042_ntrees_1080	TGW_1	2	6	0.042	1080	Precision	0.322581
15714	GBM_Model_8_eta_0.042_ntrees_1080	TGW_1	2	6	0.042	1080	F1_Score	0.357143
15715	GBM_Model_8_eta_0.042_ntrees_1080	TGW_1	2	6	0.042	1080	AUC	0.32973
15716	GBM_Model_8_eta_0.042_ntrees_1080	TGW_1	2	7	0.042	1080	Sensitivity	0.48
15717	GBM_Model_8_eta_0.042_ntrees_1080	TGW_1	2	7	0.042	1080	Specificity	0.72973
15718	GBM_Model_8_eta_0.042_ntrees_1080	TGW_1	2	7	0.042	1080	Precision	0.375
15719	GBM_Model_8_eta_0.042_ntrees_1080	TGW_1	2	7	0.042	1080	F1_Score	0.421053
15720	GBM_Model_8_eta_0.042_ntrees_1080	TGW_1	2	7	0.042	1080	AUC	0.341081
15721	GBM_Model_8_eta_0.042_ntrees_1080	TGW_1	2	8	0.042	1080	Sensitivity	0.48
15722	GBM_Model_8_eta_0.042_ntrees_1080	TGW_1	2	8	0.042	1080	Specificity	0.77027
15723	GBM_Model_8_eta_0.042_ntrees_1080	TGW_1	2	8	0.042	1080	Precision	0.413793
15724	GBM_Model_8_eta_0.042_ntrees_1080	TGW_1	2	8	0.042	1080	F1_Score	0.444444
15725	GBM_Model_8_eta_0.042_ntrees_1080	TGW_1	2	8	0.042	1080	AUC	0.311351
15726	GBM_Model_8_eta_0.042_ntrees_1080	TGW_1	2	9	0.042	1080	Sensitivity	0.4
15727	GBM_Model_8_eta_0.042_ntrees_1080	TGW_1	2	9	0.042	1080	Specificity	0.72973
15728	GBM_Model_8_eta_0.042_ntrees_1080	TGW_1	2	9	0.042	1080	Precision	0.333333
15729	GBM_Model_8_eta_0.042_ntrees_1080	TGW_1	2	9	0.042	1080	F1_Score	0.363636
15730	GBM_Model_8_eta_0.042_ntrees_1080	TGW_1	2	9	0.042	1080	AUC	0.335135
15731	GBM_Model_8_eta_0.042_ntrees_1080	TGW_1	2	10	0.042	1080	Sensitivity	0.48
15732	GBM_Model_8_eta_0.042_ntrees_1080	TGW_1	2	10	0.042	1080	Specificity	0.743243
15733	GBM_Model_8_eta_0.042_ntrees_1080	TGW_1	2	10	0.042	1080	Precision	0.387097
15734	GBM_Model_8_eta_0.042_ntrees_1080	TGW_1	2	10	0.042	1080	F1_Score	0.428571
15735	GBM_Model_8_eta_0.042_ntrees_1080	TGW_1	2	10	0.042	1080	AUC	0.303243
15736	GBM_Model_8_eta_0.042_ntrees_1080	TGW_1	3	1	0.042	1080	Sensitivity	0.44
15737	GBM_Model_8_eta_0.042_ntrees_1080	TGW_1	3	1	0.042	1080	Specificity	0.756757
15738	GBM_Model_8_eta_0.042_ntrees_1080	TGW_1	3	1	0.042	1080	Precision	0.37931
15739	GBM_Model_8_eta_0.042_ntrees_1080	TGW_1	3	1	0.042	1080	F1_Score	0.407407
15740	GBM_Model_8_eta_0.042_ntrees_1080	TGW_1	3	1	0.042	1080	AUC	0.400541
15741	GBM_Model_8_eta_0.042_ntrees_1080	TGW_1	3	2	0.042	1080	Sensitivity	0.48
15742	GBM_Model_8_eta_0.042_ntrees_1080	TGW_1	3	2	0.042	1080	Specificity	0.77027
15743	GBM_Model_8_eta_0.042_ntrees_1080	TGW_1	3	2	0.042	1080	Precision	0.413793
15744	GBM_Model_8_eta_0.042_ntrees_1080	TGW_1	3	2	0.042	1080	F1_Score	0.444444
15745	GBM_Model_8_eta_0.042_ntrees_1080	TGW_1	3	2	0.042	1080	AUC	0.351351
15746	GBM_Model_8_eta_0.042_ntrees_1080	TGW_1	3	3	0.042	1080	Sensitivity	0.4
15747	GBM_Model_8_eta_0.042_ntrees_1080	TGW_1	3	3	0.042	1080	Specificity	0.756757
15748	GBM_Model_8_eta_0.042_ntrees_1080	TGW_1	3	3	0.042	1080	Precision	0.357143
15749	GBM_Model_8_eta_0.042_ntrees_1080	TGW_1	3	3	0.042	1080	F1_Score	0.377358
15750	GBM_Model_8_eta_0.042_ntrees_1080	TGW_1	3	3	0.042	1080	AUC	0.390811
15751	GBM_Model_8_eta_0.042_ntrees_1080	TGW_1	3	4	0.042	1080	Sensitivity	0.44
15752	GBM_Model_8_eta_0.042_ntrees_1080	TGW_1	3	4	0.042	1080	Specificity	0.72973
15753	GBM_Model_8_eta_0.042_ntrees_1080	TGW_1	3	4	0.042	1080	Precision	0.354839
15754	GBM_Model_8_eta_0.042_ntrees_1080	TGW_1	3	4	0.042	1080	F1_Score	0.392857
15755	GBM_Model_8_eta_0.042_ntrees_1080	TGW_1	3	4	0.042	1080	AUC	0.378919
15756	GBM_Model_8_eta_0.042_ntrees_1080	TGW_1	3	5	0.042	1080	Sensitivity	0.44
15757	GBM_Model_8_eta_0.042_ntrees_1080	TGW_1	3	5	0.042	1080	Specificity	0.783784
15758	GBM_Model_8_eta_0.042_ntrees_1080	TGW_1	3	5	0.042	1080	Precision	0.407407
15759	GBM_Model_8_eta_0.042_ntrees_1080	TGW_1	3	5	0.042	1080	F1_Score	0.423077
15760	GBM_Model_8_eta_0.042_ntrees_1080	TGW_1	3	5	0.042	1080	AUC	0.422703
15761	GBM_Model_8_eta_0.042_ntrees_1080	TGW_1	3	6	0.042	1080	Sensitivity	0.36
15762	GBM_Model_8_eta_0.042_ntrees_1080	TGW_1	3	6	0.042	1080	Specificity	0.756757
15763	GBM_Model_8_eta_0.042_ntrees_1080	TGW_1	3	6	0.042	1080	Precision	0.333333
15764	GBM_Model_8_eta_0.042_ntrees_1080	TGW_1	3	6	0.042	1080	F1_Score	0.346154
15765	GBM_Model_8_eta_0.042_ntrees_1080	TGW_1	3	6	0.042	1080	AUC	0.348649
15766	GBM_Model_8_eta_0.042_ntrees_1080	TGW_1	3	7	0.042	1080	Sensitivity	0.44
15767	GBM_Model_8_eta_0.042_ntrees_1080	TGW_1	3	7	0.042	1080	Specificity	0.756757
15768	GBM_Model_8_eta_0.042_ntrees_1080	TGW_1	3	7	0.042	1080	Precision	0.37931
15769	GBM_Model_8_eta_0.042_ntrees_1080	TGW_1	3	7	0.042	1080	F1_Score	0.407407
15770	GBM_Model_8_eta_0.042_ntrees_1080	TGW_1	3	7	0.042	1080	AUC	0.363243
15771	GBM_Model_8_eta_0.042_ntrees_1080	TGW_1	3	8	0.042	1080	Sensitivity	0.4
15772	GBM_Model_8_eta_0.042_ntrees_1080	TGW_1	3	8	0.042	1080	Specificity	0.797297
15773	GBM_Model_8_eta_0.042_ntrees_1080	TGW_1	3	8	0.042	1080	Precision	0.4
15774	GBM_Model_8_eta_0.042_ntrees_1080	TGW_1	3	8	0.042	1080	F1_Score	0.4
15775	GBM_Model_8_eta_0.042_ntrees_1080	TGW_1	3	8	0.042	1080	AUC	0.347027
15776	GBM_Model_8_eta_0.042_ntrees_1080	TGW_1	3	9	0.042	1080	Sensitivity	0.36
15777	GBM_Model_8_eta_0.042_ntrees_1080	TGW_1	3	9	0.042	1080	Specificity	0.77027
15778	GBM_Model_8_eta_0.042_ntrees_1080	TGW_1	3	9	0.042	1080	Precision	0.346154
15779	GBM_Model_8_eta_0.042_ntrees_1080	TGW_1	3	9	0.042	1080	F1_Score	0.352941
15780	GBM_Model_8_eta_0.042_ntrees_1080	TGW_1	3	9	0.042	1080	AUC	0.394054
15781	GBM_Model_8_eta_0.042_ntrees_1080	TGW_1	3	10	0.042	1080	Sensitivity	0.36
15782	GBM_Model_8_eta_0.042_ntrees_1080	TGW_1	3	10	0.042	1080	Specificity	0.756757
15783	GBM_Model_8_eta_0.042_ntrees_1080	TGW_1	3	10	0.042	1080	Precision	0.333333
15784	GBM_Model_8_eta_0.042_ntrees_1080	TGW_1	3	10	0.042	1080	F1_Score	0.346154
15785	GBM_Model_8_eta_0.042_ntrees_1080	TGW_1	3	10	0.042	1080	AUC	0.382162
15786	GBM_Model_8_eta_0.042_ntrees_1080	TGW_1	4	1	0.042	1080	Sensitivity	0.36
15787	GBM_Model_8_eta_0.042_ntrees_1080	TGW_1	4	1	0.042	1080	Specificity	0.837838
15788	GBM_Model_8_eta_0.042_ntrees_1080	TGW_1	4	1	0.042	1080	Precision	0.428571
15789	GBM_Model_8_eta_0.042_ntrees_1080	TGW_1	4	1	0.042	1080	F1_Score	0.391304
15790	GBM_Model_8_eta_0.042_ntrees_1080	TGW_1	4	1	0.042	1080	AUC	0.255135
15791	GBM_Model_8_eta_0.042_ntrees_1080	TGW_1	4	2	0.042	1080	Sensitivity	0.4
15792	GBM_Model_8_eta_0.042_ntrees_1080	TGW_1	4	2	0.042	1080	Specificity	0.864865
15793	GBM_Model_8_eta_0.042_ntrees_1080	TGW_1	4	2	0.042	1080	Precision	0.5
15794	GBM_Model_8_eta_0.042_ntrees_1080	TGW_1	4	2	0.042	1080	F1_Score	0.444444
15795	GBM_Model_8_eta_0.042_ntrees_1080	TGW_1	4	2	0.042	1080	AUC	0.272973
15796	GBM_Model_8_eta_0.042_ntrees_1080	TGW_1	4	3	0.042	1080	Sensitivity	0.4
15797	GBM_Model_8_eta_0.042_ntrees_1080	TGW_1	4	3	0.042	1080	Specificity	0.837838
15798	GBM_Model_8_eta_0.042_ntrees_1080	TGW_1	4	3	0.042	1080	Precision	0.454545
15799	GBM_Model_8_eta_0.042_ntrees_1080	TGW_1	4	3	0.042	1080	F1_Score	0.425532
15800	GBM_Model_8_eta_0.042_ntrees_1080	TGW_1	4	3	0.042	1080	AUC	0.258378
15801	GBM_Model_8_eta_0.042_ntrees_1080	TGW_1	4	4	0.042	1080	Sensitivity	0.44
15802	GBM_Model_8_eta_0.042_ntrees_1080	TGW_1	4	4	0.042	1080	Specificity	0.837838
15803	GBM_Model_8_eta_0.042_ntrees_1080	TGW_1	4	4	0.042	1080	Precision	0.478261
15804	GBM_Model_8_eta_0.042_ntrees_1080	TGW_1	4	4	0.042	1080	F1_Score	0.458333
15805	GBM_Model_8_eta_0.042_ntrees_1080	TGW_1	4	4	0.042	1080	AUC	0.257297
15806	GBM_Model_8_eta_0.042_ntrees_1080	TGW_1	4	5	0.042	1080	Sensitivity	0.52
15807	GBM_Model_8_eta_0.042_ntrees_1080	TGW_1	4	5	0.042	1080	Specificity	0.837838
15808	GBM_Model_8_eta_0.042_ntrees_1080	TGW_1	4	5	0.042	1080	Precision	0.52
15809	GBM_Model_8_eta_0.042_ntrees_1080	TGW_1	4	5	0.042	1080	F1_Score	0.52
15810	GBM_Model_8_eta_0.042_ntrees_1080	TGW_1	4	5	0.042	1080	AUC	0.217838
15811	GBM_Model_8_eta_0.042_ntrees_1080	TGW_1	4	6	0.042	1080	Sensitivity	0.48
15812	GBM_Model_8_eta_0.042_ntrees_1080	TGW_1	4	6	0.042	1080	Specificity	0.878378
15813	GBM_Model_8_eta_0.042_ntrees_1080	TGW_1	4	6	0.042	1080	Precision	0.571429
15814	GBM_Model_8_eta_0.042_ntrees_1080	TGW_1	4	6	0.042	1080	F1_Score	0.521739
15815	GBM_Model_8_eta_0.042_ntrees_1080	TGW_1	4	6	0.042	1080	AUC	0.223243
15816	GBM_Model_8_eta_0.042_ntrees_1080	TGW_1	4	7	0.042	1080	Sensitivity	0.44
15817	GBM_Model_8_eta_0.042_ntrees_1080	TGW_1	4	7	0.042	1080	Specificity	0.864865
15818	GBM_Model_8_eta_0.042_ntrees_1080	TGW_1	4	7	0.042	1080	Precision	0.52381
15819	GBM_Model_8_eta_0.042_ntrees_1080	TGW_1	4	7	0.042	1080	F1_Score	0.478261
15820	GBM_Model_8_eta_0.042_ntrees_1080	TGW_1	4	7	0.042	1080	AUC	0.234595
15821	GBM_Model_8_eta_0.042_ntrees_1080	TGW_1	4	8	0.042	1080	Sensitivity	0.36
15822	GBM_Model_8_eta_0.042_ntrees_1080	TGW_1	4	8	0.042	1080	Specificity	0.837838
15823	GBM_Model_8_eta_0.042_ntrees_1080	TGW_1	4	8	0.042	1080	Precision	0.428571
15824	GBM_Model_8_eta_0.042_ntrees_1080	TGW_1	4	8	0.042	1080	F1_Score	0.391304
15825	GBM_Model_8_eta_0.042_ntrees_1080	TGW_1	4	8	0.042	1080	AUC	0.262162
15826	GBM_Model_8_eta_0.042_ntrees_1080	TGW_1	4	9	0.042	1080	Sensitivity	0.44
15827	GBM_Model_8_eta_0.042_ntrees_1080	TGW_1	4	9	0.042	1080	Specificity	0.837838
15828	GBM_Model_8_eta_0.042_ntrees_1080	TGW_1	4	9	0.042	1080	Precision	0.478261
15829	GBM_Model_8_eta_0.042_ntrees_1080	TGW_1	4	9	0.042	1080	F1_Score	0.458333
15830	GBM_Model_8_eta_0.042_ntrees_1080	TGW_1	4	9	0.042	1080	AUC	0.237838
15831	GBM_Model_8_eta_0.042_ntrees_1080	TGW_1	4	10	0.042	1080	Sensitivity	0.36
15832	GBM_Model_8_eta_0.042_ntrees_1080	TGW_1	4	10	0.042	1080	Specificity	0.864865
15833	GBM_Model_8_eta_0.042_ntrees_1080	TGW_1	4	10	0.042	1080	Precision	0.473684
15834	GBM_Model_8_eta_0.042_ntrees_1080	TGW_1	4	10	0.042	1080	F1_Score	0.409091
15835	GBM_Model_8_eta_0.042_ntrees_1080	TGW_1	4	10	0.042	1080	AUC	0.265946
15836	GBM_Model_8_eta_0.042_ntrees_1080	TGW_1	5	1	0.042	1080	Sensitivity	0.68
15837	GBM_Model_8_eta_0.042_ntrees_1080	TGW_1	5	1	0.042	1080	Specificity	0.756757
15838	GBM_Model_8_eta_0.042_ntrees_1080	TGW_1	5	1	0.042	1080	Precision	0.485714
15839	GBM_Model_8_eta_0.042_ntrees_1080	TGW_1	5	1	0.042	1080	F1_Score	0.566667
15840	GBM_Model_8_eta_0.042_ntrees_1080	TGW_1	5	1	0.042	1080	AUC	0.262703
15841	GBM_Model_8_eta_0.042_ntrees_1080	TGW_1	5	2	0.042	1080	Sensitivity	0.64
15842	GBM_Model_8_eta_0.042_ntrees_1080	TGW_1	5	2	0.042	1080	Specificity	0.756757
15843	GBM_Model_8_eta_0.042_ntrees_1080	TGW_1	5	2	0.042	1080	Precision	0.470588
15844	GBM_Model_8_eta_0.042_ntrees_1080	TGW_1	5	2	0.042	1080	F1_Score	0.542373
15845	GBM_Model_8_eta_0.042_ntrees_1080	TGW_1	5	2	0.042	1080	AUC	0.252973
15846	GBM_Model_8_eta_0.042_ntrees_1080	TGW_1	5	3	0.042	1080	Sensitivity	0.68
15847	GBM_Model_8_eta_0.042_ntrees_1080	TGW_1	5	3	0.042	1080	Specificity	0.743243
15848	GBM_Model_8_eta_0.042_ntrees_1080	TGW_1	5	3	0.042	1080	Precision	0.472222
15849	GBM_Model_8_eta_0.042_ntrees_1080	TGW_1	5	3	0.042	1080	F1_Score	0.557377
15850	GBM_Model_8_eta_0.042_ntrees_1080	TGW_1	5	3	0.042	1080	AUC	0.262162
15851	GBM_Model_8_eta_0.042_ntrees_1080	TGW_1	5	4	0.042	1080	Sensitivity	0.68
15852	GBM_Model_8_eta_0.042_ntrees_1080	TGW_1	5	4	0.042	1080	Specificity	0.743243
15853	GBM_Model_8_eta_0.042_ntrees_1080	TGW_1	5	4	0.042	1080	Precision	0.472222
15854	GBM_Model_8_eta_0.042_ntrees_1080	TGW_1	5	4	0.042	1080	F1_Score	0.557377
15855	GBM_Model_8_eta_0.042_ntrees_1080	TGW_1	5	4	0.042	1080	AUC	0.26
15856	GBM_Model_8_eta_0.042_ntrees_1080	TGW_1	5	5	0.042	1080	Sensitivity	0.56
15857	GBM_Model_8_eta_0.042_ntrees_1080	TGW_1	5	5	0.042	1080	Specificity	0.756757
15858	GBM_Model_8_eta_0.042_ntrees_1080	TGW_1	5	5	0.042	1080	Precision	0.4375
15859	GBM_Model_8_eta_0.042_ntrees_1080	TGW_1	5	5	0.042	1080	F1_Score	0.491228
15860	GBM_Model_8_eta_0.042_ntrees_1080	TGW_1	5	5	0.042	1080	AUC	0.264865
15861	GBM_Model_8_eta_0.042_ntrees_1080	TGW_1	5	6	0.042	1080	Sensitivity	0.72
15862	GBM_Model_8_eta_0.042_ntrees_1080	TGW_1	5	6	0.042	1080	Specificity	0.716216
15863	GBM_Model_8_eta_0.042_ntrees_1080	TGW_1	5	6	0.042	1080	Precision	0.461538
15864	GBM_Model_8_eta_0.042_ntrees_1080	TGW_1	5	6	0.042	1080	F1_Score	0.5625
15865	GBM_Model_8_eta_0.042_ntrees_1080	TGW_1	5	6	0.042	1080	AUC	0.243784
15866	GBM_Model_8_eta_0.042_ntrees_1080	TGW_1	5	7	0.042	1080	Sensitivity	0.68
15867	GBM_Model_8_eta_0.042_ntrees_1080	TGW_1	5	7	0.042	1080	Specificity	0.72973
15868	GBM_Model_8_eta_0.042_ntrees_1080	TGW_1	5	7	0.042	1080	Precision	0.459459
15869	GBM_Model_8_eta_0.042_ntrees_1080	TGW_1	5	7	0.042	1080	F1_Score	0.548387
15870	GBM_Model_8_eta_0.042_ntrees_1080	TGW_1	5	7	0.042	1080	AUC	0.238919
15871	GBM_Model_8_eta_0.042_ntrees_1080	TGW_1	5	8	0.042	1080	Sensitivity	0.64
15872	GBM_Model_8_eta_0.042_ntrees_1080	TGW_1	5	8	0.042	1080	Specificity	0.77027
15873	GBM_Model_8_eta_0.042_ntrees_1080	TGW_1	5	8	0.042	1080	Precision	0.484848
15874	GBM_Model_8_eta_0.042_ntrees_1080	TGW_1	5	8	0.042	1080	F1_Score	0.551724
15875	GBM_Model_8_eta_0.042_ntrees_1080	TGW_1	5	8	0.042	1080	AUC	0.254054
15876	GBM_Model_8_eta_0.042_ntrees_1080	TGW_1	5	9	0.042	1080	Sensitivity	0.72
15877	GBM_Model_8_eta_0.042_ntrees_1080	TGW_1	5	9	0.042	1080	Specificity	0.77027
15878	GBM_Model_8_eta_0.042_ntrees_1080	TGW_1	5	9	0.042	1080	Precision	0.514286
15879	GBM_Model_8_eta_0.042_ntrees_1080	TGW_1	5	9	0.042	1080	F1_Score	0.6
15880	GBM_Model_8_eta_0.042_ntrees_1080	TGW_1	5	9	0.042	1080	AUC	0.263243
15881	GBM_Model_8_eta_0.042_ntrees_1080	TGW_1	5	10	0.042	1080	Sensitivity	0.72
15882	GBM_Model_8_eta_0.042_ntrees_1080	TGW_1	5	10	0.042	1080	Specificity	0.756757
15883	GBM_Model_8_eta_0.042_ntrees_1080	TGW_1	5	10	0.042	1080	Precision	0.5
15884	GBM_Model_8_eta_0.042_ntrees_1080	TGW_1	5	10	0.042	1080	F1_Score	0.590164
15885	GBM_Model_8_eta_0.042_ntrees_1080	TGW_1	5	10	0.042	1080	AUC	0.23027
15886	GBM_Model_8_eta_0.042_ntrees_1080	TGW_1	1	0	0.042	1080	ICC_Prediction_Stability	0.939372
15887	GBM_Model_8_eta_0.042_ntrees_1080	TGW_1	2	0	0.042	1080	ICC_Prediction_Stability	0.929365
15888	GBM_Model_8_eta_0.042_ntrees_1080	TGW_1	3	0	0.042	1080	ICC_Prediction_Stability	0.939257
15889	GBM_Model_8_eta_0.042_ntrees_1080	TGW_1	4	0	0.042	1080	ICC_Prediction_Stability	0.945368
15890	GBM_Model_8_eta_0.042_ntrees_1080	TGW_1	5	0	0.042	1080	ICC_Prediction_Stability	0.948206
15891	GBM_Model_8_eta_0.042_ntrees_1080	TGW_1	1	0	0.042	1080	Fleiss_Kappa_Prediction_Stability	0.800216
15892	GBM_Model_8_eta_0.042_ntrees_1080	TGW_1	2	0	0.042	1080	Fleiss_Kappa_Prediction_Stability	0.702703
15893	GBM_Model_8_eta_0.042_ntrees_1080	TGW_1	3	0	0.042	1080	Fleiss_Kappa_Prediction_Stability	0.718162
15894	GBM_Model_8_eta_0.042_ntrees_1080	TGW_1	4	0	0.042	1080	Fleiss_Kappa_Prediction_Stability	0.739568
15895	GBM_Model_8_eta_0.042_ntrees_1080	TGW_1	5	0	0.042	1080	Fleiss_Kappa_Prediction_Stability	0.70627
15896	GBM_Model_9_eta_0.0815_ntrees_1080	TGW_1	1	1	0.0815	1080	Spearman	0.507845
15897	GBM_Model_9_eta_0.0815_ntrees_1080	TGW_1	1	2	0.0815	1080	Spearman	0.489304
15898	GBM_Model_9_eta_0.0815_ntrees_1080	TGW_1	1	3	0.0815	1080	Spearman	0.507548
15899	GBM_Model_9_eta_0.0815_ntrees_1080	TGW_1	1	4	0.0815	1080	Spearman	0.489954
15900	GBM_Model_9_eta_0.0815_ntrees_1080	TGW_1	1	5	0.0815	1080	Spearman	0.543584
15901	GBM_Model_9_eta_0.0815_ntrees_1080	TGW_1	1	6	0.0815	1080	Spearman	0.507665
15902	GBM_Model_9_eta_0.0815_ntrees_1080	TGW_1	1	7	0.0815	1080	Spearman	0.464332
15903	GBM_Model_9_eta_0.0815_ntrees_1080	TGW_1	1	8	0.0815	1080	Spearman	0.51693
15904	GBM_Model_9_eta_0.0815_ntrees_1080	TGW_1	1	9	0.0815	1080	Spearman	0.466818
15905	GBM_Model_9_eta_0.0815_ntrees_1080	TGW_1	1	10	0.0815	1080	Spearman	0.483961
15906	GBM_Model_9_eta_0.0815_ntrees_1080	TGW_1	2	1	0.0815	1080	Spearman	0.383228
15907	GBM_Model_9_eta_0.0815_ntrees_1080	TGW_1	2	2	0.0815	1080	Spearman	0.299733
15908	GBM_Model_9_eta_0.0815_ntrees_1080	TGW_1	2	3	0.0815	1080	Spearman	0.361533
15909	GBM_Model_9_eta_0.0815_ntrees_1080	TGW_1	2	4	0.0815	1080	Spearman	0.39851
15910	GBM_Model_9_eta_0.0815_ntrees_1080	TGW_1	2	5	0.0815	1080	Spearman	0.302701
15911	GBM_Model_9_eta_0.0815_ntrees_1080	TGW_1	2	6	0.0815	1080	Spearman	0.345355
15912	GBM_Model_9_eta_0.0815_ntrees_1080	TGW_1	2	7	0.0815	1080	Spearman	0.375219
15913	GBM_Model_9_eta_0.0815_ntrees_1080	TGW_1	2	8	0.0815	1080	Spearman	0.344712
15914	GBM_Model_9_eta_0.0815_ntrees_1080	TGW_1	2	9	0.0815	1080	Spearman	0.363648
15915	GBM_Model_9_eta_0.0815_ntrees_1080	TGW_1	2	10	0.0815	1080	Spearman	0.355386
15916	GBM_Model_9_eta_0.0815_ntrees_1080	TGW_1	3	1	0.0815	1080	Spearman	0.398142
15917	GBM_Model_9_eta_0.0815_ntrees_1080	TGW_1	3	2	0.0815	1080	Spearman	0.405075
15918	GBM_Model_9_eta_0.0815_ntrees_1080	TGW_1	3	3	0.0815	1080	Spearman	0.409441
15919	GBM_Model_9_eta_0.0815_ntrees_1080	TGW_1	3	4	0.0815	1080	Spearman	0.31777
15920	GBM_Model_9_eta_0.0815_ntrees_1080	TGW_1	3	5	0.0815	1080	Spearman	0.279471
15921	GBM_Model_9_eta_0.0815_ntrees_1080	TGW_1	3	6	0.0815	1080	Spearman	0.387289
15922	GBM_Model_9_eta_0.0815_ntrees_1080	TGW_1	3	7	0.0815	1080	Spearman	0.308494
15923	GBM_Model_9_eta_0.0815_ntrees_1080	TGW_1	3	8	0.0815	1080	Spearman	0.402873
15924	GBM_Model_9_eta_0.0815_ntrees_1080	TGW_1	3	9	0.0815	1080	Spearman	0.332248
15925	GBM_Model_9_eta_0.0815_ntrees_1080	TGW_1	3	10	0.0815	1080	Spearman	0.321741
15926	GBM_Model_9_eta_0.0815_ntrees_1080	TGW_1	4	1	0.0815	1080	Spearman	0.55026
15927	GBM_Model_9_eta_0.0815_ntrees_1080	TGW_1	4	2	0.0815	1080	Spearman	0.521553
15928	GBM_Model_9_eta_0.0815_ntrees_1080	TGW_1	4	3	0.0815	1080	Spearman	0.499703
15929	GBM_Model_9_eta_0.0815_ntrees_1080	TGW_1	4	4	0.0815	1080	Spearman	0.465912
15930	GBM_Model_9_eta_0.0815_ntrees_1080	TGW_1	4	5	0.0815	1080	Spearman	0.459919
15931	GBM_Model_9_eta_0.0815_ntrees_1080	TGW_1	4	6	0.0815	1080	Spearman	0.517551
15932	GBM_Model_9_eta_0.0815_ntrees_1080	TGW_1	4	7	0.0815	1080	Spearman	0.479629
15933	GBM_Model_9_eta_0.0815_ntrees_1080	TGW_1	4	8	0.0815	1080	Spearman	0.51663
15934	GBM_Model_9_eta_0.0815_ntrees_1080	TGW_1	4	9	0.0815	1080	Spearman	0.527131
15935	GBM_Model_9_eta_0.0815_ntrees_1080	TGW_1	4	10	0.0815	1080	Spearman	0.463061
15936	GBM_Model_9_eta_0.0815_ntrees_1080	TGW_1	5	1	0.0815	1080	Spearman	0.446876
15937	GBM_Model_9_eta_0.0815_ntrees_1080	TGW_1	5	2	0.0815	1080	Spearman	0.379757
15938	GBM_Model_9_eta_0.0815_ntrees_1080	TGW_1	5	3	0.0815	1080	Spearman	0.420061
15939	GBM_Model_9_eta_0.0815_ntrees_1080	TGW_1	5	4	0.0815	1080	Spearman	0.42546
15940	GBM_Model_9_eta_0.0815_ntrees_1080	TGW_1	5	5	0.0815	1080	Spearman	0.366183
15941	GBM_Model_9_eta_0.0815_ntrees_1080	TGW_1	5	6	0.0815	1080	Spearman	0.457854
15942	GBM_Model_9_eta_0.0815_ntrees_1080	TGW_1	5	7	0.0815	1080	Spearman	0.504978
15943	GBM_Model_9_eta_0.0815_ntrees_1080	TGW_1	5	8	0.0815	1080	Spearman	0.459363
15944	GBM_Model_9_eta_0.0815_ntrees_1080	TGW_1	5	9	0.0815	1080	Spearman	0.44687
15945	GBM_Model_9_eta_0.0815_ntrees_1080	TGW_1	5	10	0.0815	1080	Spearman	0.436282
15946	GBM_Model_9_eta_0.0815_ntrees_1080	TGW_1	1	1	0.0815	1080	Pearson	0.489721
15947	GBM_Model_9_eta_0.0815_ntrees_1080	TGW_1	1	2	0.0815	1080	Pearson	0.485484
15948	GBM_Model_9_eta_0.0815_ntrees_1080	TGW_1	1	3	0.0815	1080	Pearson	0.520817
15949	GBM_Model_9_eta_0.0815_ntrees_1080	TGW_1	1	4	0.0815	1080	Pearson	0.495646
15950	GBM_Model_9_eta_0.0815_ntrees_1080	TGW_1	1	5	0.0815	1080	Pearson	0.55055
15951	GBM_Model_9_eta_0.0815_ntrees_1080	TGW_1	1	6	0.0815	1080	Pearson	0.495433
15952	GBM_Model_9_eta_0.0815_ntrees_1080	TGW_1	1	7	0.0815	1080	Pearson	0.470225
15953	GBM_Model_9_eta_0.0815_ntrees_1080	TGW_1	1	8	0.0815	1080	Pearson	0.514095
15954	GBM_Model_9_eta_0.0815_ntrees_1080	TGW_1	1	9	0.0815	1080	Pearson	0.476453
15955	GBM_Model_9_eta_0.0815_ntrees_1080	TGW_1	1	10	0.0815	1080	Pearson	0.499632
15956	GBM_Model_9_eta_0.0815_ntrees_1080	TGW_1	2	1	0.0815	1080	Pearson	0.393579
15957	GBM_Model_9_eta_0.0815_ntrees_1080	TGW_1	2	2	0.0815	1080	Pearson	0.351248
15958	GBM_Model_9_eta_0.0815_ntrees_1080	TGW_1	2	3	0.0815	1080	Pearson	0.398046
15959	GBM_Model_9_eta_0.0815_ntrees_1080	TGW_1	2	4	0.0815	1080	Pearson	0.436316
15960	GBM_Model_9_eta_0.0815_ntrees_1080	TGW_1	2	5	0.0815	1080	Pearson	0.337609
15961	GBM_Model_9_eta_0.0815_ntrees_1080	TGW_1	2	6	0.0815	1080	Pearson	0.365948
15962	GBM_Model_9_eta_0.0815_ntrees_1080	TGW_1	2	7	0.0815	1080	Pearson	0.384016
15963	GBM_Model_9_eta_0.0815_ntrees_1080	TGW_1	2	8	0.0815	1080	Pearson	0.359187
15964	GBM_Model_9_eta_0.0815_ntrees_1080	TGW_1	2	9	0.0815	1080	Pearson	0.392743
15965	GBM_Model_9_eta_0.0815_ntrees_1080	TGW_1	2	10	0.0815	1080	Pearson	0.373581
15966	GBM_Model_9_eta_0.0815_ntrees_1080	TGW_1	3	1	0.0815	1080	Pearson	0.361037
15967	GBM_Model_9_eta_0.0815_ntrees_1080	TGW_1	3	2	0.0815	1080	Pearson	0.358465
15968	GBM_Model_9_eta_0.0815_ntrees_1080	TGW_1	3	3	0.0815	1080	Pearson	0.392818
15969	GBM_Model_9_eta_0.0815_ntrees_1080	TGW_1	3	4	0.0815	1080	Pearson	0.304724
15970	GBM_Model_9_eta_0.0815_ntrees_1080	TGW_1	3	5	0.0815	1080	Pearson	0.268361
15971	GBM_Model_9_eta_0.0815_ntrees_1080	TGW_1	3	6	0.0815	1080	Pearson	0.312542
15972	GBM_Model_9_eta_0.0815_ntrees_1080	TGW_1	3	7	0.0815	1080	Pearson	0.295091
15973	GBM_Model_9_eta_0.0815_ntrees_1080	TGW_1	3	8	0.0815	1080	Pearson	0.373931
15974	GBM_Model_9_eta_0.0815_ntrees_1080	TGW_1	3	9	0.0815	1080	Pearson	0.322202
15975	GBM_Model_9_eta_0.0815_ntrees_1080	TGW_1	3	10	0.0815	1080	Pearson	0.297866
15976	GBM_Model_9_eta_0.0815_ntrees_1080	TGW_1	4	1	0.0815	1080	Pearson	0.578478
15977	GBM_Model_9_eta_0.0815_ntrees_1080	TGW_1	4	2	0.0815	1080	Pearson	0.562532
15978	GBM_Model_9_eta_0.0815_ntrees_1080	TGW_1	4	3	0.0815	1080	Pearson	0.530004
15979	GBM_Model_9_eta_0.0815_ntrees_1080	TGW_1	4	4	0.0815	1080	Pearson	0.531141
15980	GBM_Model_9_eta_0.0815_ntrees_1080	TGW_1	4	5	0.0815	1080	Pearson	0.51338
15981	GBM_Model_9_eta_0.0815_ntrees_1080	TGW_1	4	6	0.0815	1080	Pearson	0.56427
15982	GBM_Model_9_eta_0.0815_ntrees_1080	TGW_1	4	7	0.0815	1080	Pearson	0.507651
15983	GBM_Model_9_eta_0.0815_ntrees_1080	TGW_1	4	8	0.0815	1080	Pearson	0.572482
15984	GBM_Model_9_eta_0.0815_ntrees_1080	TGW_1	4	9	0.0815	1080	Pearson	0.587376
15985	GBM_Model_9_eta_0.0815_ntrees_1080	TGW_1	4	10	0.0815	1080	Pearson	0.509293
15986	GBM_Model_9_eta_0.0815_ntrees_1080	TGW_1	5	1	0.0815	1080	Pearson	0.431959
15987	GBM_Model_9_eta_0.0815_ntrees_1080	TGW_1	5	2	0.0815	1080	Pearson	0.384087
15988	GBM_Model_9_eta_0.0815_ntrees_1080	TGW_1	5	3	0.0815	1080	Pearson	0.385122
15989	GBM_Model_9_eta_0.0815_ntrees_1080	TGW_1	5	4	0.0815	1080	Pearson	0.424647
15990	GBM_Model_9_eta_0.0815_ntrees_1080	TGW_1	5	5	0.0815	1080	Pearson	0.370602
15991	GBM_Model_9_eta_0.0815_ntrees_1080	TGW_1	5	6	0.0815	1080	Pearson	0.466625
15992	GBM_Model_9_eta_0.0815_ntrees_1080	TGW_1	5	7	0.0815	1080	Pearson	0.46676
15993	GBM_Model_9_eta_0.0815_ntrees_1080	TGW_1	5	8	0.0815	1080	Pearson	0.454341
15994	GBM_Model_9_eta_0.0815_ntrees_1080	TGW_1	5	9	0.0815	1080	Pearson	0.449233
15995	GBM_Model_9_eta_0.0815_ntrees_1080	TGW_1	5	10	0.0815	1080	Pearson	0.41512
15996	GBM_Model_9_eta_0.0815_ntrees_1080	TGW_1	1	1	0.0815	1080	R_squared	0.0982755
15997	GBM_Model_9_eta_0.0815_ntrees_1080	TGW_1	1	2	0.0815	1080	R_squared	0.0897468
15998	GBM_Model_9_eta_0.0815_ntrees_1080	TGW_1	1	3	0.0815	1080	R_squared	0.163436
15999	GBM_Model_9_eta_0.0815_ntrees_1080	TGW_1	1	4	0.0815	1080	R_squared	0.120479
16000	GBM_Model_9_eta_0.0815_ntrees_1080	TGW_1	1	5	0.0815	1080	R_squared	0.192503
16001	GBM_Model_9_eta_0.0815_ntrees_1080	TGW_1	1	6	0.0815	1080	R_squared	0.149666
16002	GBM_Model_9_eta_0.0815_ntrees_1080	TGW_1	1	7	0.0815	1080	R_squared	0.0963037
16003	GBM_Model_9_eta_0.0815_ntrees_1080	TGW_1	1	8	0.0815	1080	R_squared	0.157581
16004	GBM_Model_9_eta_0.0815_ntrees_1080	TGW_1	1	9	0.0815	1080	R_squared	0.0915979
16005	GBM_Model_9_eta_0.0815_ntrees_1080	TGW_1	1	10	0.0815	1080	R_squared	0.118469
16006	GBM_Model_9_eta_0.0815_ntrees_1080	TGW_1	2	1	0.0815	1080	R_squared	-0.0858064
16007	GBM_Model_9_eta_0.0815_ntrees_1080	TGW_1	2	2	0.0815	1080	R_squared	-0.0991406
16008	GBM_Model_9_eta_0.0815_ntrees_1080	TGW_1	2	3	0.0815	1080	R_squared	-0.0622199
16009	GBM_Model_9_eta_0.0815_ntrees_1080	TGW_1	2	4	0.0815	1080	R_squared	-0.0408974
16010	GBM_Model_9_eta_0.0815_ntrees_1080	TGW_1	2	5	0.0815	1080	R_squared	-0.155172
16011	GBM_Model_9_eta_0.0815_ntrees_1080	TGW_1	2	6	0.0815	1080	R_squared	-0.120831
16012	GBM_Model_9_eta_0.0815_ntrees_1080	TGW_1	2	7	0.0815	1080	R_squared	-0.161825
16013	GBM_Model_9_eta_0.0815_ntrees_1080	TGW_1	2	8	0.0815	1080	R_squared	-0.17949
16014	GBM_Model_9_eta_0.0815_ntrees_1080	TGW_1	2	9	0.0815	1080	R_squared	-0.0885915
16015	GBM_Model_9_eta_0.0815_ntrees_1080	TGW_1	2	10	0.0815	1080	R_squared	-0.127059
16016	GBM_Model_9_eta_0.0815_ntrees_1080	TGW_1	3	1	0.0815	1080	R_squared	-0.0902993
16017	GBM_Model_9_eta_0.0815_ntrees_1080	TGW_1	3	2	0.0815	1080	R_squared	-0.111315
16018	GBM_Model_9_eta_0.0815_ntrees_1080	TGW_1	3	3	0.0815	1080	R_squared	-0.030825
16019	GBM_Model_9_eta_0.0815_ntrees_1080	TGW_1	3	4	0.0815	1080	R_squared	-0.183019
16020	GBM_Model_9_eta_0.0815_ntrees_1080	TGW_1	3	5	0.0815	1080	R_squared	-0.198704
16021	GBM_Model_9_eta_0.0815_ntrees_1080	TGW_1	3	6	0.0815	1080	R_squared	-0.144007
16022	GBM_Model_9_eta_0.0815_ntrees_1080	TGW_1	3	7	0.0815	1080	R_squared	-0.157311
16023	GBM_Model_9_eta_0.0815_ntrees_1080	TGW_1	3	8	0.0815	1080	R_squared	-0.0349083
16024	GBM_Model_9_eta_0.0815_ntrees_1080	TGW_1	3	9	0.0815	1080	R_squared	-0.116374
16025	GBM_Model_9_eta_0.0815_ntrees_1080	TGW_1	3	10	0.0815	1080	R_squared	-0.185012
16026	GBM_Model_9_eta_0.0815_ntrees_1080	TGW_1	4	1	0.0815	1080	R_squared	0.29487
16027	GBM_Model_9_eta_0.0815_ntrees_1080	TGW_1	4	2	0.0815	1080	R_squared	0.261997
16028	GBM_Model_9_eta_0.0815_ntrees_1080	TGW_1	4	3	0.0815	1080	R_squared	0.219656
16029	GBM_Model_9_eta_0.0815_ntrees_1080	TGW_1	4	4	0.0815	1080	R_squared	0.227983
16030	GBM_Model_9_eta_0.0815_ntrees_1080	TGW_1	4	5	0.0815	1080	R_squared	0.181373
16031	GBM_Model_9_eta_0.0815_ntrees_1080	TGW_1	4	6	0.0815	1080	R_squared	0.255283
16032	GBM_Model_9_eta_0.0815_ntrees_1080	TGW_1	4	7	0.0815	1080	R_squared	0.16105
16033	GBM_Model_9_eta_0.0815_ntrees_1080	TGW_1	4	8	0.0815	1080	R_squared	0.293675
16034	GBM_Model_9_eta_0.0815_ntrees_1080	TGW_1	4	9	0.0815	1080	R_squared	0.307118
16035	GBM_Model_9_eta_0.0815_ntrees_1080	TGW_1	4	10	0.0815	1080	R_squared	0.173987
16036	GBM_Model_9_eta_0.0815_ntrees_1080	TGW_1	5	1	0.0815	1080	R_squared	-0.00127772
16037	GBM_Model_9_eta_0.0815_ntrees_1080	TGW_1	5	2	0.0815	1080	R_squared	-0.0622647
16038	GBM_Model_9_eta_0.0815_ntrees_1080	TGW_1	5	3	0.0815	1080	R_squared	-0.0499939
16039	GBM_Model_9_eta_0.0815_ntrees_1080	TGW_1	5	4	0.0815	1080	R_squared	0.0371528
16040	GBM_Model_9_eta_0.0815_ntrees_1080	TGW_1	5	5	0.0815	1080	R_squared	-0.0690888
16041	GBM_Model_9_eta_0.0815_ntrees_1080	TGW_1	5	6	0.0815	1080	R_squared	0.0479002
16042	GBM_Model_9_eta_0.0815_ntrees_1080	TGW_1	5	7	0.0815	1080	R_squared	0.0683474
16043	GBM_Model_9_eta_0.0815_ntrees_1080	TGW_1	5	8	0.0815	1080	R_squared	0.0773108
16044	GBM_Model_9_eta_0.0815_ntrees_1080	TGW_1	5	9	0.0815	1080	R_squared	0.0291592
16045	GBM_Model_9_eta_0.0815_ntrees_1080	TGW_1	5	10	0.0815	1080	R_squared	0.0293062
16046	GBM_Model_9_eta_0.0815_ntrees_1080	TGW_1	1	1	0.0815	1080	MSE	15.6298
16047	GBM_Model_9_eta_0.0815_ntrees_1080	TGW_1	1	2	0.0815	1080	MSE	15.7776
16048	GBM_Model_9_eta_0.0815_ntrees_1080	TGW_1	1	3	0.0815	1080	MSE	14.5003
16049	GBM_Model_9_eta_0.0815_ntrees_1080	TGW_1	1	4	0.0815	1080	MSE	15.2449
16050	GBM_Model_9_eta_0.0815_ntrees_1080	TGW_1	1	5	0.0815	1080	MSE	13.9965
16051	GBM_Model_9_eta_0.0815_ntrees_1080	TGW_1	1	6	0.0815	1080	MSE	14.739
16052	GBM_Model_9_eta_0.0815_ntrees_1080	TGW_1	1	7	0.0815	1080	MSE	15.664
16053	GBM_Model_9_eta_0.0815_ntrees_1080	TGW_1	1	8	0.0815	1080	MSE	14.6018
16054	GBM_Model_9_eta_0.0815_ntrees_1080	TGW_1	1	9	0.0815	1080	MSE	15.7455
16055	GBM_Model_9_eta_0.0815_ntrees_1080	TGW_1	1	10	0.0815	1080	MSE	15.2798
16056	GBM_Model_9_eta_0.0815_ntrees_1080	TGW_1	2	1	0.0815	1080	MSE	19.9853
16057	GBM_Model_9_eta_0.0815_ntrees_1080	TGW_1	2	2	0.0815	1080	MSE	20.2307
16058	GBM_Model_9_eta_0.0815_ntrees_1080	TGW_1	2	3	0.0815	1080	MSE	19.5511
16059	GBM_Model_9_eta_0.0815_ntrees_1080	TGW_1	2	4	0.0815	1080	MSE	19.1587
16060	GBM_Model_9_eta_0.0815_ntrees_1080	TGW_1	2	5	0.0815	1080	MSE	21.262
16061	GBM_Model_9_eta_0.0815_ntrees_1080	TGW_1	2	6	0.0815	1080	MSE	20.6299
16062	GBM_Model_9_eta_0.0815_ntrees_1080	TGW_1	2	7	0.0815	1080	MSE	21.3845
16063	GBM_Model_9_eta_0.0815_ntrees_1080	TGW_1	2	8	0.0815	1080	MSE	21.7096
16064	GBM_Model_9_eta_0.0815_ntrees_1080	TGW_1	2	9	0.0815	1080	MSE	20.0365
16065	GBM_Model_9_eta_0.0815_ntrees_1080	TGW_1	2	10	0.0815	1080	MSE	20.7445
16066	GBM_Model_9_eta_0.0815_ntrees_1080	TGW_1	3	1	0.0815	1080	MSE	16.0654
16067	GBM_Model_9_eta_0.0815_ntrees_1080	TGW_1	3	2	0.0815	1080	MSE	16.3751
16068	GBM_Model_9_eta_0.0815_ntrees_1080	TGW_1	3	3	0.0815	1080	MSE	15.1891
16069	GBM_Model_9_eta_0.0815_ntrees_1080	TGW_1	3	4	0.0815	1080	MSE	17.4316
16070	GBM_Model_9_eta_0.0815_ntrees_1080	TGW_1	3	5	0.0815	1080	MSE	17.6627
16071	GBM_Model_9_eta_0.0815_ntrees_1080	TGW_1	3	6	0.0815	1080	MSE	16.8568
16072	GBM_Model_9_eta_0.0815_ntrees_1080	TGW_1	3	7	0.0815	1080	MSE	17.0528
16073	GBM_Model_9_eta_0.0815_ntrees_1080	TGW_1	3	8	0.0815	1080	MSE	15.2492
16074	GBM_Model_9_eta_0.0815_ntrees_1080	TGW_1	3	9	0.0815	1080	MSE	16.4496
16075	GBM_Model_9_eta_0.0815_ntrees_1080	TGW_1	3	10	0.0815	1080	MSE	17.461
16076	GBM_Model_9_eta_0.0815_ntrees_1080	TGW_1	4	1	0.0815	1080	MSE	9.64534
16077	GBM_Model_9_eta_0.0815_ntrees_1080	TGW_1	4	2	0.0815	1080	MSE	10.095
16078	GBM_Model_9_eta_0.0815_ntrees_1080	TGW_1	4	3	0.0815	1080	MSE	10.6742
16079	GBM_Model_9_eta_0.0815_ntrees_1080	TGW_1	4	4	0.0815	1080	MSE	10.5603
16080	GBM_Model_9_eta_0.0815_ntrees_1080	TGW_1	4	5	0.0815	1080	MSE	11.1978
16081	GBM_Model_9_eta_0.0815_ntrees_1080	TGW_1	4	6	0.0815	1080	MSE	10.1868
16082	GBM_Model_9_eta_0.0815_ntrees_1080	TGW_1	4	7	0.0815	1080	MSE	11.4758
16083	GBM_Model_9_eta_0.0815_ntrees_1080	TGW_1	4	8	0.0815	1080	MSE	9.66169
16084	GBM_Model_9_eta_0.0815_ntrees_1080	TGW_1	4	9	0.0815	1080	MSE	9.4778
16085	GBM_Model_9_eta_0.0815_ntrees_1080	TGW_1	4	10	0.0815	1080	MSE	11.2989
16086	GBM_Model_9_eta_0.0815_ntrees_1080	TGW_1	5	1	0.0815	1080	MSE	15.36
16087	GBM_Model_9_eta_0.0815_ntrees_1080	TGW_1	5	2	0.0815	1080	MSE	16.2956
16088	GBM_Model_9_eta_0.0815_ntrees_1080	TGW_1	5	3	0.0815	1080	MSE	16.1074
16089	GBM_Model_9_eta_0.0815_ntrees_1080	TGW_1	5	4	0.0815	1080	MSE	14.7705
16090	GBM_Model_9_eta_0.0815_ntrees_1080	TGW_1	5	5	0.0815	1080	MSE	16.4003
16091	GBM_Model_9_eta_0.0815_ntrees_1080	TGW_1	5	6	0.0815	1080	MSE	14.6056
16092	GBM_Model_9_eta_0.0815_ntrees_1080	TGW_1	5	7	0.0815	1080	MSE	14.2919
16093	GBM_Model_9_eta_0.0815_ntrees_1080	TGW_1	5	8	0.0815	1080	MSE	14.1544
16094	GBM_Model_9_eta_0.0815_ntrees_1080	TGW_1	5	9	0.0815	1080	MSE	14.8931
16095	GBM_Model_9_eta_0.0815_ntrees_1080	TGW_1	5	10	0.0815	1080	MSE	14.8909
16096	GBM_Model_9_eta_0.0815_ntrees_1080	TGW_1	1	1	0.0815	1080	Sensitivity	0.56
16097	GBM_Model_9_eta_0.0815_ntrees_1080	TGW_1	1	1	0.0815	1080	Specificity	0.662162
16098	GBM_Model_9_eta_0.0815_ntrees_1080	TGW_1	1	1	0.0815	1080	Precision	0.358974
16099	GBM_Model_9_eta_0.0815_ntrees_1080	TGW_1	1	1	0.0815	1080	F1_Score	0.4375
16100	GBM_Model_9_eta_0.0815_ntrees_1080	TGW_1	1	1	0.0815	1080	AUC	0.292432
16101	GBM_Model_9_eta_0.0815_ntrees_1080	TGW_1	1	2	0.0815	1080	Sensitivity	0.56
16102	GBM_Model_9_eta_0.0815_ntrees_1080	TGW_1	1	2	0.0815	1080	Specificity	0.702703
16103	GBM_Model_9_eta_0.0815_ntrees_1080	TGW_1	1	2	0.0815	1080	Precision	0.388889
16104	GBM_Model_9_eta_0.0815_ntrees_1080	TGW_1	1	2	0.0815	1080	F1_Score	0.459016
16105	GBM_Model_9_eta_0.0815_ntrees_1080	TGW_1	1	2	0.0815	1080	AUC	0.301081
16106	GBM_Model_9_eta_0.0815_ntrees_1080	TGW_1	1	3	0.0815	1080	Sensitivity	0.4
16107	GBM_Model_9_eta_0.0815_ntrees_1080	TGW_1	1	3	0.0815	1080	Specificity	0.72973
16108	GBM_Model_9_eta_0.0815_ntrees_1080	TGW_1	1	3	0.0815	1080	Precision	0.333333
16109	GBM_Model_9_eta_0.0815_ntrees_1080	TGW_1	1	3	0.0815	1080	F1_Score	0.363636
16110	GBM_Model_9_eta_0.0815_ntrees_1080	TGW_1	1	3	0.0815	1080	AUC	0.314595
16111	GBM_Model_9_eta_0.0815_ntrees_1080	TGW_1	1	4	0.0815	1080	Sensitivity	0.56
16112	GBM_Model_9_eta_0.0815_ntrees_1080	TGW_1	1	4	0.0815	1080	Specificity	0.702703
16113	GBM_Model_9_eta_0.0815_ntrees_1080	TGW_1	1	4	0.0815	1080	Precision	0.388889
16114	GBM_Model_9_eta_0.0815_ntrees_1080	TGW_1	1	4	0.0815	1080	F1_Score	0.459016
16115	GBM_Model_9_eta_0.0815_ntrees_1080	TGW_1	1	4	0.0815	1080	AUC	0.312432
16116	GBM_Model_9_eta_0.0815_ntrees_1080	TGW_1	1	5	0.0815	1080	Sensitivity	0.64
16117	GBM_Model_9_eta_0.0815_ntrees_1080	TGW_1	1	5	0.0815	1080	Specificity	0.662162
16118	GBM_Model_9_eta_0.0815_ntrees_1080	TGW_1	1	5	0.0815	1080	Precision	0.390244
16119	GBM_Model_9_eta_0.0815_ntrees_1080	TGW_1	1	5	0.0815	1080	F1_Score	0.484848
16120	GBM_Model_9_eta_0.0815_ntrees_1080	TGW_1	1	5	0.0815	1080	AUC	0.288108
16121	GBM_Model_9_eta_0.0815_ntrees_1080	TGW_1	1	6	0.0815	1080	Sensitivity	0.4
16122	GBM_Model_9_eta_0.0815_ntrees_1080	TGW_1	1	6	0.0815	1080	Specificity	0.783784
16123	GBM_Model_9_eta_0.0815_ntrees_1080	TGW_1	1	6	0.0815	1080	Precision	0.384615
16124	GBM_Model_9_eta_0.0815_ntrees_1080	TGW_1	1	6	0.0815	1080	F1_Score	0.392157
16125	GBM_Model_9_eta_0.0815_ntrees_1080	TGW_1	1	6	0.0815	1080	AUC	0.298378
16126	GBM_Model_9_eta_0.0815_ntrees_1080	TGW_1	1	7	0.0815	1080	Sensitivity	0.6
16127	GBM_Model_9_eta_0.0815_ntrees_1080	TGW_1	1	7	0.0815	1080	Specificity	0.743243
16128	GBM_Model_9_eta_0.0815_ntrees_1080	TGW_1	1	7	0.0815	1080	Precision	0.441176
16129	GBM_Model_9_eta_0.0815_ntrees_1080	TGW_1	1	7	0.0815	1080	F1_Score	0.508475
16130	GBM_Model_9_eta_0.0815_ntrees_1080	TGW_1	1	7	0.0815	1080	AUC	0.291892
16131	GBM_Model_9_eta_0.0815_ntrees_1080	TGW_1	1	8	0.0815	1080	Sensitivity	0.44
16132	GBM_Model_9_eta_0.0815_ntrees_1080	TGW_1	1	8	0.0815	1080	Specificity	0.743243
16133	GBM_Model_9_eta_0.0815_ntrees_1080	TGW_1	1	8	0.0815	1080	Precision	0.366667
16134	GBM_Model_9_eta_0.0815_ntrees_1080	TGW_1	1	8	0.0815	1080	F1_Score	0.4
16135	GBM_Model_9_eta_0.0815_ntrees_1080	TGW_1	1	8	0.0815	1080	AUC	0.304865
16136	GBM_Model_9_eta_0.0815_ntrees_1080	TGW_1	1	9	0.0815	1080	Sensitivity	0.52
16137	GBM_Model_9_eta_0.0815_ntrees_1080	TGW_1	1	9	0.0815	1080	Specificity	0.72973
16138	GBM_Model_9_eta_0.0815_ntrees_1080	TGW_1	1	9	0.0815	1080	Precision	0.393939
16139	GBM_Model_9_eta_0.0815_ntrees_1080	TGW_1	1	9	0.0815	1080	F1_Score	0.448276
16140	GBM_Model_9_eta_0.0815_ntrees_1080	TGW_1	1	9	0.0815	1080	AUC	0.304865
16141	GBM_Model_9_eta_0.0815_ntrees_1080	TGW_1	1	10	0.0815	1080	Sensitivity	0.52
16142	GBM_Model_9_eta_0.0815_ntrees_1080	TGW_1	1	10	0.0815	1080	Specificity	0.716216
16143	GBM_Model_9_eta_0.0815_ntrees_1080	TGW_1	1	10	0.0815	1080	Precision	0.382353
16144	GBM_Model_9_eta_0.0815_ntrees_1080	TGW_1	1	10	0.0815	1080	F1_Score	0.440678
16145	GBM_Model_9_eta_0.0815_ntrees_1080	TGW_1	1	10	0.0815	1080	AUC	0.316216
16146	GBM_Model_9_eta_0.0815_ntrees_1080	TGW_1	2	1	0.0815	1080	Sensitivity	0.56
16147	GBM_Model_9_eta_0.0815_ntrees_1080	TGW_1	2	1	0.0815	1080	Specificity	0.72973
16148	GBM_Model_9_eta_0.0815_ntrees_1080	TGW_1	2	1	0.0815	1080	Precision	0.411765
16149	GBM_Model_9_eta_0.0815_ntrees_1080	TGW_1	2	1	0.0815	1080	F1_Score	0.474576
16150	GBM_Model_9_eta_0.0815_ntrees_1080	TGW_1	2	1	0.0815	1080	AUC	0.303784
16151	GBM_Model_9_eta_0.0815_ntrees_1080	TGW_1	2	2	0.0815	1080	Sensitivity	0.44
16152	GBM_Model_9_eta_0.0815_ntrees_1080	TGW_1	2	2	0.0815	1080	Specificity	0.756757
16153	GBM_Model_9_eta_0.0815_ntrees_1080	TGW_1	2	2	0.0815	1080	Precision	0.37931
16154	GBM_Model_9_eta_0.0815_ntrees_1080	TGW_1	2	2	0.0815	1080	F1_Score	0.407407
16155	GBM_Model_9_eta_0.0815_ntrees_1080	TGW_1	2	2	0.0815	1080	AUC	0.344865
16156	GBM_Model_9_eta_0.0815_ntrees_1080	TGW_1	2	3	0.0815	1080	Sensitivity	0.44
16157	GBM_Model_9_eta_0.0815_ntrees_1080	TGW_1	2	3	0.0815	1080	Specificity	0.72973
16158	GBM_Model_9_eta_0.0815_ntrees_1080	TGW_1	2	3	0.0815	1080	Precision	0.354839
16159	GBM_Model_9_eta_0.0815_ntrees_1080	TGW_1	2	3	0.0815	1080	F1_Score	0.392857
16160	GBM_Model_9_eta_0.0815_ntrees_1080	TGW_1	2	3	0.0815	1080	AUC	0.305405
16161	GBM_Model_9_eta_0.0815_ntrees_1080	TGW_1	2	4	0.0815	1080	Sensitivity	0.56
16162	GBM_Model_9_eta_0.0815_ntrees_1080	TGW_1	2	4	0.0815	1080	Specificity	0.72973
16163	GBM_Model_9_eta_0.0815_ntrees_1080	TGW_1	2	4	0.0815	1080	Precision	0.411765
16164	GBM_Model_9_eta_0.0815_ntrees_1080	TGW_1	2	4	0.0815	1080	F1_Score	0.474576
16165	GBM_Model_9_eta_0.0815_ntrees_1080	TGW_1	2	4	0.0815	1080	AUC	0.323784
16166	GBM_Model_9_eta_0.0815_ntrees_1080	TGW_1	2	5	0.0815	1080	Sensitivity	0.56
16167	GBM_Model_9_eta_0.0815_ntrees_1080	TGW_1	2	5	0.0815	1080	Specificity	0.689189
16168	GBM_Model_9_eta_0.0815_ntrees_1080	TGW_1	2	5	0.0815	1080	Precision	0.378378
16169	GBM_Model_9_eta_0.0815_ntrees_1080	TGW_1	2	5	0.0815	1080	F1_Score	0.451613
16170	GBM_Model_9_eta_0.0815_ntrees_1080	TGW_1	2	5	0.0815	1080	AUC	0.307027
16171	GBM_Model_9_eta_0.0815_ntrees_1080	TGW_1	2	6	0.0815	1080	Sensitivity	0.56
16172	GBM_Model_9_eta_0.0815_ntrees_1080	TGW_1	2	6	0.0815	1080	Specificity	0.72973
16173	GBM_Model_9_eta_0.0815_ntrees_1080	TGW_1	2	6	0.0815	1080	Precision	0.411765
16174	GBM_Model_9_eta_0.0815_ntrees_1080	TGW_1	2	6	0.0815	1080	F1_Score	0.474576
16175	GBM_Model_9_eta_0.0815_ntrees_1080	TGW_1	2	6	0.0815	1080	AUC	0.296757
16176	GBM_Model_9_eta_0.0815_ntrees_1080	TGW_1	2	7	0.0815	1080	Sensitivity	0.6
16177	GBM_Model_9_eta_0.0815_ntrees_1080	TGW_1	2	7	0.0815	1080	Specificity	0.662162
16178	GBM_Model_9_eta_0.0815_ntrees_1080	TGW_1	2	7	0.0815	1080	Precision	0.375
16179	GBM_Model_9_eta_0.0815_ntrees_1080	TGW_1	2	7	0.0815	1080	F1_Score	0.461538
16180	GBM_Model_9_eta_0.0815_ntrees_1080	TGW_1	2	7	0.0815	1080	AUC	0.301081
16181	GBM_Model_9_eta_0.0815_ntrees_1080	TGW_1	2	8	0.0815	1080	Sensitivity	0.6
16182	GBM_Model_9_eta_0.0815_ntrees_1080	TGW_1	2	8	0.0815	1080	Specificity	0.72973
16183	GBM_Model_9_eta_0.0815_ntrees_1080	TGW_1	2	8	0.0815	1080	Precision	0.428571
16184	GBM_Model_9_eta_0.0815_ntrees_1080	TGW_1	2	8	0.0815	1080	F1_Score	0.5
16185	GBM_Model_9_eta_0.0815_ntrees_1080	TGW_1	2	8	0.0815	1080	AUC	0.308649
16186	GBM_Model_9_eta_0.0815_ntrees_1080	TGW_1	2	9	0.0815	1080	Sensitivity	0.52
16187	GBM_Model_9_eta_0.0815_ntrees_1080	TGW_1	2	9	0.0815	1080	Specificity	0.716216
16188	GBM_Model_9_eta_0.0815_ntrees_1080	TGW_1	2	9	0.0815	1080	Precision	0.382353
16189	GBM_Model_9_eta_0.0815_ntrees_1080	TGW_1	2	9	0.0815	1080	F1_Score	0.440678
16190	GBM_Model_9_eta_0.0815_ntrees_1080	TGW_1	2	9	0.0815	1080	AUC	0.332432
16191	GBM_Model_9_eta_0.0815_ntrees_1080	TGW_1	2	10	0.0815	1080	Sensitivity	0.6
16192	GBM_Model_9_eta_0.0815_ntrees_1080	TGW_1	2	10	0.0815	1080	Specificity	0.702703
16193	GBM_Model_9_eta_0.0815_ntrees_1080	TGW_1	2	10	0.0815	1080	Precision	0.405405
16194	GBM_Model_9_eta_0.0815_ntrees_1080	TGW_1	2	10	0.0815	1080	F1_Score	0.483871
16195	GBM_Model_9_eta_0.0815_ntrees_1080	TGW_1	2	10	0.0815	1080	AUC	0.308649
16196	GBM_Model_9_eta_0.0815_ntrees_1080	TGW_1	3	1	0.0815	1080	Sensitivity	0.44
16197	GBM_Model_9_eta_0.0815_ntrees_1080	TGW_1	3	1	0.0815	1080	Specificity	0.716216
[truncated: 3,952,769 more chars]
